# Super-resolution complexome of human mitochondria elucidates translocase, morphology and OXPHOS networks

**DOI:** 10.64898/2026.05.29.728872

**Authors:** Uwe Schulte, Alexander Haupt, Conny Steiert, Laura Melchionda, Antoine Feignier, Karina von der Malsburg, Wolfgang Bildl, Jean-Baptiste van den Broucke, Catrin S. Müller, Thomas Becker, Martin van der Laan, Sven Dennerlein, Heike Rampelt, Bernd Fakler, Nils Wiedemann, Nikolaus Pfanner

## Abstract

Mitochondria function as cellular powerhouses and central hubs in metabolism, redox and stress reactions, signaling and apoptosis^1–5^. Defects of mitochondria lead to numerous human diseases^1,6–8^. The integration of mitochondrial proteins into complexes and networks is crucial for their function. Whereas the composition of the human mitochondrial proteome has been studied^8,9^, only limited information is available on the organization of the proteome into protein complexes and assemblies. Here we present a systematic mapping of the human mitochondrial complexome from HEK293T cells at super-resolution, resolving more than 7,000 abundance profile peaks of mitochondrial proteins. Proteins functioning in signaling, cell stress, protein biogenesis, turnover and membrane dynamics display particularly high complexities. High resolution and precise quantification enable discrimination between canonical constituents and non-stoichiometric regulatory interactors of the ATP synthase, major metabolite channels and import translocases. The complexome reveals membrane-spanning networks of protein insertase and morphology machinery, and co-assembly of protein import and export components at the major respiratory supercomplex, unraveling a multifunctional organization of mitochondrial machineries. This complexome represents a fully interactive resource for the systematic analysis of human mitochondrial machineries and interaction networks.

## Supplemental Table 1 for "Super-resolution complexome of human mitochondria elucidates translocase, morphology and OXPHOS networks" (part 1 of 3)

### Sheet: Abundances (incl. baseline)
		Strip	1	2	3	4	5	6	7	8	9	10	11	12	13	14	15	16	17	18	19	20	21	22	23	24	25	26	27	28	29	30	31	32	33	34	35	36	37	38	39	40	41	42	43	44	45	46	47	48	49	50	51	52	53	54	55	56	57	58	59	60	61	62	63	64	65	66	67	68	69	70	71	72	73	74	75	76	77	78	79	80	81	82	83	84	85	86	87	88	89	90	91	92	93	94	95	96	97	98	99	100	101	102	103	104	105	106	107	108	109	110	111	112	113	114	115	116	117	118	119	120	121	122	123	124	125	126	127	128	129	130	131	132	133	134	135	136	137	138	139	140	141	142	143	144	145	146	147	148	149	150	151	152	153	154	155	156	157	158	159	160	161	162	163	164	165	166	167	168	169	170	171	172	173	174	175	176	177	178	179	180	181	182	183	184	185	186	187	188	189	190	191	192	193	194	195	196	197	198	199	200	201	202	203	204	205	206	207	208	209	210	211	212	213	214	215	216	217	218	219	220	221	222	223	224	225	226	227	228	229	230	231	232	233	234	235	236	237	238	239	240	241	242	243	244	245	246	247	248	249	250	251	252	253	254	255	256	257	258	259	260	261	262	263	264	265	266	267	268	269	270	271	272	273	274	275	276	277	278	279	280	281	282	283	284	285	286	287	288	289	290	291	292	293	294	295	296	297	298	299	300	301	302	303	304	305	306	307	308	309	310	311	312	313	314	315	316	317	318	319	320	321	322	323	324	325	326	327	328	329	330	331	332	333	334	335	336	337	338	339	340	341	342	343	344	345	346	347	348	349	350	351	352	353	354	355	356	357	358	359	360	361	362	363	364	365	366	367	368	369	370	371	372	373	374	375	376	377	378	379	380	381	382	383	384	385	386
Accession	Gene Name	MolWeight(kDa)	4764	4676	4590	4506	4423	4342	4263	4185	4109	4034	3961	3890	3820	3751	3684	3618	3553	3490	3427	3367	3307	3249	3191	3135	3080	3026	2973	2921	2870	2821	2772	2724	2677	2631	2585	2541	2498	2455	2413	2372	2332	2293	2254	2216	2179	2142	2106	2071	2037	2003	1969	1937	1905	1873	1843	1812	1783	1754	1725	1697	1669	1642	1616	1590	1564	1539	1514	1490	1466	1443	1420	1398	1376	1354	1333	1312	1291	1271	1251	1232	1212	1194	1175	1157	1139	1122	1104	1088	1071	1055	1039	1023	1007	992	977	963	948	934	920	906	893	879	866	854	841	829	817	805	793	781	770	759	748	737	726	716	706	695	685	676	666	657	647	638	629	620	612	603	595	586	578	570	562	554	547	539	532	524	517	510	503	496	490	483	477	470	464	458	451	445	439	434	428	422	417	411	406	400	395	390	385	380	375	370	365	361	356	351	347	342	338	334	330	325	321	317	313	309	305	302	298	294	290	287	283	280	276	273	270	266	263	260	257	254	250	247	244	242	239	236	233	230	227	225	222	219	217	214	212	209	207	204	202	200	197	195	193	191	188	186	184	182	180	178	176	174	172	170	168	166	164	163	161	159	157	155	154	152	150	149	147	145	144	142	141	139	138	136	135	133	132	131	129	128	126	125	124	122	121	120	119	117	116	115	114	113	111	110	109	108	107	106	105	104	103	102	101	100	98.5	97.5	96.5	95.6	94.6	93.7	92.8	91.8	90.9	90	89.1	88.3	87.4	86.5	85.7	84.9	84	83.2	82.4	81.6	80.8	80.1	79.3	78.5	77.8	77	76.3	75.6	74.9	74.2	73.5	72.8	72.1	71.4	70.7	70.1	69.4	68.8	68.1	67.5	66.9	66.3	65.7	65.1	64.5	63.9	63.3	62.7	62.2	61.6	61	60.5	59.9	59.4	58.9	58.3	57.8	57.3	56.8	56.3	55.8	55.3	54.8	54.3	53.9	53.4	52.9	52.5	52	51.6	51.1	50.7	50.2	49.8	49.4	49	48.5	48.1	47.7	47.3	46.9	46.5	46.1	45.7	45.4	45	44.6	44.2	43.9	43.5	43.1	42.8	42.4	42.1	41.7	41.4	41.1	40.7	40.4	40.1	39.7	39.4	39.1	38.8	38.5	38.2	37.9	37.6	Sum
P31937	HIBADH	3HIDH_HUMAN	133837	125153	120440	116009	100967	85276	75436	70180	66757	63312	58922	54144	50261	50072	51258	55263	59356	61514	61466	59963	56219	53180	50376	48848	47689	46516	44542	43195	41759	39680	35900	31935	27656	24618	22493	21280	20525	18893	18412	16981	15302	13824	12535	13143	13626	13934	14063	14337	14366	13981	14366	14897	16847	17688	16847	17688	17688	17254	17254	17043	16896	16896	16896	16771	16027	16027	16771	17847	17847	15267	15278	15278	15057	14849	14849	14545	14545	14545	16446	16557	16858	16858	17439	19299	19447	21085	21085	21085	21085	18347	17412	17143	16553	16553	16553	15908	15908	14717	14670	14717	14717	14670	14696	14717	15089	15089	15089	14696	14696	13959	13774	13498	13498	13498	13498	13498	13774	15643	16390	18659	18659	19080	20505	22285	25570	27689	28732	28732	28732	28732	23891	21843	20420	20113	19519	17995	17237	17237	17237	16755	16012	15609	14120	13446	13446	13021	13021	13219	13774	14092	14435	14829	15374	15908	16107	16159	15927	15468	15221	15441	15700	16276	16789	17239	17823	18585	18585	19243	19585	19619	18797	18413	17859	25039	48578	70749	101235	116196	122178	168662	231436	286772	311956	308946	280799	242832	189164	145215	104655	66743	34705	26140	26456	26389	26691	27543	28886	30809	36190	41451	46388	49019	48349	48475	48446	47478	46976	46001	47323	49838	53205	58389	62577	63677	66689	69574	73674	76770	77416	76905	74964	71781	70042	68876	65800	70242	97216	118721	128464	132569	134466	136176	146745	162198	187146	216611	258676	307960	359330	410462	459035	505355	554875	605718	656447	704005	757153	804135	883106	998718	1175004	1341095	1518223	1702505	1925571	2190631	2549777	2916693	3274035	3526914	3775805	3878334	4055680	4160946	4277911	4486653	4667565	4800762	4912680	4811147	4580662	4245036	3936147	3697071	3484117	3171916	2767735	2201224	1664185	1202828	845574	586142	413987	276826	223563	203040	44476	161656	85519	71528	52567	44086	57345	54193	57257	58558	58866	59612	60673	61988	62820	63516	63516	63274	63274	63274	61814	61334	61201	61201	61201	60686	60589	60589	57547	57547	57547	57418	57418	57027	57027	57027	56589	56589	55641	55641	51646	55641	51322	55641	50373	50373	50602	52078	52245	51645	50772	50523	50327	50367	50592	50754	51040	51513	51652	51285	50973	49887	48575	46810	44909	43465	41648	39616	37379	36755	35487	35458	35316	35348	34652	32946	30077	27712	25930	24745	23800	23210	23210	22414	23800	22414	21162	17770	21162	15722	21091	15462	15462	15026	15462	15026	15462	15462	15026	30117	123006665
Q9H0P0	NT5C3A	5NT3A_HUMAN	16533	16533	16533	15612	15197	14150	11280	11280	11169	11018	11254	11512	11550	11859	11550	11509	11062	10857	10675	10058	10564	10559	10589	10556	10620	10566	8896	8980	9895	9895	9895	8980	9875	9875	9875	9875	9350	9350	9563	9563	10054	10054	10224	10367	11050	11071	11071	11257	12390	11914	12582	12596	13647	14279	14126	14441	14441	14493	14493	14226	14126	14226	14179	14179	13639	13331	12837	12837	12640	12445	12365	12559	12215	12098	12098	12098	12098	12559	12842	12842	12937	12937	13143	14645	15059	16447	16447	16447	16447	14824	13853	12680	12680	12680	12680	12754	12754	12960	12960	12960	12873	12730	12378	12378	12361	12361	12361	11891	11640	11265	10796	10542	10796	10796	10796	10796	11177	11955	12013	12461	12461	13180	15654	18171	19481	20997	21404	21404	21404	20997	18613	17101	17101	16716	16541	16270	15251	15766	15766	15251	15164	13572	12632	11649	11649	11376	11376	11376	11681	11823	12241	14006	14006	14006	13892	13892	13511	13446	13446	13511	13511	14397	14774	15216	14971	16125	16125	16125	15635	15745	15635	15745	15745	15745	16186	16541	16840	17359	17898	18680	19830	21035	21579	23487	24245	24608	24599	24287	23995	24229	24531	25051	25520	25522	27341	27441	28270	29018	29985	30999	31943	32503	32261	31429	31262	30594	30387	30140	29373	28576	28121	27837	28302	28894	29630	30257	30971	31085	31027	30684	30076	29751	29844	34359	39141	41811	48927	57718	66781	74552	82449	85842	83815	77622	68216	65289	66137	66585	72462	79404	84068	88887	92065	94421	96477	100367	106595	112782	120150	129253	139390	152372	155459	158906	160270	156122	150353	144369	142383	145218	148409	151827	161141	168975	179055	189863	200493	210127	212485	210096	210678	214055	216976	220429	228055	239949	252658	263993	278468	288745	295395	303222	321032	345144	371399	386993	403156	409858	411665	412462	433296	461640	495536	531323	563056	590289	612939	630528	650097	674678	704900	752087	804625	860111	897067	913084	915996	925640	936434	960690	994602	1032375	1069399	1106007	1141938	1174775	1198801	1215428	1241838	1279975	1328040	1394988	1497889	1613916	1733777	1837464	1903360	1939746	1948748	1979497	2007776	2058799	2090173	2118300	2133719	2113500	2072486	2035822	1989851	1950271	1922545	1908454	1900241	1901435	1893320	1870015	1836513	1775024	1694008	1580802	1434769	1288191	1143398	1031931	955461	911272	859547	801652	736562	680915	633277	579293	516914	443433	370234	304567	257985	221507	191161	162620	138805	120798	103560	88233	77963	72378	66585	61432	53424	44618	31754	23490	19421	19203	11885	26013	111427166
Q8N5Z0	AADAT	AADAT_HUMAN	8338	8338	9026	8338	7550	7550	6493	6493	6493	6493	7141	7148	7169	7169	7169	7169	6802	6638	6056	6056	6100	6056	6056	6100	6660	6660	6577	6660	7818	6660	6577	6577	6577	6559	6559	6559	6559	6565	6565	7100	7110	7110	7110	7747	7783	8500	8500	8578	8578	8397	8578	8983	9990	10452	9990	10452	10452	10452	10150	10016	9763	9763	9763	9763	9761	9120	9120	9120	9120	8887	8881	8620	8113	7918	7918	8113	8177	8177	8238	8305	8493	8493	9116	9723	9784	10344	10344	10344	10344	9377	9218	8931	8690	8690	8931	8597	8597	8592	8275	8276	8276	8275	8275	8276	8276	8276	8494	8188	8188	7812	7753	7535	7535	7535	7535	7535	7957	8000	8473	9626	9626	9630	10004	11443	12960	14109	14109	14109	14109	13022	11978	10842	10509	10066	10178	9597	8926	8926	8827	8779	8659	7579	7397	7372	7205	7169	7188	7398	7576	7751	8049	8296	8582	8859	8963	8916	8773	8549	8483	8684	8899	9259	9584	9815	9978	10557	11132	11846	12126	11925	11278	10715	10189	10224	10536	10661	11335	13255	15136	16817	18116	19392	19863	20377	19773	18831	17564	16042	13915	14194	14317	14320	14306	14294	14329	14451	15104	15789	16594	17452	17948	18055	17906	17552	17223	16720	16467	16529	16478	16644	16930	17222	17351	17656	17699	17427	17473	17623	17907	18213	17688	17788	17962	17962	19291	19632	19955	20256	20186	20959	19627	19561	19328	19081	18976	18743	18064	18743	18743	18743	18968	19610	19610	19657	19657	21029	21029	21129	21405	21405	21459	23027	23027	23134	23134	23814	23814	23814	22216	22216	21261	21051	21051	21051	21179	21247	21247	21247	21557	22051	22051	21961	21961	21961	21108	20530	21050	19625	22906	25332	27275	34556	44069	53238	66693	82479	98137	115156	137886	168476	213359	272871	341137	407496	480573	561725	641221	711758	765473	783701	773994	729585	664898	594158	520705	448699	378227	308157	250888	201552	157372	121000	89660	67401	55739	49067	44265	40755	39119	36011	33091	29154	29194	31130	32265	33870	33395	32017	29565	28294	26871	26813	26663	26455	29681	31106	31699	31858	31900	31330	30768	29576	28659	28244	27934	28525	29471	30509	32094	32853	32914	32365	31274	30901	30987	31504	32023	31666	30105	27380	24326	22169	20536	18794	14755	13185	13185	12856	12856	12856	13667	12856	11593	10107	11593	9130	10013	8647	8647	8268	8647	8268	8647	8647	8268	15206	16628455
Q9UDR5	AASS	AASS_HUMAN	10269	10572	10461	10117	9318	8675	6802	6802	6785	6673	6778	6887	6958	7025	7025	6925	6728	6458	6302	6192	6137	13252	19097	23589	30058	32695	33850	30579	26814	24630	22337	19853	18410	16661	15480	14523	14282	14090	13390	13013	12722	12952	13419	13877	14268	14536	14689	15212	15889	17619	18709	19470	19934	20053	20474	20774	20818	21321	22158	22301	22776	23096	23572	23187	22450	21369	20880	20438	20399	20374	20042	19987	20058	21033	22612	24439	26020	27373	29254	31899	34617	36979	38927	40188	41501	44354	49345	54575	58628	61130	63550	66643	70415	74204	78426	83875	91844	100704	110562	118799	126153	132900	139946	145804	149494	149683	148493	148697	151931	158665	168347	178081	185885	192345	200230	209201	219353	229444	239547	249214	259219	271454	286240	302867	321407	339409	359324	379713	398337	416866	434463	453331	472430	493344	515340	536254	554902	575067	595419	618040	644994	671834	698230	724878	749161	774266	801000	826010	841168	859973	879918	913708	959748	1005416	1041370	1057096	1049278	1027359	995322	961724	924659	880832	837519	788415	746330	707828	669300	634562	596261	555686	516697	478996	452390	423535	393805	363226	331504	304854	282111	262003	243460	226534	210750	195274	179390	161837	143223	126502	111531	101178	95303	94688	100851	107907	112309	112020	105852	96702	88602	82176	85294	86000	83672	81277	77938	79439	81986	84623	87041	86936	88358	93119	98416	105582	113111	114857	115617	114081	112768	111789	111778	113519	118029	122834	126280	128737	130452	131322	131690	133972	135284	134466	133951	134944	138417	144863	147626	148669	148948	140544	132705	126104	123090	125034	133006	143785	157287	159878	158858	154400	151653	152268	157999	165053	176717	186467	194961	199255	193676	181937	170799	162718	164908	169594	176800	187642	195737	202385	204488	201612	195402	191827	189699	194909	202557	207730	209416	209102	204893	204616	204392	204086	208094	214111	226089	241239	256081	269764	282419	287908	292626	290341	285257	278828	271700	272581	278142	286127	295967	306036	310404	307710	298831	286784	281527	283933	293537	305066	318892	324471	326002	322622	315693	315967	317647	320895	325777	331887	334280	342711	347841	356321	363051	366118	363089	358460	351104	351037	353189	356065	361230	362673	362289	360795	356022	349096	341462	333728	330569	335567	340231	343524	342294	332691	323861	317719	312860	314058	314374	308839	303609	291699	282058	273705	264527	259719	254244	247848	243231	234392	223169	209794	187858	168016	150761	137694	128594	121287	112589	102571	91680	84905	81658	77386	74733	71190	67509	63559	59298	53805	49290	43002	38078	32540	23329	15089	84654298
P00505	GOT2	AATM_HUMAN	8429466	8418596	8472189	8668019	8768489	9799879	11704037	15107856	20143661	27602718	36250135	44955311	51352722	52598374	47123104	38168482	29028920	22488331	18362604	15850515	14112940	13073623	12112998	11263333	10460193	9735383	9253168	8994756	8838095	8747847	8592866	8339330	8043532	7736721	7467793	7241386	7051485	6890498	6792981	6726033	6717609	6738307	6756105	6788899	6778239	6775516	6766908	6720503	6694440	6717464	6777116	6917698	6974863	6952323	6776967	6538373	6264598	6003114	5746055	5468234	5096317	4699692	4242080	3777000	3287576	2850192	2472930	2161309	1909108	1709293	1567638	1476079	1413113	1378340	1367523	1372026	1387193	1396011	1399052	1401726	1412475	1445435	1490266	1523417	1527677	1513885	1490203	1472115	1461556	1462292	1466318	1475333	1476470	1485933	1495423	1495053	1475587	1437118	1373033	1291701	1207576	1126380	1066992	1020814	984809	962580	954668	944738	937319	923262	902614	880359	844313	809611	776857	756107	755138	764902	783189	801129	802369	796623	784061	770089	759223	749614	745732	749332	758468	769988	779439	788965	795964	798978	797855	796368	789236	780292	766480	750278	736133	720557	704548	686487	666474	647128	631137	624645	619280	619678	621126	619858	617056	615396	613169	611836	605489	597851	586845	578143	565468	556461	550734	535624	524223	512901	501846	494115	483637	470417	461726	445373	434633	429524	424372	420849	418638	414580	414295	414631	417674	427700	440520	448604	452212	452730	446933	441780	439655	438844	449189	462528	485275	506774	520897	522339	509223	481293	453535	425384	405127	384187	362369	338248	319266	299345	282680	271747	264207	263055	264835	263065	261122	251472	238988	225627	219251	216810	219789	218158	215411	208042	199032	191362	191186	192495	200607	205188	204972	199673	191524	181733	177538	168718	161098	156506	151412	143218	128876	116415	105862	96365	88753	84850	80817	78132	75073	74091	68554	67196	66509	67561	68710	67092	360909	717385	1069799	1133292	911941	603542	315381	61269	56906	48605	35396	25468	25525	25708	25811	26021	26358	26714	26767	47592	61152	71552	85379	90507	106954	118255	128262	132687	127498	110101	84445	42029	29931	28703	27776	27477	27745	29330	31023	32067	32832	33210	33359	33710	47351	58210	67508	108097	137390	160706	165389	153305	132514	111361	76947	62108	44094	38758	41807	48040	55099	59631	62563	64219	65157	66301	67168	68070	70272	73597	77471	80319	81418	81625	79577	78057	76748	79187	85347	92857	98131	102127	101532	101256	101893	104408	109192	111330	112620	114278	115311	117860	118936	118067	116211	109514	99144	85340	64153	47127	40415	32608	26732	21576	21703	21880	21758	20884	19655	18010	16710	15907	15421	15046	15526	15487	16037	15759	15466	14438	13580	10165	12051	11539	11421	10971	11456	11441	12421	13182	14164	21025	960291295
Q9NP58	ABCB6	ABCB6_HUMAN	4198	4299	4406	4299	4198	4198	3170	3170	3170	3170	3411	3411	3411	3460	3460	3338	3270	3232	3270	2949	2927	2774	2774	2763	2763	2606	2566	2606	2917	2608	2608	2608	2608	2608	2608	2608	2526	2586	2586	2734	2857	2857	2883	3129	3132	3284	3300	3374	3555	3501	3637	3676	4208	4361	4208	4557	4557	4371	4421	4371	4239	4239	4239	4239	4051	4051	4239	4249	4249	4051	4051	4051	3875	3830	3830	3830	3830	3830	4628	4628	4707	4707	4810	5161	5360	5652	5652	5652	5652	4968	4647	4409	4320	4320	4320	4073	4027	3973	3597	3597	3597	3465	3522	3597	3598	3598	3598	3522	3522	3474	3474	3337	3236	3236	3236	3333	3475	3906	3961	4328	4328	4353	5361	5954	6466	6747	7039	7039	7039	6747	6058	5512	5485	5454	5078	4989	4618	4570	4469	4413	4319	4224	3796	3558	3558	3445	3445	3527	3527	3722	3872	4019	4118	4204	4245	4236	4162	4091	4065	4160	4245	4405	4528	4654	4716	4865	4981	5147	5169	5133	4962	7003	8685	10922	13376	14249	15090	15501	16049	16553	17200	18095	20519	23805	28311	33418	37523	40761	46190	52413	60604	68506	73424	78217	84009	90667	100388	107890	110260	106726	95462	83006	70221	57965	47790	39833	33052	27577	23889	20652	17445	9033	9033	9074	9074	9074	9468	9468	10118	10118	9387	9387	10065	10065	10175	10211	10211	10362	10378	11208	10558	10558	10378	10378	10378	10558	10052	10052	10052	10052	10052	10138	10138	10257	10257	10257	10257	10391	10450	10806	10637	10806	10806	10867	10867	10920	11680	11680	10920	10920	10805	10494	10494	10494	10805	10805	10805	11197	11409	11635	11635	11497	11497	11497	11497	11497	11486	11486	12544	13008	14899	14899	12587	14899	14899	12587	12298	11283	11067	11067	11067	11283	15534	15534	16175	16268	16268	16175	15534	16175	16268	16268	15644	14894	15573	15573	14654	14654	14640	14654	14959	14654	14640	14640	14034	14034	13823	13633	13633	13823	13823	13823	13223	13223	13828	13828	13004	13828	13192	13828	13525	13476	13476	13525	13525	13525	13525	13476	13610	13610	13763	13763	14106	14181	14181	14106	14106	13655	12026	11677	11571	11210	10983	10015	9532	9500	9500	9526	9526	9526	9526	9032	9032	7140	6345	6118	5538	5266	5266	5220	5266	5220	5266	4355	5284	3822	5284	3656	3656	3411	3656	3411	3656	3656	3411	8441	4473095
O75027	ABCB7	ABCB7_HUMAN	165681	167148	161684	158303	149383	140326	128406	118312	110054	102156	95671	90054	84659	79674	75086	70853	68422	66475	65801	65470	64275	61305	58107	53785	49823	47027	44180	42786	42996	43453	44128	44276	43259	40957	37485	34273	33093	33371	34084	34643	35680	36206	36212	36700	37619	38731	39417	42711	46189	48562	48832	46088	43483	40792	38963	39446	42108	44055	44707	44121	42869	41425	40319	40003	39826	40932	41732	44050	45961	48232	50024	52900	55222	59865	64595	70674	77464	85888	94072	103649	113932	123319	133808	141515	147013	150034	149013	145892	142610	137572	131405	122837	113994	106517	99296	92242	85622	79677	74694	73124	73616	76295	80390	84842	88864	92358	94429	94686	91896	86968	81373	76203	71994	68943	65906	62332	58871	56336	54572	52590	51371	49404	48451	47200	46086	45333	47787	52042	57336	59806	61689	62255	62051	61455	61851	62090	63303	63968	65616	67474	69511	72590	76440	79941	83005	85631	87983	90050	88188	87001	86067	88036	92125	97501	101720	103951	102414	102596	103249	105191	106624	107899	110045	112766	117436	121451	125812	129637	132870	137345	140040	142709	144252	147609	154188	162444	172413	182377	189461	197075	206486	221705	244517	268377	298125	326729	356789	390639	425448	457689	488271	504126	514605	536193	590228	678551	783547	883573	964733	1021500	1063646	1100014	1127684	1165506	1194500	1247502	1304793	1371552	1456107	1554635	1644943	1760161	1891921	2040800	2210652	2425617	2704882	3060991	3444900	3864045	4285442	4664039	5077988	5506235	6025057	6653211	7320629	7996733	8640833	9027218	9227681	9088805	8764024	8279087	7720162	7023335	6253652	5398614	4511387	3656023	2936505	2341505	1853883	1466805	1153391	911121	715503	573428	466470	394275	336494	301497	273753	258063	243606	225417	203351	180684	153994	136279	124159	120609	120005	120833	118515	113789	105924	94617	84935	78363	71874	77956	85824	87155	86671	100703	118566	143904	163533	168007	167914	151933	143428	136439	132482	127077	128216	121094	116099	107938	107943	110981	114207	116273	119317	119136	122666	123974	128391	132253	131538	129544	123842	115643	117489	115069	113973	115896	114906	114236	113168	104044	102857	100525	101482	109104	115067	117534	116250	110745	106100	100431	96714	93917	99804	113623	125133	134061	136052	139109	143003	148650	154067	159973	164388	171840	178784	188764	200122	209462	216973	224371	223438	225403	223097	225193	230250	237658	239728	237433	229696	218869	207849	198501	188897	182271	171461	160229	154246	149240	144053	139073	126670	113614	100178	90995	84656	77152	66638	53324	42912	37542	36608	37295	37447	36845	33941	29939	23801	19991	12445	11221	12445	12445	11221	24104	228137870
Q9NRK6	ABCB10	ABCBA_HUMAN	108224	105307	101616	100212	95088	87986	81507	76086	71503	66820	61936	57952	54780	51986	50740	49230	47848	46453	44866	43058	41684	40054	38390	36243	34293	32418	30857	30047	29110	28209	25962	22973	20224	17935	17373	16476	16047	15180	14413	13582	12972	12210	11798	11235	10795	10268	10651	10960	11126	11193	11039	11770	12323	12980	13423	13517	12956	11727	9070	8668	8342	8190	8045	7903	7744	9139	10228	11902	12931	13510	13792	14219	14162	14670	15274	16246	17530	18787	19942	20697	21240	21182	21525	22255	23127	24542	25247	26271	26931	26675	25908	25837	25862	26389	26972	27440	27744	27521	26082	24582	23496	23409	23804	23790	23512	22456	20871	19059	18209	18416	18283	17758	16844	15970	15216	14575	14810	14790	14570	14561	14576	14953	15475	15521	15792	16625	18009	19765	19854	19985	20272	20645	20955	21708	22100	22625	23429	24510	25808	27163	28295	28938	29458	29604	30206	30904	31903	33159	34741	36617	38297	39850	40948	41561	42229	42903	43743	45127	46407	47911	49493	50888	52763	54650	56813	58587	60242	62586	66044	69190	72854	75610	78346	81313	84753	88981	92916	96239	100675	105700	115678	129977	149595	169760	188851	208926	230572	251932	281500	309738	339849	363182	380417	400453	434957	487041	555865	630724	699652	764048	821674	871765	912991	954141	986476	1036902	1091116	1155828	1238698	1322393	1393026	1466115	1533463	1601158	1678145	1771945	1888413	2031394	2176542	2322423	2453311	2552756	2625699	2689136	2745067	2811492	2901286	3010794	3103323	3168332	3181033	3118064	3050846	2985378	2918827	2843451	2732996	2602351	2463643	2310628	2151799	1993374	1829075	1664078	1492606	1339743	1187623	1046839	907085	787126	674847	594907	521620	462694	403640	342480	276250	220428	166119	132990	104420	87866	74061	64736	56032	51783	44903	42725	42141	39311	38354	33744	27796	27823	35177	39030	43855	47926	53940	57924	67145	62737	62598	58952	52889	41300	33603	22766	21606	21168	21441	23182	25268	26971	30631	32595	34415	35507	36175	38559	40425	41992	43635	44490	47806	49546	50854	50763	50350	48338	45770	39977	36796	31732	29204	33144	37491	40808	42044	40680	36973	32634	26228	27792	29172	30037	29699	28579	26627	25645	24609	24640	24649	24564	24264	24139	23932	31026	40835	47991	52368	53550	54858	56588	60116	65472	71066	74190	77258	78702	79836	81720	83287	84999	85829	84237	82450	78154	73411	70200	68777	69002	69125	68059	65956	61272	57139	53705	51647	49195	46909	43991	40833	36598	32334	25336	12627	9209	8608	8139	8343	8418	9221	9928	10336	13987	121288528
P28288	ABCD3	ABCD3_HUMAN	29595	29479	33199	34239	37545	41762	46254	50960	55198	59095	61818	62270	60891	58019	53948	49243	44985	42637	41844	42587	44552	46941	50495	54054	57614	60695	63302	65195	67428	68841	71949	74372	75628	75811	75848	75677	75770	76225	77899	79940	82200	84092	85643	86926	87377	87389	87858	88857	90907	95949	102831	111622	119195	124883	126543	126384	123744	120881	118417	117154	115621	115133	114335	113348	111672	108904	106172	103395	100783	98387	96922	97200	99550	103620	110833	119426	130218	140551	149955	157809	165495	173587	184875	195906	206766	216547	223783	227782	228998	228987	230635	232845	237678	245479	256424	269911	283873	295898	304566	306500	303481	297742	292488	291771	292461	293377	294333	293318	290399	285595	279802	274940	269258	264701	265604	271371	281911	296150	310588	325348	337975	349908	361933	375486	392287	412622	437300	463900	484888	499924	506193	508611	511413	513711	515743	518292	517811	517383	518964	524266	533786	545990	557046	564854	572143	577165	583239	596144	602601	619223	643500	673720	710852	747170	781134	814032	844383	876594	908925	939774	958811	977627	997483	1011928	1032196	1043279	1049447	1044011	1015619	983658	949053	916123	892914	870838	853674	839741	827898	819100	821924	833792	861898	922030	1007184	1104771	1207312	1298166	1366975	1419008	1476262	1560240	1672504	1786469	1872352	1961839	2053306	2179712	2365481	2583891	2767547	2886067	2896437	2875638	2844828	2854828	2876679	2944524	3021284	3091059	3188076	3265594	3264094	3254016	3219255	3176451	3209191	3281083	3345656	3383648	3278875	3115492	2923989	2682139	2445598	2216129	1953903	1701284	1463034	1254967	1067652	921618	765656	620406	491690	376928	294753	236497	189888	141437	105801	77793	56000	47062	45254	41583	37506	22992	23030	23626	24686	24686	25070	25771	25771	25775	25898	25964	25903	25404	24762	24144	23750	23589	23685	23818	23935	24098	24246	24335	24473	24605	24733	24788	24823	24753	24738	24610	24808	25273	26609	27854	29478	30222	30384	30666	29986	28681	32886	35361	42777	54198	62644	69100	73298	76046	76870	77279	76806	78038	77843	78114	78586	78095	79237	80026	79684	79044	76743	75218	75271	74174	76803	77006	75476	74169	72347	71444	71399	71539	72000	72607	71760	72562	73698	76559	79185	83981	86589	89205	88492	89974	88062	85986	85090	84057	83694	83805	82955	82450	81261	80425	80634	81801	83025	86547	90115	93284	95394	96731	97676	98531	98910	99486	99252	95200	89677	82469	77544	73592	73585	72894	72834	71686	68813	64719	60647	55863	52113	47386	43226	39738	36870	36175	38332	40937	43041	42887	42173	40032	37958	35312	33790	30198	25418	20176	20273	19875	185731112
Q9NUJ1	ABHD10	ABHDA_HUMAN	96524	97652	94886	93807	88236	81474	73674	66176	57889	50540	43224	36942	31805	28553	27795	28469	28691	28520	27628	25703	24168	23644	23505	23605	23343	23087	22617	22038	21702	21363	20897	20336	19574	19163	19149	19253	19425	19949	20680	21453	22048	22640	23096	23959	24500	24975	25389	25493	25493	26411	27873	29408	30051	30138	29238	28124	27623	28677	30631	32744	33625	34195	34638	34126	32983	31794	30379	29986	31216	34012	37024	39846	41791	44423	47503	50812	53266	56189	59080	63924	72216	84303	98474	112837	122410	129367	132924	134128	134318	135020	135803	136654	138076	140218	144004	150019	155778	160426	164252	163559	161209	158592	154086	153172	154661	158963	164633	169109	171204	172827	172193	171559	167982	165642	163771	164675	170679	180040	190019	199120	205069	210003	215434	218971	225319	232248	240625	248149	256506	265574	276301	284574	291843	296859	300866	302251	303925	306590	310505	315012	319003	323700	325737	324958	322389	319543	317718	321152	321425	330451	340146	353004	369602	382233	391895	401889	409555	418663	424217	427543	427049	428357	433359	443093	457335	465955	474460	479961	478725	477916	474076	469108	461116	453935	459061	475108	504541	536342	562884	592385	615442	640828	678915	718190	753526	786118	810260	830092	846961	863345	889328	923325	951536	986414	1020837	1052431	1088322	1134225	1176777	1204040	1205510	1187259	1168758	1160003	1168305	1194954	1228667	1256574	1281920	1277618	1245556	1209214	1175545	1159647	1166963	1198857	1248546	1300193	1328861	1356089	1370895	1391853	1417836	1447611	1483118	1514546	1538160	1559977	1576379	1593756	1615533	1642016	1669118	1695530	1707368	1701479	1675923	1648396	1624095	1626941	1636288	1661999	1678456	1689630	1684238	1678127	1668055	1651219	1640026	1643303	1649392	1652771	1655734	1654819	1680570	1676076	1675840	1676469	1644921	1596590	1574215	1543720	1579474	1620323	1692666	1822613	1952746	2073015	2182134	2228237	2229144	2203654	2180983	2205767	2282585	2377682	2451888	2498133	2460893	2365209	2279973	2203498	2169512	2128189	2097053	2091669	2092574	2137380	2203515	2316162	2448868	2554539	2642505	2708422	2698431	2677439	2641030	2622292	2597690	2569218	2537059	2509413	2500988	2486604	2470253	2411810	2350526	2287751	2238900	2184216	2138762	2083176	2046239	2004896	1972281	1920819	1867230	1785360	1727162	1680297	1661272	1664262	1698057	1717058	1747179	1738498	1707711	1661256	1615424	1577433	1556445	1530389	1505278	1474019	1421554	1361914	1292862	1220153	1138570	1062992	994409	940141	886143	839333	789001	739318	693911	656911	616945	576591	536528	488264	443490	402568	366475	345460	330948	321260	324371	333648	344562	348432	339358	317626	288699	257464	231402	213214	197864	184881	177650	169189	161930	155076	149386	145399	142664	140829	138554	134892	129252	122165	114064	108061	102060	98965	317597062
Q8NFV4	ABHD11	ABHDB_HUMAN	13231	13575	14520	13575	13231	13231	9330	9330	9330	9330	10385	10385	10567	10950	11184	11074	10938	10448	10182	9881	9751	9601	9544	9585	9576	8303	8279	8303	10172	8695	8695	8692	8692	8695	8695	8695	8692	8983	9261	9969	10114	10114	11053	11122	11134	11877	11877	12186	12186	12174	12186	12513	15033	15175	15033	15175	15175	15623	15623	15238	15229	15229	15229	15229	14922	14922	15229	16118	16118	14430	14430	14430	14257	14129	14129	13792	13792	13792	14030	14030	14101	14101	15583	16243	16266	17819	17819	17819	17819	15403	14986	14028	13325	13325	13325	13325	13325	13017	12888	13548	13448	12888	12888	13283	13283	13283	13283	13084	13084	11720	11720	11454	11720	11720	11960	11960	12518	13828	14047	15526	15526	15658	18195	20074	22321	24169	25189	25189	25189	25189	20941	19014	18230	18046	17587	16982	15766	15695	15472	15212	15125	13695	12768	11871	11871	11871	11811	11871	12144	12274	12894	12894	13776	15050	14100	14100	14100	13778	13778	13844	13844	13844	14371	14830	15184	15838	15838	17711	17711	17711	16635	17711	17711	16899	16899	17740	17959	17977	19403	19667	20638	21055	25738	25922	25922	25922	27556	25738	24031	24031	23696	24031	25283	24324	25283	25645	25645	27877	29797	32701	32701	32701	32391	29787	32391	29787	29787	29787	29787	30497	30960	30960	31404	31480	31480	31480	31480	31480	31480	31951	31802	31951	34983	34983	35244	35244	35244	35426	35426	39789	35905	35905	35426	35426	35665	35905	35665	35665	35606	35606	35665	36503	36503	36506	36506	36737	36737	36984	37980	38300	38401	39135	39135	41575	40451	40451	40451	40451	37553	37870	37870	37072	36631	36631	37870	37870	36631	36631	36872	38361	39228	38309	38437	38437	37872	38297	38808	39845	43066	46253	48933	50563	51326	50819	47908	45084	43574	41231	39238	38563	39002	42142	46016	49149	51723	70164	98411	118509	136614	149125	159237	169019	171082	169131	168927	169486	176083	187227	198371	207483	210869	214235	224500	236794	255327	267908	274631	278555	279559	283723	290341	296478	304715	310062	331519	359572	395003	430392	447505	461753	475318	490640	520535	548517	571028	595607	614418	637208	667976	702756	744144	787296	824275	857325	888493	915533	952551	988528	1027174	1071049	1110718	1144736	1178484	1193503	1214164	1224912	1245583	1272219	1308580	1344358	1371095	1362326	1322700	1252176	1179018	1113967	1069149	1041828	1023282	1007599	984066	954419	921353	885975	851638	825466	798214	781743	768211	757946	745117	732593	716878	706055	697681	692744	66747941
Q13085	ACACA	ACACA_HUMAN	3215	3215	3215	2951	2900	2900	2149	2149	2078	2078	2112	2112	2112	2135	2112	2112	2094	2090	2090	1776	1720	1896	1925	1963	2015	1990	1965	1931	1914	1948	1955	1775	1784	1784	1855	1834	1825	1828	1838	1839	1851	1885	1978	2083	2201	2266	2325	2373	2417	2456	2488	2550	2671	2786	2954	3140	3211	3099	2993	2885	2697	2697	2675	2640	2609	2537	2500	2461	2562	2638	2935	3172	3401	3746	3855	4082	4310	4549	4807	4923	5011	5188	5663	6243	6939	7567	7981	7752	7451	7197	7151	7148	7207	7399	7645	7834	8081	8291	8483	8660	8766	8962	9154	9338	9567	9755	10009	10219	10372	10579	10836	11235	11778	12480	13602	14889	16443	18094	19545	21026	22930	25094	28041	31413	34948	38636	42249	46037	50293	54654	58258	61033	62202	63126	63501	63621	62948	61343	58389	54553	49803	44827	39917	35002	30825	27176	24201	21944	20278	19137	18483	17972	17692	17508	17357	17045	16582	16119	15648	15279	14856	14334	13690	12816	11847	11114	10370	9610	8854	7994	7052	6224	5831	5406	5366	5281	5234	4539	4205	3858	4126	4419	4715	5003	5157	5218	5162	5011	4914	4894	4875	4952	5123	5281	5502	5733	5913	6049	6168	6242	6321	6313	6208	6035	5891	5689	5566	5500	5454	5429	5455	5518	5612	5695	5733	5733	5872	5872	5922	5949	5937	5941	5940	6002	6227	6490	6773	6927	6884	6833	6830	6789	6749	6662	6569	6444	6348	6271	6292	6274	6294	6247	6226	6368	6512	6683	6826	7028	7225	7447	7638	7713	7658	7595	7559	7485	7391	7291	7092	6881	6700	6593	6602	6672	6804	6930	6971	7067	7070	7078	7136	7212	6982	6982	6979	6945	6952	7063	7447	7835	8346	8619	8748	8938	8850	8604	8363	8076	8076	8076	8076	8131	9753	9753	9926	10078	10078	9926	9899	9926	10112	10112	9899	9620	9620	9351	9198	8850	8834	8834	8834	8761	8682	8675	8053	8053	8053	7911	7911	8053	8053	8218	8561	8794	9032	9326	9109	8755	8216	8047	7822	7877	7869	7801	7680	7623	7546	7509	7423	7343	7266	7248	7338	7568	7833	8001	7813	7571	7190	6521	6492	6336	6071	5874	5498	5264	5259	5259	5234	5171	5171	5058	5012	4243	4243	3816	3807	3512	3512	3476	3512	3476	3476	2854	3514	2461	2716	2572	2572	2343	2572	2343	2572	2572	2311	4549	3597591
O00763	ACACB	ACACB_HUMAN	59358	59556	59871	60049	59511	57608	54441	50862	47495	44534	42307	41158	40943	41190	41659	42487	43814	45530	47521	49685	51380	51685	50825	50128	50314	50911	51207	51507	52659	54453	55658	55471	54051	51976	49785	47750	45812	43913	42196	40693	39341	38140	37050	36125	35523	35096	34514	33795	33121	32422	31457	30130	28690	27437	26486	25854	25485	25096	24319	23213	22166	21203	20038	18730	17649	16963	16564	16352	16309	16392	16578	16920	17476	18205	19006	19844	20697	21493	22222	22971	23773	24597	25550	26896	28667	30457	31975	33537	35882	39489	43837	47950	51590	55208	59378	64193	69126	73923	78612	82565	84403	82452	76310	67991	59695	52203	45837	40860	37160	33967	30004	25180	21020	18247	16359	14884	13734	12999	12682	12558	12418	12228	11937	11486	10939	10399	9929	9584	9436	9529	9854	10364	10978	11633	12300	12942	13514	14017	14502	14999	15436	15706	15777	15644	15269	14690	14036	13441	12967	12562	12186	11892	11693	11559	11456	11301	11071	10853	10697	10565	10413	10225	10012	9770	9476	9113	8703	8322	8057	7933	7903	7931	8044	8276	8607	9003	9449	9951	10657	11933	14206	17903	23485	31407	42025	55003	68524	80698	90821	98792	105024	110460	116066	121876	126614	128956	128997	127512	123870	116388	104907	91513	78714	67732	58693	51543	46067	41777	38138	34841	31894	29267	26784	24450	22409	20757	19453	18338	17275	16119	14835	13660	12826	12276	11823	11382	10926	10441	9993	9668	804	804	783	783	783	783	759	759	759	740	761	773	773	782	782	812	812	836	844	844	848	878	901	907	907	907	878	878	841	840	840	840	841	16274	16662	17152	17561	17773	17852	17898	17943	17935	17809	17622	17564	17768	18150	18542	18974	19621	20537	21591	22698	24002	25609	27315	28857	30113	31024	31397	30991	30041	29151	28577	28125	27747	27790	28474	29604	30861	32101	33374	34691	35903	36837	37373	37535	37514	37460	37417	37410	37445	37574	37927	38511	39171	39863	40657	41529	42486	43555	44560	45349	46032	46779	47762	49031	50302	51335	52416	53895	55490	56561	56768	56454	56238	56027	55218	53792	52222	50783	49371	47780	46050	44305	42520	40675	38749	36713	34628	32483	30198	27775	25232	22706	20405	18403	16668	15065	13395	11623	9863	8223	6799	5595	4531	3636	2978	2552	2320	449	413	413	346	421	298	333	284	282	274	282	274	282	282	274	600	11426251
Q9UKU7	ACAD8	ACAD8_HUMAN	54428	48525	46913	45866	29206	24306	20631	15076	7571	7442	7570	7689	7776	7864	7830	7713	7466	7162	6998	13265	26150	36934	44147	44421	34665	27546	20784	19335	21148	20471	17360	12745	7006	6712	6523	6538	6670	6760	6750	6671	6656	6657	6912	7163	7402	7617	7697	7839	7959	8109	8260	8444	8730	9397	10018	10660	10873	10485	10181	9677	9279	9253	9229	9217	9043	8851	8762	8680	8611	8541	8457	8316	8240	8131	8095	8102	8255	8467	8649	8750	8909	8967	9375	9993	10718	11405	11802	11676	11153	10358	9599	9023	8665	8631	8821	9197	9580	9825	9866	9735	9640	9535	9446	9291	9128	8868	8751	8622	8598	8463	8220	7804	7518	7433	7761	8094	8337	8376	8372	8504	8843	9590	10522	11545	12487	13524	13936	14435	14138	13489	12549	11635	11041	10683	10598	10613	10245	10375	10208	9779	9304	8637	8264	7993	7849	7788	7702	8483	9500	15161	18593	21441	21542	19915	18247	16694	15436	15385	15131	15287	15427	15422	15838	16170	16444	16864	17080	17126	17291	17850	18671	19811	20655	22429	25665	29898	33154	36298	37155	38464	40236	41862	43072	42520	39588	34876	28070	24860	20737	21204	21739	23062	23411	23136	23415	25950	31362	38697	42223	42893	41560	48749	53921	60099	61767	60849	58090	56037	52253	53141	53064	53615	54574	55756	57603	59585	62154	66338	70339	73197	76231	78016	81227	84541	87936	90577	92252	94304	92232	92697	91296	89954	88347	86049	84467	86314	86179	86416	86402	84602	83630	84488	93084	105567	121638	142870	175512	197659	237220	286223	360353	439711	527163	623052	753440	916109	1131489	1366279	1572066	1688244	1752184	1726090	1718991	1665661	1559500	1442377	1263342	1053606	830116	630643	475030	352213	260948	208307	174515	157726	143765	127150	109818	86486	85076	90514	95969	100105	102127	101071	100968	102261	104695	111401	121333	132157	144042	155020	165767	177252	189201	200737	210565	217900	226104	232733	241472	246978	251979	256695	263197	273129	289185	307155	331634	363003	398538	437853	490817	541698	597083	651992	715088	781961	862422	948340	1041251	1113087	1166517	1177304	1150963	1089788	995312	893177	777576	654974	544381	447443	370004	300582	238665	182437	139507	115241	102768	99605	97640	97889	97571	95331	96604	96663	95930	95789	92415	87973	81449	71990	64461	58372	53846	52009	51308	52921	52523	50440	46912	42299	36943	31700	26539	23285	19875	17855	15551	13912	13369	12472	11705	8767	10584	10260	9981	10102	10088	10470	10995	11767	12347	12759	59580023
Q9H845	ACAD9	ACAD9_HUMAN	257739	255171	247891	240878	220545	200585	181865	163673	148808	135449	124339	115335	106581	99653	93372	87417	81992	77639	74390	72009	69349	66728	65054	63892	64600	66583	70285	73901	77225	78947	81249	82931	83827	85356	87758	91042	94905	98918	101991	105459	108453	112622	116685	121613	126668	132001	137936	144384	150173	158113	163995	168361	167836	162681	154488	146837	140403	138521	139904	142652	145666	149297	151852	154950	155927	156304	158474	163508	173027	186228	202952	223918	248634	277295	308971	343103	375431	400275	418919	430986	439169	448581	463198	488778	518140	555408	602202	653833	698724	736517	762544	779291	786945	791811	801188	829070	876874	957837	1081846	1234587	1414187	1609585	1814202	2072035	2342182	2608675	2786423	2830461	2732598	2507103	2159356	1805958	1499854	1227423	1022625	891400	831932	844555	905616	1000503	1137608	1319420	1560217	1874590	2245709	2672091	3101818	3434668	3551286	3372915	2960504	2459243	1971250	1588658	1287318	1073608	910687	784149	692074	629560	592129	577514	573931	573995	577416	586934	607204	645738	689731	756938	850054	962687	1074766	1164727	1230660	1262726	1298155	1328775	1373062	1432165	1486646	1555047	1656523	1766667	1919188	2072190	2214540	2346519	2438649	2516629	2586805	2617896	2625667	2654394	2706177	2794529	2897197	2947482	2992041	2992174	2951124	2913093	2806610	2624520	2350051	1978250	1597374	1264390	1010269	851203	768729	755825	806179	870996	904598	865425	747885	615743	512895	453288	435650	425039	415091	409392	409009	410740	411153	406235	395049	383585	367848	357039	351054	344780	344553	347235	349026	350694	342019	330092	315498	298752	285647	278766	276389	283833	296560	309809	316645	311155	297098	276881	249273	222404	204043	192770	187115	185287	184312	184738	181128	173354	165601	158726	150154	149536	151315	154183	157936	162381	165357	168755	164008	156105	151611	145646	139912	137173	134014	129654	124359	121649	121069	123965	128721	138099	145657	152469	150435	141940	125208	108846	98095	99486	107045	116194	122095	121653	117479	112836	112247	114181	117829	119222	118679	117910	116658	114711	112320	109214	106589	105511	103854	104951	105898	109157	110648	110826	109934	108803	108171	107652	108354	110537	113132	114453	117542	119874	122982	123351	122620	121984	120984	118168	114595	110667	106243	103427	101081	101948	102698	103838	103834	106117	107694	107926	102441	95572	87327	80498	73234	66338	58682	52155	46594	42622	39675	35413	29182	26105	26671	26759	26799	27111	27354	27403	26845	26360	25366	24277	23094	22330	21612	20943	20433	20068	19670	19954	20089	20445	20387	19589	18267	16263	15366	14509	14235	14226	14235	14235	14509	14235	14014	11054	14014	10026	12863	10127	10127	9532	10127	9532	10127	10127	9291	17180	218993416
P28330	ACADL	ACADL_HUMAN	3368	3138	3333	3138	3042	2803	2444	2444	2444	2444	2427	2542	2578	2671	2578	2554	2542	2542	2554	2371	2354	2144	2144	2120	2333	2120	2105	2120	2333	2333	2333	2233	2233	2233	2233	2233	2184	2233	2251	2273	2296	2296	2368	2607	2633	2686	2686	2756	2866	2841	2866	2884	3150	3298	3162	3298	3468	3468	3468	3427	3357	3357	3357	3334	3274	3274	3133	3133	3133	3121	3121	3121	3119	3099	3099	2879	3099	3163	3187	3394	3408	3408	3846	4154	4180	4729	4729	4729	4729	4164	3551	3473	3144	3144	3144	3144	3445	3445	3445	3503	3503	3564	3445	3408	3408	3408	3408	3390	3267	2995	2969	2969	2995	2995	3011	3011	3132	3137	3660	3808	3808	3826	4323	4408	5495	5871	6371	6371	6371	6371	4736	4115	4061	3666	3666	3574	3556	3556	3540	3540	3417	3091	2998	2900	2900	2900	2900	3021	3155	3239	3472	3239	3239	3239	3200	3140	3140	3140	3099	3140	3186	3263	3554	3594	3605	3628	3628	3807	3807	3878	3807	3878	3878	3878	4081	4081	4171	4259	4259	4335	4625	5163	5254	5403	5403	5403	5906	5451	5403	5451	5252	5313	5358	5358	5358	5552	5552	6120	6303	6331	6348	6348	6331	6303	6301	6216	6191	6191	5929	5929	5929	6126	6141	6220	6141	6190	6316	6417	6509	6640	6789	6884	6971	7131	7284	7513	7775	7891	7881	7878	7864	7960	7982	7965	7856	7744	7596	7563	7503	7434	7343	7299	7285	7387	7449	7540	7602	7845	8083	8375	8555	8568	8401	8260	8108	8168	10028	15116	21175	23902	26140	28845	32800	38083	43956	54755	66754	81672	95637	90891	75615	60689	52403	49145	46563	44452	41837	39464	36507	33672	29813	25774	19606	15150	12404	8845	8571	8348	8409	8438	8835	9500	11582	11731	11946	11957	11946	11869	11869	11878	11878	11878	11869	11763	11763	11878	11763	11735	11475	11475	11289	11205	10954	10838	10775	10775	10838	10838	10976	11033	10957	10869	10722	11313	11680	11833	10247	10544	10175	10544	10345	10175	10149	10345	10149	10161	10161	10149	10149	9492	9483	9244	9244	9244	9328	9328	9328	8882	8882	8882	8748	8583	8378	8378	7351	7335	7280	7335	7335	7335	7280	7219	7219	6159	6159	6062	6062	5986	6062	5986	6114	5986	6114	4724	5412	3973	4684	4684	4684	4684	4684	4684	4684	4850	4684	8555	3227581
P11310	ACADM	ACADM_HUMAN	198464	180120	171731	165266	132530	109494	89034	76999	69792	63102	55566	48183	41271	37220	35476	34458	34510	35249	37354	38806	39399	37992	36526	35255	34904	35230	37145	38972	40003	38256	35253	31853	30133	29311	29175	28599	27401	25550	24337	22727	22479	22559	22712	23144	23167	22055	20770	18334	15932	15073	13898	14085	14238	14860	15586	16451	16856	16622	16139	15651	15303	15251	15248	15206	15112	15012	14879	14923	14933	14823	14709	14447	14038	13493	13210	13115	13263	13460	13704	13850	14068	14134	14750	15719	16989	18118	18769	20524	21980	22753	22108	21866	21383	21091	21536	22197	23301	24644	24817	24615	23696	22745	22236	21686	21846	22674	23678	24822	25604	26095	25745	23940	21986	21829	24969	28093	29572	30114	30233	30221	30040	29770	29287	28718	28338	29498	31499	35756	38519	39158	38843	38709	38595	38920	40150	41491	44153	46342	47238	47607	47860	49025	50451	51988	53085	53676	53402	52418	51089	50682	51120	53182	56278	60538	65602	68397	69485	69114	68361	69063	71520	75372	80199	82573	83974	83958	83787	85657	89518	93749	99000	101852	104986	110491	116930	124940	134872	143118	154086	167822	185666	214315	247728	279608	305948	321417	325110	325210	330109	340572	357433	372508	386829	404820	437751	479688	532329	581389	632994	676558	722489	759865	790287	816714	842785	872158	908192	951327	1005658	1059655	1108688	1166773	1235714	1318031	1417095	1530719	1681938	1870462	2095431	2381072	2791074	3420858	4558252	6657473	10583390	17605940	28552501	42260543	55545586	63737293	67269083	64128559	58187799	51464753	45252923	39532206	33816106	28350369	23345475	19022853	15263586	12361484	10029282	8211595	6718332	5480258	4423067	3562296	2844248	2301325	1850354	1527441	1260747	1061483	919974	809028	720644	690087	673100	708441	741899	778730	804541	832864	838607	834156	788823	708731	567824	417405	279321	192419	157810	150796	153984	153565	157830	160943	166226	170722	174522	174028	174260	170808	177043	182415	197965	215379	234660	249814	259567	260711	260825	258807	262240	271176	279826	287948	297438	306253	323238	342419	364399	382405	391310	394821	397408	397182	401385	400290	399381	398651	397480	397619	406235	416175	432137	453350	480840	511272	546303	576295	604954	619956	639060	647504	656423	665375	662467	658948	652073	644253	650178	656872	658062	666875	669455	675352	685629	696729	707395	714789	710023	701599	685738	659504	633942	607922	581221	551426	513506	468273	419599	373189	327277	287561	252490	220933	196472	175808	155859	138019	119071	101177	85891	72896	61027	50418	42832	42139	43480	44870	45436	44129	41569	37055	28409	21318	19641	17560	16015	15987	17325	18423	19627	26764	833506321
P16219	ACADS	ACADS_HUMAN	178155	141854	66697	113184	9271	8422	6628	6628	6628	6628	7373	7373	7373	7373	7373	7261	7010	6913	7010	6388	6333	6271	6271	6271	6271	6021	5896	6021	6688	6577	6577	6150	6360	6360	6360	6360	6250	6250	6360	6579	6634	6634	7058	7359	7531	7567	7567	8062	8525	8062	8684	8913	9499	9864	9864	9873	9874	9874	10030	9874	9873	9819	9819	9678	9660	9660	9644	9660	9471	9127	9269	9269	9126	8914	8914	8914	9126	9126	9348	9452	9837	9837	10241	10893	11736	12517	12958	12725	12023	10971	9987	9409	9194	8472	8472	8472	8472	8823	8823	9071	9071	8975	8975	8975	8975	8975	8975	8498	8416	7771	7700	7256	7700	7700	7700	7700	8417	8563	9092	9745	9745	10061	12020	13295	14177	14850	16639	16639	16639	16639	13017	11665	11115	11032	10980	10618	10533	10604	10355	10050	9605	9127	8307	8259	8259	8280	7987	7987	8280	8752	8842	9537	9537	9624	9537	9537	9069	9013	9013	9069	9069	9112	9592	9919	10133	10871	10871	11153	11153	11153	10859	11153	11153	11153	11376	11543	11600	12006	12305	12606	13469	14457	15516	16529	17073	17126	16982	16542	15700	16343	16332	16387	16262	16262	18192	18227	18227	18227	19484	20257	20717	20951	21088	21000	20843	20787	20701	20850	20455	20121	19886	19790	19647	19986	20308	20716	21140	21205	21281	21220	20218	20218	21100	21406	22224	23155	24057	24585	24609	24695	24567	24724	36480	55281	73451	90450	100667	109278	119328	132793	149117	174208	207038	247059	292311	348592	426422	493281	578717	672379	785962	901254	1022097	1123168	1241114	1337112	1441419	1544520	1631602	1678532	1713574	1698810	1697305	1634952	1517699	1355977	1165520	963715	764300	571881	386824	224842	110183	81702	71183	71115	69587	65679	58746	42491	42966	41032	37218	31406	30263	28440	27247	26211	23530	25487	26189	27101	29203	30737	32665	33501	33592	33962	36274	38249	40028	41163	44629	44573	48551	52125	54198	55115	54486	53172	50745	47833	46506	47727	49170	51352	51973	51761	50112	46104	39446	35990	30282	32136	33736	34978	34806	33572	31177	30026	28589	28655	28622	28454	28008	27873	27789	28061	28469	28852	29187	29357	29372	29415	29372	29039	28480	27577	26722	26017	25241	24820	24198	23455	22793	22191	21796	21914	21859	21293	21192	20676	20382	18959	18959	16412	16412	15839	16412	15839	16502	15839	16502	12262	14955	10406	14948	12793	12793	12293	12793	12293	12793	12793	12293	23417	37582704
P49748	ACADVL	ACADV_HUMAN	117614	112144	107791	104340	89896	80503	71611	66017	60924	55756	51691	48770	46305	44557	42185	40883	39294	36871	34385	32233	29669	27716	31120	35164	40572	42423	37099	30344	24538	18951	17882	17161	16529	16941	17248	17014	16206	15122	14192	13961	14081	14452	14948	14891	14788	14564	14268	14270	14368	14728	15283	15923	17313	20818	25714	30784	31157	27109	22685	18968	16773	16698	17433	18693	19535	19441	18342	15914	12331	11419	10346	9173	8986	11688	13259	14275	14778	14633	14071	13388	12650	12491	12238	11653	11598	11248	15961	19952	21758	22530	22652	22308	22188	22523	23556	25073	26806	28155	28955	28706	28675	28180	28241	27942	27371	26590	26705	26514	26760	26679	26234	24928	23760	23056	23721	25699	28693	32262	34785	35198	34873	34451	34070	33486	33385	34178	36279	41012	44163	45552	45237	44320	43622	43337	43160	43312	43234	43535	45360	47834	50674	53902	56117	56870	56545	55413	55032	55699	56380	59530	64739	71169	77327	82114	85333	87873	90263	93062	95931	99227	101346	103443	107318	110955	115707	122328	128778	135783	140557	142134	143473	143877	143381	147322	154671	165188	179130	190991	203096	214561	225542	239691	261748	284030	312925	344233	372562	402672	433145	460865	493745	521829	544375	577060	617029	674487	741253	810438	863163	899861	919675	937561	952171	967564	976476	994648	1014576	1034538	1059996	1079785	1097928	1109615	1122741	1138428	1159820	1181935	1204367	1222874	1235838	1245325	1252694	1245078	1233740	1207193	1168237	1134985	1113679	1109717	1116874	1117838	1114100	1094225	1069104	1045525	1035095	1025384	1013263	990913	971320	951329	938449	930590	934847	938220	946594	961703	983572	997368	1015656	1032020	1058699	1081244	1102117	1119292	1152494	1158931	1166076	1170777	1168393	1157749	1159892	1155255	1179029	1196606	1213342	1247012	1262832	1249564	1212691	1130619	1032666	936241	857168	801353	756084	700390	641770	568250	495819	433128	392014	347439	326195	304334	338232	410781	526291	649966	777862	821605	866451	888652	897613	900802	868773	819852	752642	674162	598728	533768	475246	420916	366908	305206	252237	209166	178635	151847	131896	116790	107014	97436	89975	82981	77273	72147	67064	62752	60378	58837	59295	65512	72816	80292	83213	80828	73524	64359	56362	55602	55313	54629	54106	53456	52371	50929	50196	47906	45981	43818	42494	41331	40708	40840	41457	40609	38542	35229	31651	28605	25593	24461	23259	21758	19257	18393	17159	17268	17193	17029	16794	16418	15297	13710	13369	12367	11920	11911	12005	11094	11424	11094	11675	11174	10486	7951	10198	9047	8901	8535	8910	9002	9844	10539	7540	15828	120645095
Q6JQN1	ACAD10	ACD10_HUMAN	3829	4000	4024	3912	3690	3442	2782	2782	2778	2728	2718	2789	2843	2898	2897	2864	2824	2709	2890	2587	2573	2525	2525	2432	2525	2432	2390	2432	2879	2456	2456	2390	2390	2380	2380	2380	2380	2434	2476	2633	2652	2652	2797	2842	2927	3088	3088	3188	3292	3193	3292	3338	3925	3937	3937	4021	4021	3987	4058	3987	3963	3963	3963	3963	3860	3860	3817	3817	3817	3641	3641	3516	3505	3442	3442	3442	3442	3442	3598	3598	3848	3848	3878	3926	4062	4556	4556	4556	4556	3905	3727	3703	3531	3531	3531	3531	3531	3512	3431	3496	3496	3431	3401	3413	3433	3498	3528	3541	3545	3516	3343	3128	2998	2988	3140	3303	3421	3446	3447	3496	3607	3709	4241	4515	5202	5275	5492	5582	5636	5636	4783	4460	4256	4050	3977	3938	3891	3838	3715	3573	3432	3509	3590	3670	3696	3605	3413	3315	3190	5362	7351	8866	9691	10134	10218	10293	10700	11206	12267	13276	13637	13732	13340	13524	14607	16000	18379	20229	20023	18750	15816	13926	13673	13103	13619	13769	14465	15279	16116	16959	17907	18922	20129	22050	25115	27758	27900	27998	27667	27062	26700	25824	25709	24915	26352	30125	32384	31895	30244	27845	27859	29132	32180	36534	37964	34593	31060	30841	30783	33731	37074	40168	43470	44648	42882	42354	37865	35708	38079	38547	41358	42208	43208	46963	50164	51461	54890	56297	58483	56344	50567	37812	29128	25547	31049	33364	38217	38741	37095	34573	31073	29106	31248	31351	31451	31994	32157	33180	34099	34966	37884	39715	41030	40708	41163	41690	42206	38815	38471	37525	38484	40568	45645	50546	51327	47867	44284	41928	39248	36984	35112	33494	32451	32558	33797	34809	35998	38063	39986	41953	43302	42210	41287	40572	41128	43382	45653	48036	50128	51301	52768	54439	56504	59533	63007	66399	69476	72930	75945	80052	85194	90135	94028	95671	97431	100529	104159	107992	112037	114050	114979	114954	115893	117280	120449	123062	125779	127993	130941	135089	141879	148768	157737	166088	172976	176106	174920	171518	165446	159723	155595	151829	146315	138285	126165	112491	99172	85569	72805	58237	43867	32245	24145	19724	17031	14397	11285	10930	10506	10149	9801	9584	9241	8937	8607	8385	8182	8182	7836	7836	7836	7617	7534	6358	6358	5615	5574	5281	5281	5163	5574	5163	5361	3799	5361	3799	4901	3689	3689	3554	3689	3554	3689	3689	3554	7342	11080832
Q709F0	ACAD11	ACD11_HUMAN	11561	11773	11773	11461	10651	9810	8003	8003	7818	7818	8003	8063	8063	8063	8063	8063	7995	7817	7817	6783	6746	6736	6736	6667	6667	6416	6400	6416	7154	7154	7154	6486	6898	6898	6898	6796	6486	6163	6509	6509	6796	6796	6860	7150	7207	7233	7233	7477	8319	8285	8319	8504	9196	9680	10195	10632	11003	11081	10686	10207	9971	9734	9617	9506	9384	9215	8944	8944	8668	8435	8300	8300	8296	8240	8240	8296	8300	8343	8399	8436	8919	9175	9580	10007	10307	11579	12021	11901	12200	12852	13371	13735	14458	15057	15512	16152	17201	18211	19302	19401	19282	19045	18820	18294	18210	17484	17610	17319	17623	18021	18606	19040	19717	20384	21679	23485	25933	28186	30754	32615	35048	38294	42732	47580	52254	56425	58861	58931	57159	54895	52644	50652	48447	47349	46207	45743	46766	48614	51073	53572	56037	58432	60857	62462	64801	66890	69688	73497	77744	84065	92521	102981	114763	125112	133275	139005	145140	151454	159029	167909	177065	188479	203296	220176	241615	263159	286023	309926	335952	366081	402991	445565	483863	541684	617754	727867	876432	1034489	1224114	1417045	1649929	1912418	2155257	2349270	2413583	2295736	2017033	1634712	1277966	966825	738162	635610	679739	791375	937911	1084235	1221477	1287963	1164508	20383	20687	20792	20601	20178	19900	19340	18988	18793	18599	18522	18665	18953	19414	19802	20080	20189	20406	20312	20333	20265	18808	18808	20025	20323	21197	22171	23173	23797	23714	23716	23339	23387	23250	22956	22399	22028	21441	21448	21392	21316	21102	20881	20879	21340	21821	22407	22936	23750	24603	25589	26517	26992	26934	26825	26520	26531	26256	25519	24606	23726	23062	22732	22738	22957	23239	23512	23665	23899	23897	23977	24178	24444	23784	23784	23540	23408	23377	23663	24938	26151	27279	28134	28717	29057	28677	32214	34962	38914	43184	47596	53610	59306	65584	70152	70130	67656	63897	59795	57359	55128	52975	51505	46898	41865	31918	31496	31289	31364	31781	31475	31463	31260	31981	29944	28779	28779	28672	28509	27950	27950	27950	28509	27855	27855	27855	27855	27564	27564	26417	27564	26782	26782	26837	27374	26837	27374	27093	27093	27093	27093	27093	27093	27093	27180	27215	27644	27636	26755	25396	24168	22862	21722	20785	19970	18830	18164	17838	17838	17685	17621	17621	17582	16964	15100	15100	14279	13860	13481	13860	12937	13860	12937	12937	10874	12965	9001	11371	9296	9296	8760	9296	8760	9296	9296	8713	17300	46715407
P45954	ACADSB	ACDSB_HUMAN	51955	50020	48733	47883	39619	26384	16022	8678	8168	7958	8068	8162	8347	8398	8374	8170	8352	8294	8294	6768	7251	7223	6741	7407	7721	7828	7730	7580	7470	6750	6750	6375	6612	6612	6612	6612	6480	6480	6612	6829	7031	7031	7224	7518	7723	8000	8000	8328	9065	8328	9065	9335	9865	10027	9922	10027	10027	10421	10421	10042	9922	9694	9694	9694	9548	9548	9548	9668	9331	8636	8542	8947	8529	8482	8482	8529	8723	8947	9222	9222	9415	9415	9444	10357	10796	11707	11707	11707	11707	10362	10137	9544	9439	9439	9439	9439	10027	10532	10532	10532	10371	10226	10226	10226	9944	9944	9944	9035	8936	8575	8238	8221	8221	8221	8221	8221	9310	9425	9596	10423	10423	11205	13090	13326	15722	16654	16821	16821	16821	16821	15028	13303	13137	12866	12066	11849	11263	11263	11263	11066	11038	9652	9071	8670	8632	8353	8231	8452	8662	8936	9401	9793	10151	10398	10386	10258	10066	9820	9912	10108	10320	10671	11035	11299	11639	12007	12565	13318	13651	13198	12795	11777	11777	11777	12158	12287	12516	12740	12942	13627	14671	15806	16920	17908	18438	18547	18308	17889	17489	17494	17506	17793	18361	18921	19550	20316	20973	21647	22365	22814	23222	23281	22919	22270	21976	21453	21294	21200	20917	20707	20619	20443	20798	21199	21604	21801	22154	22124	22168	22076	20422	20422	21729	22023	22946	24014	25158	25853	25765	32669	37157	43353	45950	48976	50001	50303	49181	49270	52279	57420	63709	68388	69260	69678	71112	72546	76027	78188	86862	96935	112214	122173	129503	134713	143876	149443	157846	166479	176216	193891	227777	292326	426089	684462	1134197	1793483	2672758	3745305	4968732	6059310	6623859	6239283	5480491	4678491	3875110	3066649	2198581	1417268	871590	562292	408610	345297	329438	317219	323311	333225	349563	368669	392576	414224	437663	463033	490706	519054	556916	604001	658845	731045	813186	906304	1006231	1096865	1187659	1265703	1339971	1403260	1458841	1509690	1562399	1595972	1635612	1661504	1696362	1729555	1776638	1842450	1933628	2040977	2212284	2426875	2728619	3107673	3611532	4181324	4775171	5123384	5123757	4787003	4161076	3467424	2752367	2100318	1554795	1126418	810106	582422	416842	288113	192214	126330	88530	67498	54866	48690	44756	41771	38912	35480	32578	29767	24744	23603	23250	22343	21662	21060	20584	20823	19984	19906	19906	19476	18694	16691	16691	14542	14345	13749	13749	13629	13749	13629	13749	10699	13848	9370	11798	9808	9808	9164	9808	9164	9808	9808	9051	18356	156978817
P53396	ACLY	ACLY_HUMAN	10892	11449	11383	10941	10122	9454	8538	7857	7365	7155	7221	7208	7223	7249	7155	7041	6829	6584	6491	6451	6484	6491	6849	7092	7417	7489	8615	9524	10952	12107	12716	12465	11894	10972	10243	9825	9649	9709	10047	9482	11166	12077	13394	14431	15293	15816	16604	16895	16821	16175	15886	15911	16741	17443	17993	17675	16269	13810	11573	10134	9787	9581	12871	15349	16805	17207	17427	17001	16498	14741	14331	15036	15373	16246	17307	17954	18238	18071	17816	18792	19950	21517	23331	23787	24040	25435	27751	30630	31885	32367	32902	33513	34884	36437	39615	43929	48199	52092	55115	55509	54680	51898	49049	46967	44737	43527	43845	44040	44396	44265	44083	44161	44175	44322	45309	46508	48394	51460	54985	58332	61628	65135	68447	72865	78463	85064	92900	100494	108182	117103	128182	142842	161541	187900	224155	279516	365795	498593	694792	960635	1313170	1717618	2142679	2515462	2795598	2964763	3026082	3001752	2889597	2671577	2347114	1945282	1539203	1179566	871512	643253	450296	320645	231539	172933	132932	103143	84070	68863	58660	52097	48245	45645	43129	39495	32991	25957	21007	14335	10762	10919	10967	11121	11292	11718	12559	13554	14440	15476	15954	16005	15801	15422	15319	15590	15882	16271	16909	17371	18031	18675	19147	19386	19693	19753	19921	19927	19733	19304	19244	18872	18752	18609	18342	18020	17874	17915	18381	18502	19414	19840	20351	20376	20333	19918	19349	18784	18350	18334	19000	19961	21155	21915	21860	21816	21159	20942	20602	20343	20050	19909	19821	19857	20069	20019	19801	19501	19447	20047	20642	21525	22280	23062	23858	24710	25546	26040	25947	25747	25363	25291	25095	24159	23197	22004	20785	20288	20157	20420	20854	21253	21311	21405	21202	21024	20988	21128	20799	20744	20681	20696	21060	21533	22392	24059	26022	27301	28084	29016	28838	27948	27307	26024	24984	24448	24478	25888	27192	28151	29108	29898	30577	31103	31988	32877	33609	33691	33056	32357	31520	30714	30120	29517	29284	29124	28659	28094	27534	26315	25437	25335	25229	25049	25167	25137	25153	26067	26800	29037	30522	30891	29786	27970	26249	25212	24322	23849	23629	23462	23064	23038	23019	23433	23761	24004	24097	24168	24175	24490	24783	24907	24702	23917	22824	21611	19663	19371	18631	17982	17541	17327	17140	17395	17620	17874	17826	17086	15893	14427	13265	12638	12404	12211	12666	12651	13017	12749	12550	11774	11237	8446	10186	9844	9746	9357	9773	9860	10771	11550	12413	13177	47077795
Q9NPJ3	ACOT13	ACO13_HUMAN	318153	293252	283789	283482	254015	264509	291045	337076	414182	531824	692673	902715	1124276	1307790	1409657	1398078	1304811	1182476	1068756	972176	893405	831140	792167	772863	767837	769756	778933	797970	822425	846494	865154	871395	873537	875575	882176	897717	919153	950644	999569	1065538	1159894	1271648	1399247	1545672	1699244	1848201	2011573	2140116	2270217	2429656	2619339	2892628	3217538	3603227	4055041	4472391	4732463	4966232	5075934	5096661	4946096	4707943	4381505	4024078	3641054	3257883	2857008	2441695	2013192	1642144	1357993	1134351	959284	839042	754007	700644	661878	619128	573150	526094	477087	443563	418253	403192	382941	362683	335734	323374	310305	305133	302849	302583	310046	319848	330232	340382	342873	343652	342190	334898	327426	310681	290360	267121	241865	224357	211859	201918	191994	183689	176982	171556	166054	162374	161446	163983	170524	179071	188730	194574	196334	194466	192581	190262	188898	187695	185460	183610	184872	190338	197295	203528	204237	203017	195833	188132	181396	178528	181341	186186	191568	194974	197546	196509	195382	192104	189212	188422	187070	188569	199257	211224	221289	232239	236187	237470	235093	229725	225569	222863	216403	214824	217296	221308	232904	241010	248086	247229	239391	227738	220586	214912	213509	214987	224810	238722	258665	278004	297508	311887	322548	343358	372638	405639	438135	460021	471107	485385	510307	549966	602657	655670	692106	735958	768340	795949	822109	837155	847991	851630	837965	820829	810079	808793	826249	846592	870817	883724	889085	874796	847879	835823	829514	829862	849132	880241	917880	952705	967288	970173	959250	955916	951538	952111	947258	938289	935225	937114	934052	948343	949410	959501	964607	968344	961442	933787	884066	850419	812150	800764	783496	750861	713649	671465	631929	622507	627577	636029	646448	648841	647333	629340	608750	586719	573694	547247	519001	488934	459657	433433	416077	411172	420034	424325	437316	451547	452749	447554	423200	387122	354740	330424	324966	336859	351738	364031	374119	367655	360410	340305	331801	316996	309462	302113	305255	304990	314115	323716	338391	343301	346373	343332	344470	345481	348977	359919	363377	360242	354773	353367	354315	358349	361635	359469	351159	338268	324847	321280	316356	312860	309195	304056	301825	302912	305084	306236	301217	296761	293808	299365	309084	318438	323716	325727	320052	317760	314089	311017	304177	299714	292415	292061	286696	281347	282880	283928	281166	287331	288908	294801	305912	319307	334658	351746	354564	352428	354616	360060	367608	375419	369102	354056	337590	312114	296215	281774	267942	257679	264360	272244	286592	287996	271042	240925	204615	165198	141380	126089	114681	106644	97969	89235	80742	71605	67958	50542	57317	50994	49004	46675	49337	51396	60357	64144	68193	88940	252926369
Q99798	ACO2	ACON_HUMAN	147601	137146	131943	125887	103774	83418	66918	55249	47650	42057	38814	36527	35146	34169	34067	34414	34450	34301	33821	33007	32180	31705	32784	34270	35773	36361	35456	33769	31964	30292	29799	29295	28805	28527	28611	28848	29083	28889	28690	28349	28309	28238	28292	28138	28296	28163	28557	29223	30485	32515	34661	36782	38806	41591	44885	48028	49739	48805	46256	44097	41725	39751	38014	36070	33553	31472	29384	27907	27014	26555	26281	26739	27185	28888	30829	33071	34871	35564	34970	34319	33267	33493	33470	32997	31644	30415	28987	28589	28975	29964	31596	33094	34111	36212	37714	38894	39525	38931	38063	36844	35207	34696	33642	32700	31545	30387	30828	31900	33469	34621	34936	34074	33044	32039	31745	31609	31765	31383	31506	31636	32563	34852	37731	42244	45577	48463	49492	49414	48804	48358	47987	49337	50881	52560	53594	53901	53927	54809	56952	60045	62545	63541	62911	62377	62957	65701	70254	75312	79184	84020	87761	91025	93894	97450	100834	104846	108986	113583	118360	121188	122899	125875	128900	132787	138176	145739	154182	161824	169002	174017	178102	181815	186973	197477	209281	220746	228776	232224	238463	246890	264274	293059	335446	379318	426025	463963	495448	518081	542862	565715	597552	629068	662364	705741	752807	794411	838229	882395	914768	934090	929990	919491	908662	912028	932120	973130	1017176	1050094	1081302	1104804	1122097	1144876	1176489	1213359	1274138	1347114	1432722	1508979	1557698	1584772	1595623	1593001	1594742	1589098	1585142	1579403	1594083	1630219	1679690	1739323	1792883	1831055	1855084	1862016	1880314	1901477	1916026	1928898	1941131	1957084	1969730	1978564	2003318	2032995	2057872	2111264	2176645	2206378	2251511	2296945	2382055	2474668	2559681	2629373	2763927	2814058	2900902	2994319	3056446	3073909	3135341	3181270	3396172	3634954	3962422	4439344	4943624	5418062	5888660	6178277	6414296	6646383	6877283	7314427	7946630	8698942	9538314	10494286	11275829	12113556	12957581	13871468	14958799	15911931	16755383	17583802	17876655	17702342	16786208	14834748	12479876	10128405	8326757	7018679	5970243	5170423	4510275	3952085	3427122	2955282	2496740	2042579	1642781	1259491	928696	665907	455873	307824	209822	147471	108729	90810	80977	72279	65882	60706	57039	55522	57329	63315	69137	74887	79168	82824	85611	84580	81009	76173	73751	73491	72894	71352	69158	66280	63897	62577	63863	67435	72379	78043	85358	95043	97139	100059	102043	105329	116383	124899	134836	142025	150011	152083	151894	150246	147751	140128	137412	131181	130142	124394	109021	88587	59120	17216	13751	11079	10834	10660	11047	11037	11411	11098	10735	9804	9168	7193	8173	7911	7860	7558	7941	8033	8861	9593	10282	10851	499872828
Q86TX2	ACOT1	ACOT1_HUMAN	19260	19260	20270	19260	18062	18062	15094	14947	14728	14458	14728	14458	14619	14728	14619	14458	14361	13926	14361	13624	13266	12617	12617	12581	13624	12686	12686	12783	15757	12783	12783	12686	11889	11351	11351	11351	11351	11591	11591	12721	12783	12783	12783	13165	14742	15338	15338	16341	16341	15939	16341	16343	18419	19567	19567	20456	20456	19831	20489	19831	19647	19647	19647	19647	18455	18455	19647	20835	20835	18591	18591	18591	18446	17871	17871	17510	17510	17510	19712	19811	19943	19943	20636	20784	20955	22797	22797	22797	22797	20001	19915	19470	19411	19411	19411	19002	19002	18813	17737	17737	17737	17602	17602	17737	18005	18005	18223	18005	18005	15965	15846	15810	15548	15548	15548	15548	15810	18272	19376	20740	20740	22198	25548	28077	30085	30463	30877	30877	30877	30877	28706	25523	25523	25500	22041	21786	19577	19029	19029	17965	16992	16702	15989	15669	15669	14899	14899	15028	15669	16174	16223	16813	17845	19163	18336	18336	18336	17845	17845	17904	17904	17904	18315	19738	20379	20847	20847	20847	20558	20558	20448	20558	20558	20558	23170	23170	23234	23687	24302	24750	26733	28278	31126	32018	32018	32018	32018	29221	28691	28691	28293	28293	28629	28691	32747	33727	33727	35052	37725	38126	38570	38570	38570	38570	38533	37757	36880	36880	37032	37428	37338	38506	38980	38978	39026	38895	38762	39050	39514	40006	40793	41083	41069	41484	42701	44363	46353	47586	47850	47959	47279	47192	46824	46177	45170	44548	43687	43736	43503	43030	42399	41725	41403	42366	42703	44803	45958	47835	49776	51815	53310	53739	52826	52176	52048	51912	52897	52761	51635	49501	47325	45638	44704	44756	45400	45908	46329	46525	46444	46528	46706	47200	47325	46641	45824	44765	44068	44068	46274	49471	54792	58647	61624	63870	63216	60685	58544	54587	51372	49516	49179	52604	56580	59962	62285	63922	64863	66296	67848	68615	69118	68991	68630	68611	68465	67958	67383	66588	66744	66997	67817	67919	426859	542880	647230	699101	729420	751450	779627	812679	855029	912220	966348	1029850	1113775	1179001	1234254	1293951	1332718	1408138	1476813	1557256	1634875	1673832	1662740	1692755	1726983	1772165	1815448	1845433	1873282	1882289	1844539	1787846	1702602	1608819	1522313	1435023	1366599	1274739	1172330	1053613	913091	773163	644614	513527	386218	279871	192360	138152	120614	96241	82691	26495	26495	25149	25149	23014	23014	22468	25354	22468	21312	16292	21312	16163	19185	16971	16971	15621	16971	15621	16971	16971	15621	37238	66201248
P49753	ACOT2	ACOT2_HUMAN	10597	10597	11159	10597	10208	10208	10208	10208	11380	11380	11637	11637	13055	13055	13055	13055	11588	11578	11588	11588	11588	11578	11107	11107	11668	11107	11013	11013	12625	12625	11013	11013	11013	12352	12352	12352	12352	12352	12352	12774	13560	13737	14167	14202	14750	15599	15599	16165	16165	15592	16165	17388	18752	19482	18752	18752	19482	19482	18671	18671	18244	18244	18671	18028	18028	19245	19245	22287	22287	19245	19663	19663	19228	18159	18159	17032	17032	17032	18764	19506	21426	21426	22829	22830	23811	24508	24508	24508	24508	20589	19733	18598	18413	18413	18348	17579	17579	11604	10716	11604	11604	11604	12256	12261	12668	12756	17099	17099	17099	17099	17099	16875	15220	15220	15220	15220	17022	17022	18348	18675	19787	22626	22725	25157	26779	27451	27917	27917	27917	27917	22278	21774	19280	18891	18891	18891	18161	18161	18002	17758	16630	15609	15609	15702	15702	15702	15609	15702	15702	15241	15241	15241	15865	17185	15865	15865	15865	15565	15565	15565	15530	15530	16286	17556	18938	18938	18938	21145	18938	18938	17982	17982	20203	18629	18629	18629	20203	20203	20203	22442	23422	24606	24606	25567	25567	25567	25567	24826	22915	24826	22371	21927	19205	19123	19123	19205	19205	20817	25593	30014	28178	29574	29906	30123	30315	30315	30123	30315	30315	30803	30803	30803	27861	31299	27371	28828	28828	29073	29073	31320	30884	31179	31320	31320	31988	31988	31988	32062	32612	36188	33731	34553	34696	34637	34682	34434	34011	34215	34302	34012	33693	33346	32642	32542	32584	32803	33247	35234	37082	38809	39126	38377	36791	35792	34604	36223	38042	39562	40257	40096	38819	37519	35803	35259	35420	35327	35593	36184	36955	37834	38545	38002	38002	37543	36278	34810	33938	33669	36326	40656	46246	50489	51352	50492	47319	43125	40418	37087	33457	32305	32780	36828	42403	47388	50586	51954	51628	51881	52981	54173	55277	56228	56637	56033	57088	57004	56237	56316	56641	57131	58986	72774	225937	325831	411398	489598	522028	538745	538449	517611	493250	471821	448498	462214	486244	550350	641967	710972	754147	795376	823985	883248	944041	1010797	1029337	1004745	925478	839058	775125	743571	751023	771186	775054	773810	755222	728099	717032	689697	675838	630946	571907	504992	436456	368869	323100	270455	224598	158296	115678	91432	68504	54521	41973	23812	23508	23031	23031	19439	19439	18934	23031	18934	19963	17720	19963	14820	19963	15018	15018	15018	16716	15018	16716	16716	16716	30135	37100603
O14734	ACOT8	ACOT8_HUMAN	10085	10085	10094	10085	9977	9977	7170	7170	7170	7170	7407	7497	7618	7618	7497	7497	7173	6921	6921	6654	6522	6267	6267	6090	6522	6090	6090	6235	7082	6235	6235	6185	6185	6128	6128	6128	6174	6174	6174	6533	6783	6783	6788	7361	7379	7720	7720	7882	8147	8147	8256	8682	9444	9817	9444	9817	9817	9539	9684	9539	9496	9496	9496	9407	9240	9240	9407	9422	9422	8546	8608	8608	8585	8546	8546	8546	8585	8585	9151	9233	9352	9352	9401	10517	10826	11528	11528	11528	11528	10277	9301	9295	8840	8840	8840	8561	8561	8489	8479	8489	8489	8479	8479	8542	8575	8575	8632	8575	8575	7943	7536	7495	7446	7446	7446	7446	7495	8060	8599	9478	9478	9656	11432	11643	13829	14611	14731	14731	14731	14611	12732	11415	11214	11138	10600	10251	9424	9424	9342	9327	9236	8626	7890	7857	7745	7601	7654	7727	7948	7646	8043	9002	9002	9516	9002	9002	8926	8926	8926	8933	8933	9149	9247	10094	10523	11118	11118	11118	10982	10982	10626	10982	10982	10982	11181	11371	11580	11868	12098	12533	13372	14154	14932	15550	15716	15716	15937	15716	15459	15212	15091	15272	15519	15614	15892	16392	17061	17886	18915	19825	20568	20868	20760	20238	19821	19203	18929	18888	18835	18821	18913	19071	19255	19354	19397	19391	19583	19757	20152	20483	20653	20692	20765	20979	21651	22348	27625	32828	38061	40667	43941	45278	46632	48600	49774	50748	51761	53065	55781	57178	57569	58220	59182	60178	61619	63518	65410	66391	67800	69877	73237	75686	77939	78317	78833	77653	75816	73785	71869	70030	69677	68774	69153	69835	72635	78477	82779	85183	85103	82214	79680	77504	76840	78320	79992	82115	83882	83485	80680	76571	74423	74312	76873	82321	88069	93100	96380	96901	95061	94306	96314	102976	111243	116847	120217	122119	122105	123872	124871	126678	127106	127964	131698	137607	143199	147467	148784	149591	151357	152484	153757	154122	152240	149974	150124	151176	155535	160270	165216	169262	173484	177065	182553	189328	198940	206254	213413	217711	220222	222965	223864	225119	226903	228710	230947	235046	240096	245379	249999	254447	257350	255877	250799	241624	233022	226775	224613	224037	223752	217507	206590	193364	181909	172413	165769	159200	151499	141012	129617	118892	109213	100019	91678	84685	79075	74084	68432	61695	54067	45594	38599	31966	27478	22472	18900	16306	13976	12112	10543	9700	9220	8196	8645	8645	8196	16262	20426100
Q9Y305	ACOT9	ACOT9_HUMAN	35474	34607	32956	32348	26120	15120	13327	11123	9836	9553	9142	9341	9486	9474	9346	9386	9185	9068	8730	8400	7947	7834	7834	7634	9065	9141	9039	8846	8748	8798	8686	8680	8462	8395	8197	8190	8239	8358	8484	8542	8609	8609	9029	9204	9417	9584	9584	10113	10519	10113	10882	11038	11376	12228	12273	13381	13828	13536	12421	12299	12264	12264	12264	12264	11941	11941	11941	12158	11311	10813	11108	11059	11108	10813	10701	10716	10880	11054	11184	11316	11391	11295	11649	12215	12951	13651	14016	13811	12963	13777	14065	17392	19483	20874	21279	20605	18729	15201	11662	11399	11114	11003	11030	11049	10881	10666	10643	10583	10572	10381	10677	12414	13443	15621	17530	18652	20470	21407	22024	22579	22885	22794	23106	23135	23905	24514	24592	24458	24608	24746	26441	28253	30085	31675	32481	33514	34332	34185	34193	33327	33160	33347	34303	36058	38679	39890	40516	40654	41714	43513	45678	47752	49834	51992	55600	58705	62544	65488	67880	71548	75548	80887	87292	93970	99943	103733	105144	105577	104982	105848	108579	112712	116600	121825	129477	138904	149475	156660	164571	175005	188022	205786	229224	250643	273854	295400	316723	338016	364182	386885	416232	441836	464364	492206	525664	562934	606345	653185	697757	734495	756066	773692	781135	790587	802240	833981	878689	920623	962590	984896	977054	966739	958154	964985	997023	1045513	1103664	1160566	1182804	1191950	1191279	1176292	1169604	1158735	1132660	1104609	1072777	1043737	1016618	967480	903956	822676	734889	657296	596637	546527	510753	479751	458713	446799	437404	433993	433353	431112	430057	433144	439060	444541	450983	454713	458130	458636	456298	452857	455352	453078	447381	439455	420829	396923	374415	354732	349147	351129	358571	380786	402264	418120	427336	424397	413135	404780	398624	405747	425221	445341	467077	481029	485664	489691	494239	498910	509554	522921	546733	571070	592570	611517	621518	635303	655384	678959	697230	702904	688476	673261	655358	643491	637336	634857	632976	635520	641818	645966	644362	632455	617797	608873	609097	613825	625618	636883	648886	658260	673349	686405	700967	712753	725988	746154	776259	816021	872941	931874	994764	1052676	1092095	1126307	1138241	1161458	1188923	1226907	1269910	1316672	1345302	1381053	1406631	1439995	1458273	1451321	1417965	1380877	1336938	1315156	1299900	1273714	1233703	1162984	1067305	958700	843118	727540	620298	516524	424660	342101	266407	204650	161154	128673	105269	83299	64664	48163	22553	18920	18188	18127	18188	17581	18188	17581	18188	13609	18151	11991	17908	13005	13005	11876	13005	11876	13005	13005	11876	23978	133269976
O14561	NDUFAB1	ACPM_HUMAN	24991	25252	27141	26567	26127	26279	26537	26868	27026	27157	27433	28421	29673	31565	33955	37279	40663	44564	51688	63084	77327	93607	106514	116595	129857	148928	172771	193712	207632	212746	211604	207040	202213	203619	211571	220915	233467	241641	247674	248881	248828	246087	239751	231417	222514	214044	209524	207539	211066	228589	250756	285185	314233	332181	340603	355375	365007	393855	426846	467098	516637	567110	617234	673454	710635	727138	742139	745952	755635	777438	800280	797679	755391	656338	533498	398322	293933	221991	180398	154685	140522	131127	131550	136834	140996	138251	130152	116256	102285	87492	80366	75613	72926	73984	79429	88930	98861	103582	101897	93522	79687	65338	54662	49280	45469	42749	43009	42616	43086	42600	40395	37196	34188	30554	30265	29335	27735	26031	23641	20891	22466	23480	25362	29007	29198	31161	32491	32629	31850	31589	28754	28066	28066	28066	28066	28066	27104	27104	26960	25686	25257	21616	20962	20853	19830	19830	19680	19680	19475	19830	19937	21953	21953	22231	21989	21989	22057	22104	21855	22230	22752	23309	23862	24303	24475	25715	26875	28488	29231	29004	27726	26725	25744	26006	26387	26639	26807	27375	27708	28969	29535	33087	34420	39520	39520	39520	40734	39520	38463	38463	38083	38463	40086	40086	45542	45782	46151	46151	47709	47709	47709	47709	49233	47372	49233	47372	47145	47372	47372	47170	47170	47170	48313	48800	48904	48904	52318	52318	52354	52354	46984	46984	50769	50769	51048	51048	53020	55735	55735	58976	55735	55735	53020	52904	52904	53271	52904	53271	53271	52724	53271	60928	67004	79055	99189	110110	115810	116492	131897	154199	171401	178197	173850	171164	180318	194677	218798	214328	186208	144522	107344	84169	78688	78656	77371	75886	70020	65587	57761	58250	58338	71529	79659	83865	85987	86701	85294	82245	60240	66947	67806	67806	67007	67806	67806	67007	62417	59794	59794	63472	64090	66685	70739	75191	77513	78681	79236	90597	100506	111417	123204	129808	140170	155152	175519	194769	208225	213364	208435	194611	179542	166947	154257	145071	139717	138269	140615	143293	148690	168104	188327	212154	223769	227909	217529	202268	186805	180459	170280	165898	161984	161497	163834	166257	167121	168413	162994	156525	143681	130648	117195	104443	97300	92786	88684	86842	81782	75317	70328	65379	60605	57255	54567	52029	50440	49098	48572	48636	47902	47764	47764	44968	44968	41292	40431	35038	34527	41447	44401	47982	57058	63775	74319	81006	85705	84187	79795	69797	59812	47778	42097	39172	37240	33014	30818	32947	44416197
Q9NUB1	ACSS1	ACS2L_HUMAN	3743	3810	4152	3810	3743	3743	3017	3017	2912	2790	2874	2874	2790	2790	2790	2790	2769	2450	2450	2337	2253	2253	2309	2309	2342	2309	2309	2342	2586	2349	2349	2298	2349	2349	2349	2349	2203	2161	2295	2295	2332	2332	2332	2508	2515	2630	2630	2659	2930	2659	3055	3071	3172	3182	3182	3314	3314	3314	3430	3314	3244	3244	3244	3244	3151	3086	3078	3078	2894	2880	2894	2999	2975	2975	2975	2975	2975	2938	2889	2889	2902	2902	2902	3268	3306	3599	3599	3599	3599	3249	3173	3051	3051	3051	3051	3123	3557	3572	3572	3572	3572	3557	3557	3544	3307	3307	3544	2898	2815	2787	2787	2787	2833	2833	2833	2833	2950	3118	3139	3173	3173	3504	4010	4216	4428	4804	4804	4804	4804	4711	4629	4268	4268	4222	3869	3820	3578	3578	3578	3575	3560	3016	2948	2844	2844	2844	2824	2824	2854	2945	3058	3278	3278	3287	3278	3278	3246	3198	3198	3246	3246	3299	3404	3511	3677	3690	3690	3778	3778	3778	3775	3779	3779	3779	3775	3746	3908	3993	4133	4133	4251	4946	5129	5349	5384	5384	5480	5424	5459	5580	5670	5744	5885	6048	6320	6653	6959	9151	11040	11930	12336	12858	13898	15025	15490	15823	15522	15247	14881	14503	14419	14550	14932	15778	16482	17502	18371	19022	19669	19749	20201	20701	21577	22691	23583	23947	23892	23861	24086	23638	23329	22571	21706	20846	20102	19794	20727	20892	21025	20955	20625	20143	20126	19929	20565	21398	22448	23605	25064	26110	27471	28041	28155	27751	28375	29049	30357	31468	31921	30676	29632	28585	29876	31597	33381	35500	36837	37507	37630	36888	36021	35557	35109	36082	36542	36639	36152	35395	34591	34224	34623	35877	37274	38551	41104	44050	47239	49788	52291	53612	54419	55543	57193	58408	59547	61488	63843	66694	70321	74663	79205	82520	86303	89797	92489	94576	94790	94553	94268	92816	91580	90360	88251	86058	83361	79700	76252	73336	71549	71956	73783	76741	79501	81029	80900	77913	74036	69914	65516	61385	57236	51229	45870	39966	34588	29375	25394	21853	18541	8421	8421	8421	8421	8560	8783	8783	8783	8267	8173	8073	7158	7011	6982	6922	6530	6443	6237	6443	6443	6237	6237	5886	5881	5146	5146	4889	4780	4488	4780	4488	4889	4488	4488	3483	4859	3188	3780	3358	3358	3170	3358	3170	3358	3358	3170	6005	6772245
Q96CM8	ACSF2	ACSF2_HUMAN	8280	8280	8280	7689	7647	7647	5985	5985	5985	5985	6219	6331	6331	6378	6378	6331	6226	6226	6226	5766	5490	5440	5440	5343	5343	5342	5131	5343	5645	5286	5286	5021	5286	5286	5286	5133	5082	5082	5082	5082	5133	5133	5512	5618	5694	5831	5831	5933	6741	6531	6741	7190	7387	7596	7445	7596	7596	7860	7860	7704	7704	7704	7704	7704	7545	7426	7207	7207	7182	7042	6900	6762	6706	6505	6505	6505	6706	6762	6827	6827	6967	6967	7343	7624	8006	8960	8960	8960	8960	7942	7185	6761	6527	6527	6527	6527	6527	6850	6850	6850	6752	6655	6655	6655	6471	6471	6471	6378	6193	5891	5891	5716	5891	5891	5990	5990	6693	6768	6800	7403	7403	7744	8986	10183	11048	11079	11612	11612	11612	11612	9874	9070	9047	9030	8641	8585	8526	8585	8526	8144	7905	7364	7242	6551	6551	6408	6350	6350	6408	6723	6942	7151	7261	7439	7261	7261	7356	7193	7137	7265	7419	7690	7892	8042	8092	8571	8967	9497	9756	9653	9178	8808	8508	8658	8897	9086	9181	9292	9456	9805	10558	11524	12587	13337	14790	16373	17908	18831	20364	21602	22594	23094	22976	23215	23780	25257	27113	29803	32613	34978	37426	39578	41322	42592	44242	44745	46131	46961	47924	49515	51133	52245	54085	53895	54403	55856	57265	59957	63114	65560	69044	71430	74828	78115	80345	83484	88738	96298	105710	114722	122702	127468	133585	141161	153575	167923	180521	190161	195573	197203	199348	201401	207556	216372	224689	235604	243698	246959	249025	249166	248112	247806	244975	240805	242206	240300	238365	235016	227122	216197	207334	197843	198871	202845	209845	221779	231459	236241	234751	224551	210307	196429	187159	187145	191947	196433	197555	195281	188391	183252	180866	182492	187423	194716	200451	207794	214569	222811	230479	239619	249789	262573	273767	285536	296469	307205	315316	324732	334683	343650	353399	362935	372409	383801	397139	411357	424567	436770	448236	454423	459350	463377	469608	479508	493012	510051	522520	528768	530738	528435	526588	528592	536177	545198	549769	547300	537509	526307	514406	509062	507394	509493	512601	519658	524227	528324	525667	515770	495320	462832	421193	373881	320361	267887	217837	172714	132848	101109	79261	64530	55637	20071	19747	18810	18000	17618	17090	17618	16773	16515	16492	15387	15238	14721	13897	12745	12451	11970	11970	11650	12745	11650	11650	9584	10242	7774	10242	7979	7979	7747	7979	7747	7979	7979	7747	15937	41121386
Q4G176	ACSF3	ACSF3_HUMAN	42356	39799	36683	35865	30323	24451	16017	11621	9829	7811	7945	8066	8069	8069	8014	7906	7744	7316	7194	7017	6929	6837	7266	7640	8003	8409	8277	8214	8183	8165	8019	7850	7676	7545	7197	7197	7556	7692	7668	7652	7594	10040	11409	14867	17987	19360	18413	15799	12775	9020	9234	9442	9772	10543	11264	12011	12242	11899	11302	10675	10183	10091	10034	10007	9913	9841	9793	9818	9822	9736	9678	9502	9277	9016	9016	9110	9292	9471	9544	9492	9514	9462	9782	10326	10969	11555	15497	17872	19309	19734	19410	18328	17503	16179	16329	17396	19488	24946	30518	30714	31089	29794	28812	29263	31034	35263	40466	40585	41391	35035	34929	33859	34537	32513	26312	19602	14878	11708	12684	14841	17175	16662	14723	14027	14329	16987	21207	25922	34360	40698	42252	46151	48508	50989	56067	58752	59948	58436	49284	43544	40299	35489	30637	25818	21927	20225	20172	20536	22029	23596	27090	32190	38069	43431	44997	44376	44896	44838	46238	48273	49469	49998	50070	48514	46570	44586	42311	42196	43354	45394	47189	47388	46135	45828	46134	47621	50003	51863	53639	54327	60249	67309	81359	109194	134708	144234	123831	79430	57826	45027	39890	40716	41698	45969	55330	66796	76855	81631	84547	84253	84055	85712	88575	90987	93771	95137	96051	95165	94008	94866	96542	98663	100678	101862	100698	100309	101044	104489	107498	110618	112639	114264	115432	116875	118522	120986	124879	132029	139039	145593	150714	153843	157077	159596	165084	171332	177988	184096	187882	185631	181461	176639	179099	184428	192938	204759	219025	230319	244877	254677	267329	275864	281965	287481	296459	299495	302156	300654	298609	294989	295560	297527	313122	335203	365713	401592	427608	444502	447429	437061	421325	407665	399635	409297	429141	454948	477826	485397	481389	471119	463593	459408	467330	480412	498576	508217	522901	540132	556541	571575	584422	598331	615032	630073	646646	667050	687847	709673	734158	762010	793097	830947	876917	932007	995289	1044094	1082640	1117951	1157233	1199573	1255873	1319844	1398153	1473973	1565408	1653523	1745332	1828074	1913313	2006986	2120311	2226853	2347134	2423274	2464085	2449379	2387825	2304117	2183340	2039254	1874189	1694373	1495375	1296255	1091519	909173	742488	598925	478176	377088	296005	232833	184192	148750	121628	101289	84854	72462	61024	56092	52547	51448	50024	46161	42006	36786	29893	26894	25704	24384	21356	20685	19574	17964	17964	17964	16459	16416	16459	16416	18053	16416	16148	12270	16148	11615	13611	11944	11944	11615	11944	11615	11944	11944	10915	19448	97317973
P33121	ACSL1	ACSL1_HUMAN	12470	12098	12341	11941	10990	10067	7887	7887	7396	7218	7425	7672	7952	8167	8189	8189	7979	7790	7564	7373	7191	7282	7351	7546	7873	8028	8007	7946	7952	7576	7576	6961	6916	6790	6790	6790	6790	6806	6939	7274	7341	7397	7724	8014	8140	8538	8538	8725	9071	9071	9256	9311	10605	10757	10674	11282	11282	11672	11672	11312	10854	10854	10854	10717	10384	10384	10417	10417	10417	9674	9376	9318	9288	9124	9124	9124	9288	9318	9683	9683	9945	9945	9955	10954	11306	12157	12604	12193	11726	10842	10111	9482	9161	9161	9161	9161	9887	10191	10260	10287	10287	10276	9944	9944	9733	9733	9733	9027	8973	8620	8078	8024	8078	8078	8078	8078	8794	9087	9399	10411	10411	10801	12906	12959	15985	17379	17064	17657	17476	16805	14922	13334	12894	11968	11677	11590	11207	11207	11117	10611	10028	9460	8963	8299	8299	8299	8299	8320	8811	8908	9410	11116	10605	10800	10931	10835	10617	10447	10284	12765	14436	15619	16583	16743	16764	16855	16916	17630	18791	19538	20021	20181	19932	20084	20751	21964	22884	23356	23790	23977	24019	23998	23108	22451	21110	20120	20266	21253	28231	35278	38927	40962	42061	43828	45286	47096	48684	51174	52888	54280	55421	57649	58910	61457	65959	69907	76179	80342	80622	80005	77808	76305	77673	79764	85429	88474	88909	87936	87393	86873	88347	90724	94305	99247	108608	119244	134241	147269	156173	162532	166300	175072	187844	201026	212560	222474	233383	249418	271400	301067	332377	361959	389347	416349	438966	463505	488506	506420	519125	527521	526412	521676	503357	478794	453604	420028	378211	338533	295100	258899	228544	205744	190726	178915	168929	168552	165314	163840	161543	155729	152114	149101	145952	147410	148254	149517	152128	154140	160631	165224	170206	173020	178475	185061	195826	206275	222768	238372	257470	278582	307928	347494	391484	437099	479225	526716	576347	633915	697781	769716	842704	918650	1001491	1090284	1176085	1258517	1332145	1403844	1480690	1559872	1649294	1732259	1800657	1843903	1872738	1868231	1843409	1796378	1730440	1633718	1511329	1363216	1183149	999372	801216	617283	473105	355137	266193	192013	137845	81005	55749	53799	53919	51847	46637	43116	38382	31446	31189	31051	31252	31762	32338	32586	32215	31323	30200	29047	27928	27122	26148	24930	23130	22312	22037	21967	21945	22098	21890	21008	19728	17738	16612	15645	15114	14708	15238	15473	15525	15657	15221	13953	13070	10327	11610	11201	10887	11055	11084	11659	12344	10324	9340	19352	65930239
O60488	ACSL4	ACSL4_HUMAN	12900	12271	12512	12215	11331	10585	9631	8868	8476	8358	8659	8988	9280	9280	8960	8852	8506	8182	7952	7807	7728	7669	8042	8361	8815	9033	8946	10650	12057	14664	19367	21195	22215	21782	20721	19544	18556	18764	20856	22961	24623	25115	24868	24260	23892	23714	23450	23960	24525	26278	28082	29676	30575	30996	30281	30309	30033	30038	29550	29615	29746	30129	30538	30721	30307	28848	27625	26908	26126	25202	24247	22864	21647	20455	20022	20551	21616	23139	24371	25242	25414	25330	25740	26258	25748	24826	23274	22915	23093	24427	26178	27589	28384	28947	29509	29802	30877	32212	33529	33976	33219	31907	30237	27971	26628	26825	27440	28505	29228	29268	28969	28548	28231	28922	29506	30263	30573	30347	29816	29275	28814	29315	29960	31214	32271	33946	36790	40587	44829	47385	47420	47593	46834	47073	47744	49916	52561	54667	55258	56272	56837	58216	59310	60372	61613	62362	62482	62462	61996	61563	61225	60965	60656	60123	59719	58451	57297	55752	54366	53114	52282	51630	51944	51780	51632	51265	50449	49333	48243	48128	49242	50990	52413	53955	54187	54226	54910	55532	57691	60178	62702	66345	70801	75146	80350	85571	91937	100054	108778	116873	123587	127571	130550	137436	151181	168918	187457	206344	220183	234300	243851	252689	258982	263051	268035	273691	279604	284568	290085	296666	303600	310888	320909	327733	337559	347701	358394	369535	378451	385927	393914	399674	407265	411232	414139	416723	424322	439403	459538	479017	495257	501148	504824	507091	517629	532584	545648	553521	554372	550223	545033	543768	549975	559071	569327	581682	596723	606001	620115	637460	664285	691258	709639	715040	723809	714812	706649	696867	682901	665657	652845	641670	655966	675326	697296	729380	746126	747483	735265	710001	683896	662877	644932	641730	640966	641544	640618	639295	631549	629378	631274	639623	659105	689273	731965	778601	824070	868981	922069	976805	1046535	1132541	1236777	1343007	1461363	1590208	1731030	1884791	2066575	2249795	2423169	2589756	2755377	2917079	3090296	3215299	3275419	3297395	3287590	3275615	3270232	3234493	3176039	3032733	2842251	2619118	2376553	2138183	1898876	1670606	1437380	1213328	983261	789715	604565	447719	328917	232346	169482	121773	94706	65231	49924	41655	35617	34876	34228	34410	34214	34062	33866	33647	33742	34531	35528	36272	36428	35569	33920	31853	29615	27962	26525	25141	24040	23094	22291	22244	22341	22613	22394	21297	19574	16532	15828	14853	14424	14400	14400	14204	14424	14204	12619	10784	12619	9777	11730	10763	10779	10719	10775	11431	9462	9462	9348	19194	137801565
Q9H6R3	ACSS3	ACSS3_HUMAN	4694	5019	9518	10744	12532	13594	13987	13749	13223	12060	10772	9462	8404	7075	6433	5521	4209	2157	2114	2087	2081	2073	2153	2213	2275	2265	2201	2142	2117	2106	2186	2194	2113	2065	2029	1931	1922	1850	1931	1989	2075	2075	2079	2146	2211	2268	2289	2301	2316	2331	2405	2489	2660	2799	2947	3052	3081	3046	2830	2804	2747	2804	2804	2804	2709	2746	2625	2625	2553	2498	2486	2486	2447	2440	2440	2440	2385	2385	2385	2536	2602	2652	2825	3080	3368	3639	3789	3740	3530	3220	2930	2722	2599	2597	2681	2839	3002	3108	3133	3102	3058	4909	6190	7079	7609	8002	7712	7872	8336	9037	9548	9884	9990	10043	9991	9981	10194	10529	11212	11808	12366	12848	13273	14115	15138	16134	17104	17663	18148	18473	18588	18966	18977	18676	18189	17715	17527	17421	17225	16894	16503	16226	15940	15455	14978	14650	14484	14390	14435	14628	14731	14822	15411	16277	17320	18111	18751	19285	19432	19559	19596	19671	19874	20350	21003	21755	21877	22260	22632	23055	23216	23261	23053	22910	22781	23210	24036	24467	24848	25088	25584	26459	27697	28812	29951	30344	30288	30169	30077	30554	32000	33827	36031	39314	42895	46214	48242	49476	49831	50488	50397	50154	48890	47145	44897	43912	43438	43918	44136	44116	43643	42624	41753	40672	40451	40302	40637	41833	43683	45391	47794	48328	48620	47882	46374	45306	44459	44241	44213	44225	43690	43115	42946	42989	44456	46489	48382	49897	49665	48445	46009	43502	41527	40773	40790	40897	40883	40481	39236	37950	36220	35665	35775	36288	37426	37787	37751	37706	36604	35685	34699	34058	34695	35715	37404	39605	41015	41441	41641	40671	39762	38610	38198	39041	41076	42507	43639	43328	42111	40563	39994	39952	40716	41384	42144	43168	44920	47398	50220	53274	55236	57352	58889	59783	61348	65121	68680	73489	78742	82959	85734	85569	85618	86826	88554	89569	89459	87472	81864	74375	68380	63614	59580	55450	51331	48431	46068	43847	41283	38974	36195	32954	30057	27794	26332	25448	24717	24519	24011	23387	22865	21608	20166	17293	13169	9460	8277	8266	8249	8272	8317	8402	8540	8765	8911	8848	8679	8404	7552	7297	6784	6444	6296	6022	5727	5546	5526	5526	5438	5368	5368	5243	5004	4654	4654	4066	4039	4027	4027	3688	4027	3688	3688	3087	4061	2663	3554	2618	2618	2618	2621	2618	2621	2621	2621	5307	8873146
Q86TW2	ADCK1	ADCK1_HUMAN	6010	6010	6010	5825	5628	5628	4151	4151	4145	4145	4151	4145	4145	4145	4092	4026	3997	3904	3997	3634	3503	3488	3503	3336	3336	3215	3236	3336	3654	3604	3604	3236	3604	3604	3604	3450	3360	3360	3450	3450	3494	3494	3754	3799	3949	4129	4129	4220	4557	4360	4653	5011	5078	5104	5359	5554	5554	5359	5359	5333	5271	5224	5224	5224	5220	5167	5167	5167	4949	4691	4691	4625	4622	4586	4586	4586	4586	4625	5079	5095	5132	5132	5269	5934	6045	6526	6526	6526	6526	5745	5062	4654	4596	4595	4728	4918	5048	5055	4938	4799	4687	4705	4810	4810	4653	4653	4653	4243	4230	4202	4058	3772	4058	4058	4058	4101	4385	4406	4608	5003	5003	5100	6050	7515	7685	7918	8707	8707	8707	8707	7323	6367	6163	6022	5968	5923	5818	5765	5597	5407	5185	4914	4620	4381	4190	4032	3972	4047	4212	4384	4629	4871	4982	5062	5085	4989	4868	4733	4682	4805	4943	5160	5348	5536	5669	5854	6058	6240	6419	6364	6221	6050	5998	5997	6023	6114	6187	6361	6577	6577	7137	7540	8041	8404	8808	9086	9551	10091	10774	11779	12476	13122	13499	13734	14186	14835	15632	17370	19220	20875	22478	23369	23206	22003	20805	20720	20951	21651	22755	23920	24987	25761	26138	26313	26263	25562	25023	24898	24652	25311	27724	29957	31847	31057	29697	28645	27989	28066	28829	29314	29579	29793	30129	30745	32274	33826	34881	34823	33869	32681	31851	31838	33241	34586	36024	36464	36742	38044	40423	44059	49073	52338	53184	51820	50629	49710	49140	48820	48624	48175	48196	47985	49267	51995	55806	61872	66592	69294	70815	70849	69447	68710	67056	67946	69860	72345	76006	78729	80115	81702	82260	83425	85430	87516	93063	98483	105924	112356	118164	122661	126636	130305	135162	138861	144409	150032	155701	161772	168143	175113	182090	189038	195835	202346	205139	205124	204357	203835	203489	202882	200047	197560	193294	187391	183941	182107	179915	178221	175660	171637	166610	161937	156048	151062	143501	131892	118821	105815	94549	86015	78587	69752	61530	53270	44619	38649	34026	30660	28652	16464	17045	17045	17045	17979	17979	16909	16869	15863	14449	14216	14168	13706	13679	13108	12530	11845	11845	12096	11784	11764	11764	11489	11203	11130	10294	8721	8689	8688	8688	8541	8689	8541	8541	6787	8453	5515	8453	6131	6131	5916	6131	5916	6131	6131	5916	12553	13021076
Q9NX46	ADPRS	ADPRS_HUMAN	7665	7570	7570	7145	7018	7018	4772	4772	4606	4528	4606	4652	4620	4620	4537	4537	4537	4415	4415	3956	3872	3860	3872	3956	4016	4016	4076	4121	4597	4405	4405	4215	4405	4405	4405	4405	4215	4180	4416	4416	4433	4433	4517	4691	4784	4831	4831	5109	5431	5423	5662	5698	6004	6020	6020	6494	6494	6494	6494	6484	6447	6447	6432	6432	6161	6088	5762	5762	5616	5458	5445	5445	5400	5300	5300	5333	5333	5260	5260	5218	5333	5333	5454	5950	6042	6823	6823	6823	6823	6154	5672	5493	5493	5493	5493	5526	6502	6532	6532	6532	6532	6532	6532	6532	6261	6261	6596	5150	4978	4966	4918	4862	4978	4978	4978	4862	5050	5346	5714	5718	5718	5998	6955	7069	8128	8712	8815	8815	8815	8815	7955	7272	7272	7073	7073	7025	6754	6754	6754	6712	6527	5360	5273	4979	4979	4979	4920	4979	5252	5300	5730	5813	5813	5835	5835	5813	5785	5759	5759	5785	5785	5880	6185	6190	6400	6509	6509	6750	6750	6750	6597	6750	6750	6750	6794	7000	7244	7333	7418	7418	7680	8593	9464	10093	10093	10093	10350	10093	10231	10231	9968	10231	10581	10581	11682	12731	12894	12894	13252	13252	12894	12731	12808	12808	12872	12808	12632	12632	12808	12670	12670	12670	12889	13308	13475	13475	13636	13475	13475	13475	12376	12376	12230	12230	13956	13980	14107	14642	14642	15617	14642	14642	14107	13086	13086	13663	13086	13663	13663	13663	13663	13782	13782	13847	14075	14075	14765	14897	15697	15697	16477	16477	16477	16668	16668	16477	16409	15640	14916	14597	14325	13930	13930	13930	14189	14325	14189	15011	15011	15151	14496	14589	14535	14297	14200	14091	14178	14634	15338	16007	15934	15934	17924	19466	20612	23402	25483	27815	36069	43910	47398	49537	51814	54156	57553	61757	65908	70492	75764	80095	84864	88575	91853	95997	100096	104716	109430	114949	121787	128736	133779	137261	140269	141596	142552	142621	143463	146025	149478	155926	164860	174993	184991	191596	196105	198048	198207	200038	202072	205059	207806	209408	211986	215278	216931	222311	227323	232121	235277	236271	234454	232651	228619	229408	231301	235461	238537	238704	230965	218740	205886	195435	188339	184908	179735	174362	165081	155434	146674	138228	127663	115409	101536	90092	80809	73188	66191	59344	54839	52970	54877	60775	69129	77181	82102	82589	80626	76652	73449	69911	67221	63250	57554	51855	46481	41497	15781240
P22570	FDXR	ADRO_HUMAN	15493	14711	14389	14143	12137	8086	6890	5488	4998	4977	5154	5343	5476	5521	5453	5314	5121	4908	4809	4739	4704	4639	4820	4928	5099	5140	5068	4971	4935	4863	4989	4943	4784	4568	4438	4450	4536	4591	4568	4511	4510	4547	4738	4953	5154	5329	5414	5540	5658	5756	5873	6015	6259	6745	7162	7630	7810	7655	7344	6979	6661	6617	6579	6544	6329	6306	6169	6127	6092	6093	6066	5973	5805	5606	5564	5600	5695	5830	5921	5952	6032	6049	6326	6767	7309	7830	8136	8050	7670	7087	6541	6151	5907	5889	6000	6225	6457	6607	6642	6595	6487	6447	6442	6420	6287	6116	6100	6064	6084	6019	5844	5552	5365	5333	5561	5770	5881	5832	5765	5813	6022	6541	7204	7710	8658	9355	9842	10033	9792	9294	8635	7984	7604	7401	7396	8651	9421	9945	9985	9530	8608	7874	7250	7214	7107	7098	7316	7624	7932	8863	9779	10489	11608	12053	12138	11941	11429	11411	11400	11609	12355	13301	14101	14789	15238	15553	15486	15513	15312	15191	15514	16091	16925	18394	19618	21311	22650	23324	24033	24514	25389	27552	31528	35800	40785	44847	46761	49316	52160	56322	61662	66445	70191	74095	78286	85723	95409	108627	120407	129311	135712	139252	141214	143194	146201	152231	159702	167129	175457	181921	186567	189493	192554	197765	206202	215980	225381	231540	233528	233540	234009	235153	238733	241893	243622	246245	251218	258959	267350	274377	278372	279693	278486	276785	276942	277071	277453	276905	276277	275803	275245	274812	277137	280848	284979	289846	296459	298038	302290	307768	316022	321605	322047	318510	317350	307151	295740	284534	270463	259150	252709	250457	257105	264063	272426	286423	293879	297519	297179	289150	277209	266312	256940	256048	260207	265184	270710	271929	269988	266644	264126	262405	262994	264322	271662	281283	293508	305708	316104	324082	331896	339880	346428	352623	355114	359436	369187	380135	394893	408946	423304	437334	451765	464450	474748	478967	481267	483727	489708	498558	506723	515399	521266	525017	530593	534433	538323	545020	555733	571538	593458	619043	648315	667829	687838	695395	695303	690624	677830	667186	658137	644675	630899	611822	582519	556741	526533	499304	474702	447032	420363	394804	364807	341066	315029	289302	266672	242324	218119	195249	171871	151651	132583	115244	98827	83620	69434	57678	51108	45463	42559	38977	31282	18245	14874	12661	10012	9901	9901	9823	9901	9823	9681	7495	9375	6567	8055	6726	6726	6452	6726	6452	6726	6726	6452	12617	56136045
P12235	SLC25A4	ADT1_HUMAN	586043	583603	589573	583100	571503	542222	507194	466868	435925	403137	383957	364838	351854	339371	331916	330498	328429	322024	308566	292852	275798	264483	252918	246085	239847	241025	242647	243511	239572	235707	228862	220054	209490	193677	178089	163179	152754	146508	142338	143105	144610	145935	145416	144018	140347	134169	129932	131112	135301	145324	158164	172954	185364	193906	200269	205230	208474	207826	208091	207322	203995	196102	188522	179091	169380	160950	157722	157761	156267	152643	146642	144813	144365	144460	145999	146299	146129	150895	157191	166270	175483	181468	190558	198732	208779	217893	223697	225632	226435	222322	216995	212097	206716	202227	199990	198313	192147	175821	155661	141200	127946	123387	118144	118569	122300	121241	119865	115024	102922	87647	76148	71562	69736	69578	71501	76591	85436	99986	113423	126189	136292	142975	146139	144387	136594	134683	131054	124441	114371	108343	105347	102268	102190	103226	104875	105396	103631	102007	99245	96692	91442	86283	78768	71451	69687	70774	71868	75486	74636	74906	76827	78960	85412	92069	100140	103893	105099	105023	105286	103275	102543	100403	101561	103462	115690	128794	139788	145950	144544	140149	138186	144608	154164	167453	180181	190270	196342	200028	201862	207878	216577	227227	239716	255894	268101	281217	286805	284609	283067	280390	294536	331863	360841	383510	377387	356317	335083	321256	321280	348164	363136	378989	383036	380496	370291	367231	376079	401423	422900	462697	497493	535870	572718	598358	616787	641303	655626	672200	692745	712840	741823	763711	796033	836392	873813	911179	944450	974700	1027021	1076635	1133154	1204381	1263275	1324430	1399453	1503817	1636550	1758211	1826351	1867334	1903834	1942605	1991868	2048399	2132685	2254472	2391651	2511659	2615732	2694784	2756481	2797651	2866471	2961447	3112456	3237472	3338703	3378566	3400843	3439527	3529221	3594063	3669470	3688926	3687127	3743858	3865627	4048617	4170342	4210472	4203334	4189881	4198476	4262984	4359078	4432723	4489140	4536438	4560744	4610088	4621725	4657334	4737505	4782615	4868472	4897790	4971240	5117625	5328347	5814815	6434354	7130284	7810800	8141452	8405772	8599969	8791486	9134894	9498967	9893798	10268294	10392774	10600599	10858198	11248296	11469240	11632832	11602200	11603127	11569408	11605232	11546393	11642842	11649491	11782580	12049551	12426749	12753755	13004015	12848879	12478871	11987565	11649179	11535693	11858224	12251667	12478695	12661360	12443097	12016901	11616350	11093965	10592969	10045052	9416156	9016818	8609297	8182353	7746696	7270855	6909440	6623298	6371694	6085659	5656981	5181164	4737453	4383233	4128501	3900322	3709541	3398548	2955473	2445235	1953992	1530148	1187296	959119	808164	697534	644743	584891	502951	386544	258457	163170	135666	126239	120702	112819	107099	97003	90397	80189	74699	67128	61067	55659	55053	54332	54493	55022	60063	63506	65830	88933	867282638
P05141	SLC25A5	ADT2_HUMAN	13051193	12993967	12567114	12488585	12076349	11346303	10291371	9196656	8192625	7383499	6795683	6410645	6149457	5932442	5744394	5542203	5348560	5141945	4954264	4762041	4553031	4345062	4230372	4103336	3990504	3898326	3757139	3629636	3480211	3270827	3069476	2843390	2641912	2498098	2396245	2314988	2244340	2157580	2069512	1955409	1844202	1749386	1667950	1614005	1579981	1554165	1537119	1518441	1511467	1547974	1614131	1702983	1803541	1876064	1907197	1922012	1900297	1877368	1866096	1859629	1861247	1857974	1802495	1737256	1632481	1555462	1498379	1469165	1443627	1414126	1365373	1320138	1253854	1200441	1164374	1149351	1168542	1206840	1268692	1330587	1389660	1446699	1523705	1609858	1677427	1729646	1761866	1752757	1736729	1731441	1739580	1766083	1811127	1882235	1973241	2056998	2107132	2110767	2076480	1969158	1837737	1678920	1531148	1386062	1263339	1186024	1109188	1017456	932646	862697	799452	764587	767930	792084	846179	899157	941261	983821	1025990	1071237	1144396	1201818	1238344	1252985	1245291	1210802	1156197	1091852	1029013	985677	959712	948647	942396	933452	924266	925509	922769	928595	938075	952005	966934	975415	968630	932345	875787	820628	780242	771251	816847	886285	989106	1068561	1085141	1049426	1010270	978872	1008737	1059495	1115618	1172105	1210479	1245000	1285707	1316560	1339962	1358787	1355408	1353862	1347535	1360349	1373449	1384053	1444908	1519985	1621685	1738124	1816870	1886245	1917406	1924490	1983637	2052504	2127136	2213107	2320117	2460275	2599390	2722856	2856551	2982853	3127090	3279819	3427972	3578869	3731488	3949276	4180730	4443686	4686020	4883552	5062346	5174434	5251658	5304533	5338942	5391240	5473332	5577521	5737346	5970459	6294445	6736354	7214174	7658043	7942842	8053492	8299961	8593817	9283303	10029430	10706969	11255686	11701463	12100791	12657857	13363799	13873128	14118380	14186764	14383975	14707971	15589929	16681188	17854332	18852868	19922013	20946808	22310269	23330363	23702867	23954066	24306687	24659245	25826866	27232803	28822055	30586968	31933931	33271248	35056132	36623172	38300209	40051737	41769458	43786444	45469805	47194357	48395466	49665850	51204795	53286758	55125942	57282254	59169247	61100162	63217783	65485510	67686317	69542360	71132812	72269271	73353247	74360173	75335991	76318144	78399971	79826000	81335031	82143704	81709878	80535020	80119619	79521440	80129043	81532237	83198312	86730335	92920813	99227052	107018636	114501747	120533845	126082675	128820836	131089654	133886255	137210161	141568732	146521526	150907113	154284852	153065367	148823117	146780123	150562172	158397673	169963855	181353038	190487961	194492933	195357971	192840636	193054112	191988351	194907505	200926725	209351964	217267184	224738430	229516317	232288746	231363089	230616178	230261902	232444635	234541862	234614300	237251503	236322345	230820833	225555053	218302398	212526099	206193457	198813024	196251828	194457915	191153808	188171604	183005137	176596103	167999548	158994063	150236679	141771524	133976826	126675906	120896423	116201070	111754205	109102305	105369050	99565328	89331000	75583979	63322251	52813816	45899577	41171959	37285067	34558150	30624077	25788691	20473877	15448920	11390081	8571228	6558320	5158263	3780065	2547616	1610931	936141	653979	508451	411964	333748	282103	234208	187448	176141	162382	148980	129971	111412	108458	15607634172
P12236	SLC25A6	ADT3_HUMAN	2312517	2460423	2392112	2398866	2426593	2387899	2288151	2138459	1967792	1830405	1681124	1567549	1500499	1442165	1404430	1367709	1315528	1272561	1247769	1217950	1192697	1168089	1129988	1096811	1047881	1012832	973635	945492	917971	874957	822553	757202	690539	651322	631821	622666	617730	598082	576645	549276	532322	522642	511170	503572	489300	474635	464865	462606	475892	517672	572176	644399	710776	742996	742101	735486	709735	699107	699306	704666	711562	705840	665834	618838	538349	481676	446356	426300	410585	403675	394882	396302	393824	391702	395422	403058	411652	417152	409025	398162	397612	412928	468545	531046	590249	623073	622802	610149	575439	543564	530482	529416	549628	588151	627920	674020	684184	676087	642084	586513	522244	450949	391889	360069	334676	329563	333890	332074	323477	309735	294268	286036	285003	287019	296840	317390	352387	395265	435341	457346	472512	476694	472002	460472	449971	430404	407283	383791	358031	345359	339334	342280	343523	346228	348730	355137	353807	355902	354608	365091	378438	391963	401073	391937	369950	334888	296814	278600	272941	282818	308770	330995	354683	368877	379662	390757	402917	411346	419728	428821	431197	433305	437124	437879	453739	481284	511864	538125	548285	543703	535791	528588	515502	522284	535078	555272	580202	595773	614665	650074	693695	775227	868814	954193	1032236	1083379	1113397	1134746	1146037	1173774	1201148	1236159	1288569	1362111	1423394	1491074	1537947	1574632	1590422	1583014	1561683	1553265	1547648	1570064	1598648	1622378	1658145	1697137	1755682	1806430	1813494	1828958	1855648	1901543	2008987	2163171	2390567	2619815	2864209	3072409	3262831	3421735	3567803	3759678	4022709	4337207	4650385	4880293	4962090	4951105	4890981	4968443	5214870	5590037	5871955	6299000	6613439	7080631	7496045	7773798	7981421	8182901	8295157	8703300	9153241	9728410	10414243	10941774	11387554	11995881	12520255	13084198	13581017	14057345	14443150	14443311	14380490	14290722	14168852	14385063	14733631	15094492	15634226	16097785	16807227	17959322	18894309	19695630	20130787	20228568	20237043	20323064	20191653	19851143	19600623	19456497	19402429	19707230	19876395	20066900	19864854	19361097	19180170	18891604	18857452	19409109	20005665	21764036	23337647	25089027	27052096	28775596	30502006	31777352	32184775	32550989	32306064	32438383	33041331	34197192	35440089	36599557	37601856	38761329	40722887	41703913	42430261	42886123	43555927	44328477	45568389	46324981	47341890	46802777	45805815	44969941	44655014	45033670	45936332	47132421	48787638	49930731	50358573	50591751	49991632	49379334	48979796	49076629	49222370	48440337	47485530	45993465	44578544	43389341	42084163	41010759	38944459	36238963	33799692	31368016	29990400	28678713	27411151	26032480	24086114	22034277	20235204	18619712	17624178	16505996	15425307	13881110	11840097	9538870	7364602	5666452	4407605	3645714	3301580	2971497	2880449	2586222	2100278	1488325	991222	663793	522772	502656	512369	535089	524607	461101	423640	382829	303806	214974	93531	55260	54496	52714	55420	56302	61837	66286	71330	76454	3504535295
Q8WV93	AFG1L	AFG1L_HUMAN	4962	5013	5023	4900	4621	5005	3473	3473	3473	3473	3501	3580	3627	3726	3991	3991	3627	3580	3627	3445	3263	3109	3109	2916	3263	2837	2837	2905	3447	2999	2999	2905	2905	2820	2820	2820	2743	2820	3040	3189	3202	3202	3409	3442	3492	3688	3834	4016	4036	4036	4062	4293	5226	5294	5226	5495	5495	5546	5582	5546	5304	5304	5304	5235	5107	5107	5235	5648	5648	5022	5022	5022	4906	4844	4844	4625	4625	4625	5138	5138	5236	5236	5249	5911	6004	6348	6348	6348	6348	5502	5287	4974	4907	4907	4907	4541	4541	4500	4442	4500	4442	4394	4394	4407	4407	4407	4407	4407	4407	4149	4039	3857	4039	4039	4039	4039	4240	4626	4643	5177	5177	5220	6447	6991	7517	8761	8928	8928	8928	8928	7508	6558	6558	6409	6409	6055	5603	5603	5603	5452	5079	4605	4480	4160	4160	4160	4160	4293	4293	4316	4511	4793	4900	5334	4948	4948	4948	4900	4797	4797	4797	4797	4965	5397	5587	6025	6025	6201	6201	6201	5666	6201	6201	5921	5921	6336	6351	6430	6602	7004	7295	7507	8532	8579	8579	8579	8649	8579	8265	8265	7951	8265	8364	8364	8739	9181	9181	9735	10119	11675	11675	11675	11463	10805	11463	10805	10805	10795	10419	10795	10795	10795	10795	10795	10388	10580	10580	10580	10580	11419	11355	11419	12301	12301	12352	12352	12456	12855	13069	13932	13069	13069	12855	12855	12827	12827	12183	12183	12183	11964	12318	12502	12502	12515	12764	12515	12515	12764	12842	13148	13281	14195	14253	14154	13890	13991	13983	13995	13736	13457	13136	12952	12759	12752	12787	12786	12806	12938	13113	13342	13500	13589	13589	13473	13330	13630	13982	14461	15650	16710	17883	18333	17877	17635	16639	15655	18164	22765	25574	34579	40353	44408	47378	49944	52147	54530	56673	59738	62980	66495	71648	77216	82338	87644	91134	93286	94645	95878	99400	104093	109364	113688	117169	120215	123789	127476	131596	135348	137369	137010	135304	130187	126005	122328	120103	119819	118308	115449	111957	104251	97902	91050	85520	81307	76466	68971	61495	53872	46752	41376	36154	32254	29138	26075	24467	22776	22326	20906	17871	16234	13668	13600	13592	12617	11493	11391	11075	11075	10667	10667	10609	10302	10302	8737	8737	7926	7829	7594	7594	6794	7829	6794	7433	5746	7353	4999	6908	5139	5139	5126	5139	5126	5139	5139	5126	10962	7402738
Q9Y4W6	AFG3L2	AFG32_HUMAN	176338	168756	160131	156096	139845	122481	106275	95292	86889	79482	72834	67323	63737	61160	61050	60522	60388	59888	59643	60108	61090	62659	64787	67777	74382	84082	95330	104970	111191	114622	118990	123048	127215	134102	143127	156819	174454	195352	218442	241432	263067	286491	313507	347386	387361	434065	487815	554166	632268	740040	861948	992294	1124007	1231944	1309082	1388011	1439277	1521922	1600994	1669602	1719847	1739496	1738465	1717230	1674891	1616834	1544342	1460193	1371281	1288657	1222864	1172797	1130761	1088447	1042725	987276	934786	878459	826090	780655	737450	709845	689891	681814	677672	676812	678690	684129	683118	685264	682092	681185	680282	678457	674531	671754	663040	653537	641090	619385	594361	564936	537570	514742	492067	470565	452016	437270	429697	426910	427063	425901	420168	410177	399728	391682	388102	388506	391815	395330	397254	396703	395542	393412	389718	386778	385004	384288	382824	379592	373498	366285	358604	351936	346598	340991	333505	323434	311582	298230	285176	272989	260314	248056	236714	225411	216014	208409	201639	196563	193019	191297	191768	194181	195628	194267	192098	188386	186479	185944	186705	189330	193499	196362	200209	201965	203015	202967	202267	201931	203146	204202	204536	205912	207266	209033	210340	211131	213982	218916	226634	240057	257916	275814	293577	310254	326206	343045	362108	380487	401939	417122	430303	446789	471663	504837	544227	575094	598648	612727	617165	619965	620636	621527	624879	631978	639273	645312	650526	654545	657621	663217	674029	683124	690069	690388	692212	697354	708916	721971	738729	744594	743135	734251	728498	728950	741758	755035	760551	760671	751189	741610	735854	730671	734975	746618	754616	770566	783077	783028	778799	770781	770159	785771	804880	836055	878812	904917	936545	965318	990341	1019368	1045776	1064900	1093066	1084349	1078837	1071184	1060003	1062656	1072747	1084553	1118759	1148899	1188326	1242321	1274949	1311961	1332318	1330513	1304130	1273243	1236009	1223544	1214844	1207219	1190128	1149449	1095969	1044469	994267	956733	925842	900463	889482	880859	882909	892017	898930	904846	908940	899128	882392	857916	840927	827368	819676	816878	819797	830521	844206	853075	860811	864824	871373	884867	895828	905109	901398	886165	857565	830986	807734	786241	770667	759039	755867	759629	762576	766195	770574	763919	755427	742995	733559	718738	696336	669692	644244	616685	594502	573844	552961	531145	502438	476998	455602	433736	415903	396441	376493	355803	333150	310285	288076	267686	255491	245804	242089	238371	232418	221610	207727	190557	174278	158232	144464	131136	119353	107306	96732	84792	70977	58325	48856	40346	34309	28557	24518	25379	24604	23220	20516	14767	10818	8207	9616	9238	9130	8784	9204	9334	10180	10922	11667	11943	216903392
Q53H12	AGK	AGK_HUMAN	475083	467708	460443	453851	441553	417588	386567	353330	324989	293692	266067	243076	226420	213190	202877	193404	183869	177449	171792	166091	159716	151809	142617	133277	124657	121369	118668	116688	115410	113622	111178	107785	102840	98054	94193	90729	90271	91552	92772	93844	94577	95136	95109	94625	93648	93383	93965	97582	102839	112559	123736	133826	139898	142740	138530	134329	129784	129252	131672	133282	132534	131752	128261	124879	119025	111425	104605	99557	97832	100267	103983	110214	117206	125849	135631	145974	154836	163688	171456	182886	198073	222589	253640	287019	320528	350925	370380	378713	375116	366548	352482	336011	325040	316092	307858	296828	276781	247612	215160	183867	158807	141985	130615	125870	127063	132375	139897	144214	141127	138260	132248	130035	130127	132470	136070	142299	147937	153728	157975	161508	164010	166026	168340	169786	173034	178933	189284	204128	219751	232747	241255	242973	241942	240848	238149	236540	231319	228705	228926	233810	238445	244026	243666	237469	227666	218102	210337	212115	215720	226701	245568	263225	278290	286904	290189	292200	295534	301516	310125	322911	331374	341232	352961	366786	387104	405192	421125	429602	426995	429991	432183	442991	458227	481196	519386	573908	631340	679291	723123	770297	841860	934977	1063856	1210927	1378009	1540486	1668623	1748051	1805377	1825175	1865032	1926941	1991941	2082688	2157596	2183889	2220911	2266722	2285764	2295439	2288489	2265494	2288588	2361745	2462256	2585617	2679874	2695849	2690075	2623131	2502869	2337123	2122672	1915355	1763609	1665683	1592122	1524125	1442850	1382664	1344923	1338712	1341744	1347241	1353255	1362288	1386766	1431021	1471163	1518015	1559252	1590242	1623092	1653807	1652230	1633808	1580986	1547832	1530316	1547830	1563124	1576165	1561987	1538236	1499813	1482725	1454973	1426764	1405873	1383786	1359597	1333887	1317611	1307470	1321420	1326146	1315177	1292065	1231551	1152691	1108113	1064215	1069723	1081847	1105119	1166105	1219965	1247594	1250840	1209503	1154930	1116599	1099198	1130792	1180295	1215981	1226109	1244262	1237599	1234448	1248235	1266809	1302049	1339879	1366160	1417352	1486914	1596932	1732369	1956871	2226102	2558987	2927572	3272416	3514636	3687693	3770775	3872943	3990426	4120309	4264540	4431820	4625511	4805652	4955403	4981727	4946069	4902076	4860387	4809215	4778606	4697763	4645113	4620308	4604677	4555953	4440937	4209203	3994289	3860760	3787482	3798961	3840301	3798094	3666186	3462066	3198779	2982692	2799069	2640072	2485365	2358299	2211278	2064891	1918830	1758376	1583320	1430833	1263715	1127897	1020798	919610	834433	751232	667930	591364	523833	459431	397711	340292	277995	229494	186413	157967	130939	118607	101156	87556	75861	66100	53528	42372	32885	29223	26677	24093	23811	22021	22021	21359	22021	21359	20720	17628	20720	14869	18339	15650	15650	14785	15650	14785	15650	15650	14785	29846	401903851
O95831	AIFM1	AIFM1_HUMAN	811327	819662	795978	786941	758082	703291	643423	591192	552615	519245	488130	463023	441278	424449	412736	402256	391600	382646	376580	374305	372711	371538	364715	353043	338713	324150	311980	301721	289958	273724	255798	236834	221389	205894	193435	181672	171263	161166	151490	139887	130236	121700	114683	109183	103291	98089	93597	90956	89865	91504	93065	95628	96924	97247	95468	92835	87769	83473	79900	78320	77786	77423	76264	74798	69917	64200	58408	53402	49915	48864	48647	50284	52486	54984	57594	59959	61853	63982	66552	70408	74750	79418	83856	86714	88580	89578	89560	90688	91478	93940	96435	98925	100671	101670	101416	102023	102995	104873	105962	104771	101510	97683	94396	92691	92214	93003	94472	94347	93471	91031	88141	86397	84585	84156	84545	85358	87044	89283	91190	93007	93028	92409	91725	92461	94424	98123	103159	107664	111738	114462	116738	119522	121080	122060	122517	122905	123526	125921	127814	131387	134547	137263	137745	136284	132983	129984	127418	127687	129192	133233	140273	148143	157711	165308	170146	172765	174836	176895	179610	183468	189446	197621	207837	217477	228958	239154	249598	260195	269781	280397	291436	301763	316295	336620	363105	396922	426864	451838	475425	495737	528087	583241	659737	747579	850667	959270	1067979	1177636	1284220	1388788	1498355	1571288	1618318	1696068	1818250	1996756	2231141	2502689	2735158	2934275	3069360	3191436	3296645	3419326	3551406	3751703	3962502	4125054	4262389	4367078	4433541	4496859	4561255	4585388	4649926	4746522	4888053	5086177	5235028	5342540	5415469	5384208	5375762	5353357	5337833	5384395	5485776	5679798	5925845	6126621	6286684	6297455	6275313	6247592	6288099	6365638	6433537	6442309	6402394	6314518	6233516	6167599	6156107	6097383	5998561	5898751	5756435	5592520	5465429	5367761	5321233	5271152	5198440	5115523	5104064	4990589	4894096	4819111	4657758	4494914	4377868	4275181	4350446	4454899	4611965	4912377	5117310	5237729	5245240	5032812	4722127	4451658	4270267	4304894	4447420	4573001	4677093	4672732	4554760	4457089	4410759	4402205	4454333	4485932	4543510	4597847	4630342	4699831	4842427	5079781	5414106	5786202	6159020	6456936	6661795	6803918	6912287	7006804	7101903	7209621	7310928	7408948	7497690	7552401	7550462	7444999	7270278	7088395	6864173	6612062	6329905	5986782	5629533	5269961	4906641	4508829	4106253	3718157	3369247	3087763	2853215	2664074	2467586	2241273	1983850	1689990	1402171	1115513	864397	645124	485603	359751	278442	222277	175598	138774	106841	86607	73638	64639	57875	48574	40941	32122	33045	33512	33238	32133	30629	29173	27681	26645	25540	24283	23245	22333	21764	21886	21936	22089	21782	20755	19337	17205	16059	15071	14510	14074	14521	14650	14938	15154	14980	14018	13270	10325	12967	11579	11151	10694	10965	11475	10060	10060	9091	20260	721784776
Q92667	AKAP1	AKAP1_HUMAN	6697	6802	7077	6802	6330	6292	5332	5332	5268	5257	5257	5218	5194	5218	5218	5194	5188	5188	5194	4647	4579	4393	4579	6386	7158	7413	8388	8980	9698	10261	10973	11491	11940	12070	12443	12692	13285	13687	13938	14215	14363	14498	14679	14456	14323	13970	13804	14122	15238	18182	21012	23049	24095	24114	23266	22120	20357	20000	20203	21135	22065	22926	23160	23224	22300	21399	20835	20555	20415	21171	22076	23228	24457	25435	26493	27892	29018	31025	33005	35004	37314	40257	43710	47381	51081	54561	57871	60513	63547	66482	69285	71108	72486	73551	75263	76989	79878	82198	84344	83942	82015	80392	79822	81886	85549	89538	93410	95949	98353	101449	103757	106662	108578	110456	112722	114729	116763	118320	119615	121565	124700	128801	134028	139698	146017	153516	162302	169719	174706	175170	172493	169463	167509	166886	167300	167822	167791	167384	166422	164547	161893	157723	152885	148079	144626	142686	142050	143664	145574	148774	152251	154696	156632	159445	161246	162342	162103	161251	160067	160657	162512	166516	171308	172949	173847	174025	174813	178013	181728	183259	184076	182436	180446	180873	183820	190696	198977	205180	211671	217153	224416	238411	257947	279233	302143	321189	338191	349850	358266	365979	376916	383774	392876	403169	412777	417567	417559	415137	409814	405623	399641	394006	386660	375097	360432	349773	339213	329603	324292	320014	316314	312752	307351	301978	297208	291910	288424	285976	283744	283010	283587	284233	281350	276180	269407	262190	258099	256612	257259	256694	253734	248178	242705	237001	235963	236675	237980	239037	232321	221226	207039	193794	184227	176464	171138	170440	172294	175775	179970	184830	188123	187108	184991	183499	184922	183340	177474	170364	162428	154875	150018	147038	149252	151415	152500	152846	150689	148750	146025	141717	136609	130371	123266	117902	115693	116707	119386	119061	115929	113008	109799	109168	111791	113422	115239	112584	111649	111721	112976	114788	116424	116771	118617	117548	120257	121371	122975	122639	121363	117740	114751	110400	108731	107026	108035	107341	106034	100713	93450	85156	80754	79554	81360	82443	83655	82558	80288	76610	74155	72190	71931	71776	72415	72142	71500	69530	67240	63367	60054	57232	56368	56596	59152	61174	60628	59873	58069	59071	59077	59869	57615	54740	49943	45830	42596	42439	41165	44800	43080	42462	41688	41954	44578	49635	56363	66650	65300	59984	47616	39441	31382	27169	27995	28577	28953	27802	25762	23735	22935	22535	21424	19863	16606	13491	9570	8757	8596	8237	8085	7758	8035	8088	8750	9331	9936	10602	46249356
Q9NWT8	AURKAIP1	AKIP_HUMAN	28056	28049	27569	25276	24095	22274	20173	18816	17822	17459	17586	17703	18041	18244	18118	17747	17141	16442	16018	15841	15862	15855	16917	17761	18840	19275	18933	18423	18012	17463	17804	17503	16978	16312	15376	14867	15466	16022	16537	17179	18361	19680	23057	26512	30430	33237	34669	35544	36471	36672	36836	36569	37160	38823	42824	46644	50263	50827	49957	48758	48472	48862	48670	46828	43989	40407	36896	33838	30939	29342	28095	27184	27556	28864	30414	32388	33903	35688	37320	38670	39216	39614	39527	39643	40810	43908	46740	50209	51235	52219	53003	53220	53136	52170	49608	45603	39920	32521	26393	26287	25795	25359	25055	24637	23911	22874	22545	22178	22192	21991	21491	20502	19845	19691	20418	21026	21319	21074	20815	20865	21462	22938	24817	25856	28962	31082	32591	33323	32826	31586	33764	34249	34108	33714	32861	31669	31079	31302	33287	34327	33808	33048	31471	30279	29607	29427	29394	29238	29248	30123	30874	32081	32794	32596	30664	27691	22792	22237	22136	22740	23496	24527	25453	25975	26226	28344	30534	32260	33249	32699	31155	29529	27285	27648	27981	28007	27727	27835	28083	28700	29274	33177	35412	36846	37920	37920	38250	37690	37762	37771	37368	37368	39818	39818	45762	48200	49872	49872	51179	50751	49872	48200	47212	47212	49093	47212	46079	46079	47117	44524	44524	44524	47117	47477	49508	49508	49778	49778	49778	49508	43504	43504	43504	43504	50218	50218	54666	54666	54666	58818	54666	54666	52180	44444	44444	48889	44444	48889	48889	48889	48889	47112	47112	50002	50064	50064	54875	55211	55227	55227	59061	59061	59124	60134	60134	59124	59061	57355	55068	53070	49109	47951	49330	49205	50120	51550	52248	52303	52336	51982	52010	52446	50707	50707	50343	49852	49768	50350	53639	56604	60134	63109	65845	66390	69133	55249	66610	62011	62011	62011	62011	66610	73289	73500	74404	75033	76560	78068	79762	80758	81598	80089	79131	76982	75349	73903	73230	72707	73148	72663	70825	70567	73296	75997	79923	84374	91883	100612	108577	113271	119569	120836	124735	127619	137284	145692	153843	159374	163861	165873	168902	167455	171654	175702	181191	199228	218274	238140	260189	279469	301242	321776	337868	354633	362561	364503	365633	362990	368808	374682	382545	398459	426971	457818	484201	502187	517531	538913	571574	613504	664133	707734	725274	743950	769775	821791	866500	896332	911245	890027	847586	783618	712249	640088	560289	485622	426263	390779	360640	335987	311925	280579	244254	214954	192590	174290	40006522
P30837	ALDH1B1	AL1B1_HUMAN	137889	128156	122989	118215	95766	72938	55363	46419	42931	39542	37016	35518	33862	31609	29455	27039	25904	26127	26447	26595	26596	26373	26153	25608	24962	24251	23168	22291	21562	21050	20785	20026	19144	18009	16064	12403	10084	10434	10613	10698	10824	11010	11431	11754	11925	12397	12556	12882	12668	12626	13136	13434	13995	15052	15911	16796	17068	16678	16088	15370	14828	14609	14446	14302	13701	13701	13987	14157	14336	14380	14293	13982	13445	12848	12696	12562	12570	12909	13324	13680	14050	14186	14820	15766	16891	17745	17740	17833	16697	15657	14344	13449	12962	15188	19169	21218	23461	24729	26128	26725	27420	27238	27037	26177	25555	24547	24010	22780	22119	21502	21671	21678	21815	21808	22076	22887	24518	25999	27932	28544	32606	36700	40938	43121	43730	41991	41372	42771	47070	50582	53942	57815	61214	64612	67829	70357	72675	74936	76124	76113	77290	79039	81809	85952	90487	95529	100946	106514	114287	124147	135420	147023	158904	170210	184599	204064	226203	247840	269547	291579	318842	349717	382993	420730	458473	492719	529045	574730	623692	678428	726558	776374	834536	892279	954216	1013109	1053410	1095572	1126782	1165500	1205376	1236663	1294011	1351578	1451406	1629462	1892714	2288212	2862020	3499370	4181956	4689606	4852407	5030300	5533695	6472964	7990502	9796539	11615968	13323611	14684701	16060790	17206172	18002216	18169523	18316775	18224000	17941146	17444586	16774476	16020026	15416871	14900758	14582141	14279235	14045370	13773767	13694350	13692070	13919120	14177470	14328104	14306859	14139207	13645041	13017063	12186915	11265529	10250558	8988096	7660510	6298121	5037707	3919554	2948624	2154325	1517781	1107141	819697	640599	515040	448222	416962	413725	424806	448693	480161	505218	528745	547437	566546	585555	603345	619290	643863	658502	665916	666770	661603	657276	656369	656679	669414	675710	676082	679152	674484	666495	653907	639025	624321	610546	598084	594439	589697	585354	579073	573879	566503	562624	556134	551120	542831	540307	549816	572264	602936	642511	680205	712171	734256	749989	756784	758886	763225	776672	795670	818186	837555	857108	873733	891890	905057	918665	927931	932869	935653	934872	927914	921726	915427	913642	922315	925959	928180	930406	931234	938698	951748	959157	973119	985653	1002274	1020358	1052360	1078111	1100754	1109915	1111731	1114318	1124805	1132609	1156561	1174397	1190523	1204655	1214852	1215250	1203788	1165344	1102426	1013558	912440	801962	693174	588017	483495	393751	316264	255879	205352	167711	137241	112696	93525	77385	66826	56419	51690	44476	39258	30111	30111	27269	25790	22935	21897	21399	21399	19828	21399	19828	20523	16038	20523	14982	19198	14789	14789	14299	14789	14299	14789	14789	13575	27694	675572606
O75891	ALDH1L1	AL1L1_HUMAN	36994	33616	27786	26308	16325	11073	9775	8908	8169	7409	6696	6171	4920	3959	3139	3100	3438	3624	4293	4600	4806	4851	4769	4559	4458	4386	4602	4747	5132	5630	6371	7370	8468	8911	9248	9212	8952	8420	7641	7081	6787	6635	6978	7644	8142	8348	8186	7570	6535	5715	6160	6794	7145	7279	7077	7140	7273	7324	7141	6689	6215	5304	4749	3982	3961	4427	4858	5329	5839	6017	5823	5292	4573	3543	3487	3483	3511	3543	3589	3636	3702	3747	4059	4352	6712	8577	9915	9424	8322	7566	7139	6993	7212	7433	7784	8465	9275	10345	11153	11512	11779	11936	12041	12037	11459	10721	10023	9353	9203	9151	9333	9531	9580	9779	10437	10892	11241	11422	11583	11867	12211	12638	13304	13495	13510	13902	15096	16233	17141	17534	17725	17629	17736	18000	18536	19274	20129	20966	22373	23504	24284	24762	25074	25158	25374	25564	26008	26592	27057	27662	29017	30256	31613	32748	33588	34355	35201	36328	37437	38741	39293	39433	40003	40969	42325	43705	44556	44595	44048	43424	42953	43125	43324	43779	44820	45840	47290	48754	49957	51347	52601	54169	56540	58516	60858	63875	66807	69710	73132	76706	80791	84540	88349	92285	96351	99191	102025	106306	109696	112910	115481	116577	117411	117607	116988	117426	116452	113923	111507	108225	105641	103673	101956	103302	105704	109020	112000	113081	112265	110170	106391	103236	98643	94017	88309	83044	78625	75737	73981	72544	70556	68736	66076	64376	62839	61254	59367	57165	54999	52626	49245	45424	40449	35453	30883	27373	23796	20712	18014	14826	12621	10456	10432	10476	10432	10505	10547	10409	10120	9829	9574	9449	9472	9572	9760	9856	9862	9900	9919	9970	10091	10207	10230	10156	10051	10318	10516	11107	11670	12386	13238	13371	13564	13501	13450	12788	12391	11631	10962	10658	11114	11516	12286	12994	13477	13818	13930	14074	14190	14497	17927	23099	27216	31224	32496	32626	33550	34665	35559	36008	36789	36447	36128	34982	33512	29697	23160	13216	12752	12118	11991	12210	12371	13324	14080	14505	14260	13646	12684	12325	11892	12012	12037	11963	11810	11723	11647	11658	11684	11739	11807	11895	12059	12262	12444	12434	12197	11726	11143	10594	10067	9715	9376	9005	8711	8284	8284	8424	8544	8708	8724	8395	7871	7142	6554	6101	6000	5854	6066	6075	6282	6146	6023	5614	5309	4043	4725	4533	4464	4281	4458	4484	4873	5202	5568	5922	10162916
Q3SY69	ALDH1L2	AL1L2_HUMAN	9412	9618	9833	9574	9044	8471	6605	6605	6427	6387	6675	6977	7226	7313	7253	7090	6848	6547	6466	6380	6320	6189	6300	6299	6419	6409	6386	6340	6358	6297	6396	6170	5980	5745	5643	5547	5750	5966	6047	6078	6131	6231	6429	6787	7048	7241	7339	7510	7672	7815	8048	8239	8551	9196	9733	10317	10501	10230	9800	9313	8935	8794	8686	8595	8237	8237	8391	8485	8579	8610	8590	8446	8205	7938	7858	7908	8067	8150	8524	8639	8802	8832	8890	9652	10309	10910	11242	12124	12423	13463	13998	14921	17202	19474	30476	37055	42151	43065	41041	35975	26104	17618	17854	24000	32136	42518	50410	52397	46675	40209	33999	31477	29062	28277	30186	33203	37792	40113	40326	39305	37659	36341	36293	36102	36991	39266	42143	47708	51619	53759	55665	56266	55607	55261	53922	52684	50467	49926	50753	53324	56354	59265	61148	62768	63745	65755	68848	73693	79054	85710	94155	103833	114752	125316	135075	144237	154999	165428	175430	185720	195539	203780	209705	211445	208943	203224	193000	179642	166322	155488	148463	144425	140769	136048	129391	122484	117376	113869	111149	107627	103862	103248	106983	112857	122836	131520	137351	137848	140878	144690	149488	151922	154841	157812	163458	171316	180528	192061	201483	210168	216267	218959	216654	215173	213350	214273	215590	214032	210435	203716	198080	194172	191112	189346	190143	191262	194155	195693	195911	195001	191962	187317	184076	181485	179178	180473	183445	189236	197028	202290	207234	211519	214053	216777	217523	215801	214335	211463	210670	212302	214059	215580	218483	222638	229047	238660	249327	258359	268525	280525	297912	311610	324101	332879	351032	366521	390675	416785	442232	458530	484650	509361	561517	623038	699202	797263	908933	1015959	1123997	1202707	1255924	1291088	1307898	1344901	1386716	1397542	1388840	1318259	1191806	1048882	921399	800469	713845	633203	553469	472544	383887	308362	248628	207289	177093	146047	125815	118192	110537	112153	108993	104234	99765	94813	88606	84415	79401	75366	72523	71103	67596	64613	63990	65167	67604	72770	75616	79418	87284	92248	95828	95024	89055	80614	74390	69878	66960	63281	64022	64616	69303	74026	74855	74124	67444	58819	55671	52961	49970	49678	49680	50274	51090	51020	49973	46136	40728	36587	31216	27951	25485	25861	25470	24471	23416	22731	22014	21210	19544	19419	19215	19094	19002	19058	18827	17965	16336	15042	13911	12731	12081	11942	11942	11357	11942	11357	11551	9228	11551	8222	10086	8046	8046	8821	8786	9209	8046	8046	7580	15389	56007056
P51648	ALDH3A2	AL3A2_HUMAN	47959	50318	51797	53148	56306	59654	61794	63741	64408	65651	66780	66767	65905	64978	63447	64937	65987	68020	69883	70748	70764	70689	76463	83031	90353	94043	91452	86434	80900	73669	71633	67395	63532	60374	58210	56588	54786	52677	51065	49388	47788	45663	43938	42319	41413	40335	39291	38884	38967	40803	42834	45214	45917	45404	43721	43326	42406	43255	43429	44347	43909	43739	42712	41862	40534	38817	36712	35943	35312	34711	35512	36922	38979	41608	43451	44812	47081	48394	50569	52982	55039	59648	65503	70173	73401	73380	72104	71099	71947	73386	74414	75614	76711	78933	81492	85017	89518	94030	97667	99159	98495	96317	92776	89482	86483	84395	82492	80183	76764	73482	70027	67355	65588	66931	68726	70695	73368	74418	75331	75108	74504	74064	74656	75059	80773	87607	96581	102614	107535	108807	109241	108623	108239	108462	108814	108644	106570	102699	100545	99125	98885	98976	98799	98015	97638	96468	96296	97379	97971	100147	103926	107535	112684	117056	120321	120257	119505	118633	117135	117238	118322	121544	128165	133065	138016	143685	144146	141880	137273	134378	132461	133865	136211	142922	153478	166822	180445	190493	194649	198456	204608	217489	238255	262701	290541	314749	330724	344489	361478	381385	409470	439580	459207	476124	486799	497683	512037	535822	558415	577401	592578	594382	592745	592822	592074	603001	619220	634883	652175	661959	665611	673505	682108	695260	711231	731203	755665	788817	825143	863387	897931	922436	941493	955708	969286	988720	1015074	1049521	1088989	1122273	1148410	1156363	1153178	1143235	1138839	1137041	1132900	1120870	1110008	1092513	1071523	1051203	1031995	1019881	1008758	1003574	1012001	1006657	1007074	1011621	1027928	1055437	1092958	1125009	1170838	1176163	1182797	1186875	1193551	1206093	1230638	1241538	1264565	1255850	1236388	1215738	1161509	1079223	969111	840895	714610	602971	523059	471863	431776	396392	358074	312988	266422	218422	179769	148895	126981	105770	94050	81310	73225	65707	60352	57927	56598	57526	59990	61876	62925	63690	62020	58280	54444	52496	54684	59865	64705	66311	67155	66345	67139	70298	76187	82421	90144	93749	96459	97084	95418	93136	90474	87039	85940	87039	92383	98223	103759	107849	113012	116340	119102	118827	116601	113513	111468	109283	110717	111654	111565	107785	101804	93285	86807	77462	68927	58994	50045	43859	41709	40454	38009	31190	29508	29508	29300	28841	28424	27401	24954	24378	23696	23696	23696	23696	23696	23696	23696	20243	20243	18216	17542	17290	17290	16602	17290	16602	16602	13433	16308	11692	13253	12056	12056	11417	12056	11417	12056	12056	11191	20329	101045399
P30038	ALDH4A1	AL4A1_HUMAN	8258	7841	7991	7759	7084	6633	6031	5613	5374	5324	5479	5635	5787	5809	5737	5615	5409	5100	5004	4892	4869	10054	14003	20944	25409	25339	25736	23799	21889	20443	21720	22065	20544	16255	11263	8090	5195	5340	5330	5257	5231	5232	5421	5615	5792	5946	6021	6154	6291	6410	6553	6761	6984	7521	7969	8476	8664	8499	8135	7871	7605	7460	7302	7173	7077	6960	6891	6892	6894	6812	6739	6616	8416	9612	10355	10942	11200	11589	11951	12327	13668	15718	19047	22585	25316	27134	29028	30459	32657	34779	36768	39010	40850	42530	44446	46825	50032	53778	58667	63280	67444	71508	75299	79295	82994	86998	90511	94389	99114	104434	110474	116724	123057	128849	134985	142017	151489	160044	169580	179619	190905	203400	215673	228080	242480	257699	276357	303174	336250	374873	411029	441392	464442	480174	489135	491303	486387	472099	448414	417760	383549	349994	322289	296383	273375	251233	228335	208244	193233	182958	176479	168701	159686	151207	144058	137896	131468	124398	117499	110277	103011	95662	87628	79361	73076	68062	63556	59159	53962	48764	45323	42880	41432	39965	37658	35911	34385	33426	32990	31884	31795	31613	31830	32136	32122	31994	31286	29616	28267	25781	22649	23718	26707	29398	31404	31666	29766	26335	23074	21838	22573	21988	20162	17641	14077	13717	13479	13300	13173	13143	13248	13443	13528	13859	14054	14124	14195	14284	14331	14345	14339	13446	14280	14280	15062	15062	15906	16241	16241	16402	16241	16241	15910	14634	14634	15561	14634	15454	15369	15305	15211	15121	14926	15255	15649	16155	16675	17255	17896	18580	18858	18390	19037	18937	18623	18696	18450	18130	17656	17080	16370	16151	16179	16087	16203	16713	16823	16919	16895	17161	17027	17076	16963	16766	16963	16963	15935	15988	16590	17971	19033	19874	20466	19904	19904	20277	19705	18680	17926	17551	21819	25752	28913	31303	32894	34914	39004	43093	46282	46844	46638	44650	44198	44456	46558	47041	47263	48928	52686	57439	59932	58917	53152	48798	44899	43403	43999	43801	41736	40179	36196	34390	32071	28491	27704	26353	24160	22929	21285	20553	20074	19488	19472	19446	19229	19242	19220	19184	19227	19151	19071	19182	19326	19553	19841	20060	19997	19786	18999	18069	17103	16425	15845	15243	14740	14341	14015	14060	14123	14059	13787	13064	12378	11246	11012	10527	10143	10027	10375	10656	10689	10678	10470	9671	9042	6859	8166	6797	6797	6703	6797	6703	6797	6797	6584	12690	20609255
P49419	ALDH7A1	AL7A1_HUMAN	1568479	1717692	1776405	1804033	1908406	1950273	1885953	1717746	1510598	1310265	1124716	978754	850200	739415	654149	592181	551498	526534	507398	496127	487125	482835	478570	478355	472154	459687	440792	423657	411849	408665	410057	413941	411816	401652	388507	374184	363238	357460	355559	356626	358388	360389	360797	360393	358626	357436	358856	362329	369955	388843	412032	436778	454491	461189	459046	452893	448936	453538	461176	467936	467919	464959	457746	450640	443367	435248	426738	419983	417165	419700	427877	443174	461362	482337	507974	537072	570452	606231	645786	691112	744920	804401	873133	933310	982711	1030546	1072974	1118718	1162822	1209535	1254976	1293703	1334677	1392107	1458352	1540029	1620892	1698358	1772231	1812662	1835739	1824163	1782978	1759879	1747105	1746209	1734765	1701620	1648158	1585972	1521451	1474043	1412006	1340858	1271947	1220950	1198781	1202112	1206017	1198524	1156581	1092140	1028458	963931	904875	854578	812654	778500	747396	719618	692493	662541	634608	606370	579411	551849	521905	493293	468009	446713	431010	413398	399209	381196	362025	341336	322229	305400	290478	279159	269094	258634	251325	244257	237776	232994	222726	215198	205618	196416	187903	179170	171559	162615	153449	145585	137378	130549	123805	117661	112203	107937	106342	104673	104937	105019	105240	106165	106449	108084	109721	112101	113936	115426	115491	116501	116596	118523	119657	122652	127573	132160	135233	138404	135139	133751	132988	138231	150169	168139	177626	183370	175911	165302	151181	144889	136813	133193	130994	130818	134477	145753	153598	160391	162365	167481	170813	180887	192569	204138	214868	221022	231852	245061	251413	243643	227156	215600	215431	221465	230971	236877	238355	246645	257867	265091	262609	253854	233556	212400	199985	196454	202982	213090	211583	220582	223045	219445	224738	224852	229586	244920	259371	290097	333123	374728	414758	432690	435877	437247	433787	425824	429200	438950	456553	485356	497065	500520	478092	448251	410623	390187	391936	408541	417364	415896	398574	371140	342450	315291	292161	264967	248450	239593	239083	246772	256738	270937	276481	279569	276906	280320	284898	287086	283321	283254	269483	269919	277115	289584	308950	318080	312850	308881	304832	309437	321790	312526	298388	269668	256053	256310	269433	285512	297399	282366	260104	233939	222541	228768	251768	276349	294801	293456	285524	271078	270835	283393	314963	334841	337047	313595	283931	258194	251452	256376	275078	286059	289254	283084	277793	277675	276268	272297	270282	273302	277616	278930	268236	244709	213801	179918	153759	131569	108302	92377	80412	72762	67039	63819	58691	55692	54121	52871	53181	53173	52696	51218	48924	44790	42331	38402	36890	35871	35292	34541	33024	30175	27276	23096	36406	47369	58670	66203	70260	20590	175498488
P49189	ALDH9A1	AL9A1_HUMAN	931401	797579	703630	666710	465202	362915	302653	264768	232948	203809	177986	157650	144824	136058	130769	126651	123387	120464	118108	117394	117140	115859	119048	116648	113335	108982	102791	99372	96600	91896	89316	83596	77578	73018	69274	66694	63542	59667	56473	53647	52379	52079	52354	51353	49316	47114	45885	46241	47575	49265	50191	49907	48631	49271	50087	54218	57012	58312	57537	55008	50553	47277	42822	40371	36982	34536	32921	32109	31546	30951	30441	29800	29216	29147	29475	30300	31714	33433	35158	36746	38178	39337	40903	42955	45439	48038	49829	50358	49716	49160	49032	49496	50479	53111	55286	56510	57336	56660	55187	52865	50317	49405	48919	48375	48253	48283	49260	49858	50336	49905	48356	46605	45640	47353	49676	51930	52812	52968	52449	52988	53999	57715	60739	63015	66295	69390	71332	71806	70256	67894	65810	64082	65127	65923	66259	66133	65854	65740	66181	66831	68521	71166	74274	75941	75995	73463	70744	70306	71427	76746	84886	94090	101895	107679	111507	115613	121119	131131	148299	176119	217988	282277	374693	500689	664501	866543	1111423	1384959	1645838	1896965	2127491	2322721	2493829	2633599	2787999	2951316	3108595	3245588	3336400	3436228	3526396	3604915	3683696	3737794	3765794	3783376	3794298	3833626	3944459	4047644	4246459	4454975	4666351	4899768	5162953	5440499	5785396	6015194	6152539	6031925	5568018	4946280	4289858	3714574	3263468	2875235	2549885	2239512	1948483	1690550	1488199	1329792	1220745	1136663	1089810	1068364	1055526	1041862	1009563	978122	950788	934897	938892	954192	970753	996745	1028483	1068142	1101785	1137492	1161654	1174380	1179839	1176015	1175067	1178418	1187962	1212986	1258279	1307948	1359916	1416203	1485884	1562867	1647226	1745132	1850470	1901719	1942375	1965648	2001533	2041476	2089413	2127854	2204375	2186128	2159087	2116456	2048728	1989520	1978141	1965201	2032622	2089789	2166205	2292761	2365338	2416115	2424077	2392613	2390599	2441976	2472812	2472252	2444120	2439935	2461304	2582674	2719068	2810073	2843456	2702934	2679332	2668334	2666389	2656905	2603543	2510098	2421844	2303032	2213645	2107931	1989351	1884838	1747678	1620790	1479014	1342862	1218064	1117690	1028143	945139	877160	799226	732105	674631	629809	597120	573330	551984	534912	525676	526507	531977	541952	550124	559014	563252	570581	584186	605050	631930	654145	673377	688910	694507	697722	705154	707182	715775	717340	723463	731416	742844	757543	779763	801324	829361	859771	892531	929243	975272	1033251	1114803	1211304	1323616	1440508	1550460	1627431	1696028	1730537	1743023	1745486	1715199	1646305	1567003	1444913	1322083	1210017	1074580	938362	786879	620321	465675	338990	241083	181305	139998	110873	87128	69019	60567	54259	50298	49449	48743	51932	53037	51246	47426	60906	73588	93938	115517	133445	140130	398208932
Q8TD30	GPT2	ALAT2_HUMAN	12050	12050	12050	10893	10486	10486	7249	7249	7089	7089	7249	7089	7287	7288	7498	7498	7288	7052	7288	6262	6231	5913	5913	5783	5783	5783	5845	5855	6382	6382	6382	5855	6177	6177	6177	6177	6394	6517	6600	6631	6729	6799	7074	7362	7641	7873	7997	8200	8370	8544	8854	9129	9509	10221	10804	11453	11705	11524	11177	10719	10318	10208	10103	10008	9821	9640	9475	9448	9419	9406	9334	9166	8892	8655	8555	8511	8536	8862	9039	9039	9144	9144	9311	10405	10993	11534	11645	11701	11257	10214	9458	8347	8347	8347	8513	8689	8842	8869	8869	8857	8664	8577	8550	8505	8326	8326	8326	8226	8090	7730	6971	6884	6971	6971	6971	6971	7542	8221	8254	8754	8754	9132	11166	11981	13157	14224	14822	14822	14822	14822	12832	11547	11547	11150	10813	10522	9978	10158	10158	9978	9677	8458	7964	7464	7464	7448	7448	7448	7841	8065	8119	9865	9865	9865	9787	9787	9556	9428	9481	9556	9716	9255	9601	10233	10457	11585	11585	11585	11193	11193	11051	11193	11193	11182	11281	11517	11727	12106	12456	12973	13759	14644	19866	24144	29291	36398	40736	42612	48942	53712	59306	65304	69092	71697	73368	71466	70216	67917	65112	62901	58162	54198	50723	48796	47012	46963	46812	47065	45548	43260	39877	36610	30929	25916	22723	20159	20381	20430	20685	20881	20957	21176	21363	21762	22579	23348	24088	24433	30939	34684	40135	42464	44357	45597	46249	45508	44175	42933	44336	46312	49185	52084	55200	58527	61333	64085	65837	66207	67428	69317	72387	74999	76982	77356	79163	80179	81671	83488	84370	84862	85824	85960	89386	94351	99248	108409	115766	120288	123249	123316	121738	121472	121463	124883	131223	135149	139623	141631	141352	139994	138565	141105	148286	157447	169128	179372	187543	194607	199643	208827	220566	233788	246209	255988	263731	271855	278840	289728	301298	318345	337934	364728	393033	420071	441159	462543	483616	511353	539100	568762	596056	623588	658091	700345	747317	796880	840726	882283	923396	962989	1009127	1059396	1122096	1182671	1251510	1315889	1371836	1420979	1460295	1486157	1509165	1516522	1516327	1512686	1495393	1478623	1454554	1419253	1381847	1335724	1279630	1216888	1136748	1056734	976007	892446	805145	714884	626252	542689	466962	401751	343496	297378	264686	240636	214888	184491	152363	120643	97849	81653	69889	17005	17005	14997	14841	13928	13928	13922	13928	13922	13922	11151	13738	9603	11937	9473	9473	9091	9473	9091	9473	9473	9016	18824	64278141
P05091	ALDH2	ALDH2_HUMAN	2959057	2663306	2424130	2303323	1767366	1469378	1259164	1086553	955968	837083	766221	709187	661878	618044	568850	538395	521829	520709	522604	523317	513098	502281	489394	474807	458722	449399	442659	441402	442301	440307	431943	407247	379457	356589	341242	328228	318299	310418	303818	299024	295815	295487	296013	294126	289899	285444	280037	277564	276096	278729	288585	298790	305900	312043	309090	307676	306447	300939	300205	297066	288269	280006	266003	252104	238873	225664	212438	199804	188416	178760	172339	171812	174088	179807	189655	198958	210302	219828	228439	238150	248196	256930	267954	273241	279155	289809	300692	312182	318419	318330	315288	309955	304599	307998	312618	323432	335168	352471	370776	387212	395544	395710	386791	375923	362359	347631	338454	328812	320239	313376	304907	297195	289507	283388	284518	289315	296783	306919	315037	322078	329866	338887	349113	360386	372551	388283	402607	413680	421642	432047	440095	442778	445246	447527	452107	459701	470140	481424	488850	488543	483434	480609	485846	490584	495554	500061	500989	508542	512928	519179	537292	557142	577690	605624	630617	653301	675911	684315	683563	690546	697762	710324	733645	733640	740939	742180	748464	768550	802828	830504	869324	880986	892263	897428	909463	913083	934177	947059	968685	993345	1020323	1065463	1147351	1230265	1315927	1369789	1403231	1423012	1472315	1517198	1592010	1677429	1758013	1894607	2147472	2492906	3006152	3719820	4579864	5641878	6908201	8336893	9860291	11520649	13020058	14841837	16680547	18651819	21029589	23656316	26268925	28379626	29463639	29104817	27764217	25911275	24189286	22779170	21441503	20202018	19025912	17914086	17029429	16470602	15979605	15630045	15229723	14695790	13808026	12630922	10980716	9125335	7222158	5495010	4030054	2889934	2037353	1442892	1033379	723633	485177	305004	189906	152870	141923	143760	145604	142378	138980	138303	141159	145380	149238	150404	163142	176232	191906	205138	199915	189601	183121	176909	182305	185914	188743	194711	198444	199763	203981	209247	213835	219879	222216	223171	220860	219066	220399	224897	234379	245280	258258	263340	262862	258344	257342	258546	270259	284958	304454	315930	330028	349365	366993	382878	396570	408598	409969	403657	393718	383285	382732	393460	420971	452009	472864	479786	476205	469708	465028	467369	481743	491234	494893	487272	467945	449926	432935	423379	432906	448069	469096	492294	510803	523796	536588	540419	539626	537177	524483	522071	519956	523756	536303	547921	555395	563846	563205	563580	563211	560131	556012	550100	534169	522211	499624	469046	436120	399663	365023	339664	317441	304026	283351	259420	232872	204900	184286	164296	139455	114582	91859	74782	65318	59269	51142	43433	24473	36716	31767	29170	23421	23087	23087	19459	21221	16531	18946	18210	17991	17335	18135	18290	19800	20999	15239	30289	777962543
P15121	AKR1B1	ALDR_HUMAN	15965	15965	15081	15531	14522	13691	12402	11664	11290	10865	10938	11091	11327	11327	11327	11327	11254	11091	10469	10245	10118	10011	10408	10685	11075	11160	10944	10683	10620	10585	10493	10395	9842	9842	9842	9790	9285	9146	9749	9749	9790	9790	10149	10294	10545	10620	10620	10712	11583	11834	12154	12683	13535	13688	13535	13688	13688	14416	14416	14337	13513	13938	13938	13938	13278	13125	12324	12324	12399	12261	12166	11908	11803	11597	11535	11568	11720	11944	12081	12055	12119	12038	12491	13225	13594	15030	15197	15185	14682	13966	13074	12368	11908	11937	12287	12924	13612	14096	14230	14122	13800	13644	13619	13581	13397	13034	12999	12899	12891	12702	19687	24803	29185	32881	40071	61627	80140	93939	100488	96323	85168	69610	47577	38597	28671	17395	18306	18795	18646	18058	17106	16126	15513	15178	15167	15244	14525	14525	14401	13902	13315	12001	11712	11553	11168	10976	10904	11101	11388	13240	14591	16838	18224	19735	20582	22155	23260	26268	28353	30278	29688	27102	22696	19728	15682	16208	19636	22456	23934	23946	22726	20838	19136	18060	19422	24012	27622	30418	33914	37635	40447	42260	43428	44956	46188	46420	44805	40760	40372	39798	48942	55091	58882	64236	67986	69944	70787	65995	60229	50599	35888	29841	29718	29173	28923	28135	27669	27393	27113	26964	27250	27704	28380	28772	28962	28826	28925	28729	47778	66504	85066	118745	134558	179618	267840	344169	299629	250567	182216	137085	101110	89288	90357	91103	76173	63799	48822	46296	41455	39727	36481	34958	33687	34658	36651	43583	52298	57219	62359	65317	68734	71092	71796	72664	75157	76879	79823	80235	78165	74858	72372	71448	75358	80483	86353	92559	97268	100669	103272	104097	105004	105779	107303	110223	114645	117617	121582	126067	136254	145083	154789	160155	164770	167011	172348	181045	203299	225279	246634	257796	269723	279668	286362	294847	304678	321291	346145	370833	397166	426307	447658	470666	491621	513432	536962	557476	575387	593115	610409	624293	640259	660209	683709	708456	742263	781257	823236	857271	887960	907394	925301	939532	955124	963989	979789	988631	1010440	1039239	1072075	1117274	1168863	1223993	1289936	1355302	1397538	1441561	1472444	1504821	1537015	1566102	1581090	1581624	1549899	1510259	1457176	1403299	1355878	1315797	1269598	1211659	1149798	1074247	1007274	936840	871789	812832	760588	723735	716957	709622	702015	672729	611801	540093	463805	400179	349149	310701	281347	261670	245310	239969	239053	240919	246803	245538	241667	226631	210559	193004	183264	174069	173118	171168	175371	178932	84161510
Q13686	ALKBH1	ALKB1_HUMAN	10489	10489	10489	9159	9521	8940	7495	7495	7390	7390	7495	7487	7487	7495	7487	7487	7300	7211	7211	6364	5995	5925	5925	5915	5915	5734	6712	6566	6497	6445	6674	6652	6450	6135	5884	5843	5916	5976	5972	5915	5930	6006	6276	6587	6872	7108	7204	7337	7452	7553	7713	8071	8501	8930	9429	9611	9681	9556	9310	8904	8762	8608	8504	8504	8399	8239	8239	8239	8183	7876	7604	7846	7604	7252	7252	7252	7252	7646	7646	7646	7656	7656	7802	8434	8856	10056	10056	10056	10056	8975	8623	8078	8078	8078	8078	8484	8484	8579	8579	8579	8491	8329	8201	8201	8020	7974	7974	7816	7226	6843	6764	6736	6736	6736	6736	6736	7293	7395	7549	7708	7708	7805	9508	10386	10960	11278	11568	11568	11568	11278	10899	10416	10416	10043	10043	10043	9201	9604	9604	9201	9161	8008	7583	7319	7319	7319	7319	7360	7449	7599	7691	8809	8809	8920	8920	8920	8591	8573	8573	8587	8587	8591	8860	8970	9400	9998	9998	10286	10286	10286	10204	10286	10286	10286	10287	10547	10717	10976	11376	11939	12596	13545	14707	15888	16227	16268	16511	16467	15552	15552	15089	15552	16511	17054	17893	18067	18457	18743	19068	19406	19947	20255	20196	19766	19609	19140	18905	18697	18330	17904	17695	17587	17859	18159	18533	20851	22874	24251	29881	33132	36078	38089	39687	41424	43190	44720	45803	46581	47230	48122	49267	50107	52089	53789	56924	60899	64957	68371	71778	74183	75899	77753	78691	78761	79085	79397	81162	83989	88638	93915	99392	101141	101027	99968	100421	100688	102720	103658	102811	98913	94034	88510	89750	92295	98461	108151	115303	118565	118681	115490	113192	111016	109141	108776	109294	110385	113846	116051	117277	117706	116762	115664	118079	121485	129925	138448	147557	157504	167520	178312	188359	197555	210161	224660	240222	255491	268025	278990	288269	295582	308261	322123	340995	355361	365755	373365	378453	384766	396235	406051	419432	429956	438157	446586	455305	462456	471145	481193	495401	517087	541436	573490	604029	626854	645065	653348	656225	661805	659226	660008	653139	642082	633589	625187	613840	600623	574363	542600	507031	468512	433632	403634	375102	351118	325788	298857	270727	239007	207445	181122	155025	131604	110784	93109	79883	70642	62422	55473	48053	41126	33279	25666	17300	14358	14358	13365	12601	12585	12585	12100	12601	12100	12100	9970	12428	8677	10787	8292	8182	7813	8182	7813	7813	7813	7791	17162	35753654
Q9BT30	ALKBH7	ALKB7_HUMAN	12992	13363	14509	13363	12992	12992	9575	9575	9575	9575	10596	10596	10596	10621	10632	10632	10133	9779	9779	9990	9564	9520	9564	9075	9990	9075	8371	9075	10093	9075	8621	8621	8621	8621	8621	8621	8591	8823	9157	9636	9792	9792	10492	10505	10961	10970	11453	11924	12246	12036	12246	12743	15268	16212	15268	16212	16212	16212	16018	15596	15563	15563	15563	15563	15472	15472	15366	15366	15366	15436	15428	15052	14376	13622	13475	13500	13550	13550	13681	14165	14642	14642	14989	15624	16524	17891	17891	17891	17891	15390	15051	15012	14043	14043	14043	13736	13736	13592	13006	13365	13344	13006	13006	13344	13365	13365	13818	13818	13818	12096	12096	11622	12096	12096	12714	12714	13012	13133	13422	14575	14575	15017	18801	18950	20305	21632	23443	23443	22550	21815	20259	18612	17619	16829	17055	16303	15184	15217	15217	14725	14354	13454	12485	11936	11936	11936	11936	12016	12509	12564	13054	13054	13622	14918	13622	13622	13622	13357	13355	13355	14102	14556	15001	15494	15843	16445	16743	17465	17890	18250	18345	21400	25929	30094	34644	40465	45977	51271	55979	62341	70674	79125	86886	93074	97615	101811	105518	106976	108848	110588	110274	110212	111673	112082	111699	106345	95128	82821	72969	66934	66067	64312	62198	61335	60420	61419	63604	65970	67706	70076	71054	72405	72364	67849	64354	60837	58712	59346	60843	62584	63515	61446	57289	52881	54655	56229	57439	58221	58973	60087	61766	62737	63413	64002	64387	66576	71547	78714	85287	92037	95811	97953	96694	94464	90687	87771	83347	79865	75392	70861	66728	62598	62014	62231	65837	68907	71899	73296	71982	68254	64476	60411	62280	66179	71110	75106	75218	74082	71847	68632	66914	65694	64218	63850	61977	62739	64825	65476	66629	66337	64631	61693	57948	57077	53728	48256	51553	58189	61210	62146	62857	64345	66288	69164	71941	73696	73697	72894	72974	74306	75060	75503	74110	72014	69444	67097	68073	69838	71706	73891	73518	70347	64894	48409	47340	52979	63215	68148	72787	76475	79560	81915	88286	93774	102677	112991	121413	128882	133291	137124	137749	138463	138907	142723	147105	154377	162814	173275	185433	198311	211754	228340	244988	266620	289887	307315	324256	335120	345503	360765	378682	398039	413395	425164	435989	446485	458272	467123	472950	476279	471139	462038	448318	434871	429464	429728	430953	432510	427623	420238	406641	392080	372054	351029	326843	309671	293477	285884	280258	280126	273811	265984	251054	236144	218214	201068	31821597
P28838	LAP3	AMPL_HUMAN	100047	97729	96958	93327	80332	63590	43549	28215	22391	19012	18884	16540	13312	11568	10031	10660	10954	11041	10915	10484	10089	10586	10936	11547	11625	11433	10550	9191	7589	7491	7453	7389	7116	6753	6567	6645	6866	7048	7051	7001	7007	7069	7351	7649	7913	8138	8235	8407	8115	7839	7666	7637	7886	54623	102443	137380	144796	129983	98277	58960	9831	9738	9663	9614	9330	9330	9460	9582	9694	9774	9801	9650	9359	8958	10163	10993	11722	12127	12722	12700	12742	12147	12027	11906	12082	12132	13101	12879	12206	11241	10348	10975	12207	13579	15002	15543	15389	14676	13237	12137	11363	10801	10790	10811	10823	11115	11204	11298	11236	10767	10171	9704	9233	9216	9795	10915	11996	13839	15106	16580	17761	18253	17612	16120	14438	14967	15836	16140	17059	17089	17113	17145	16528	16430	16432	17065	18941	20927	22494	23676	23664	23165	22555	22195	22509	23182	24227	25072	25770	26345	28903	31785	35428	38239	39312	39703	39856	39606	40692	41609	42941	44539	46547	48790	52011	54627	57028	59125	62504	65043	69610	73319	76740	80455	84337	88893	94741	100411	108660	119296	131687	151519	189723	232376	290092	355986	430257	518812	660535	823684	1024838	1196201	1296258	1426437	1652277	2003947	2518198	2928829	3097463	2972829	2537192	2068043	1640505	1304886	1085987	931602	840430	792894	767466	751672	742613	745326	761001	786307	825777	878073	939453	1007195	1069387	1118794	1160634	1194294	1230882	1258759	1278100	1299916	1330387	1370866	1419452	1453762	1475929	1473749	1459580	1443302	1432245	1420086	1405368	1382142	1357709	1337465	1322164	1315100	1318991	1333225	1353611	1385121	1421602	1434276	1458343	1488633	1541911	1601015	1668339	1714767	1783155	1803356	1830704	1848462	1859858	1851419	1865080	1864895	1924330	1978509	2049241	2160364	2253656	2316607	2338821	2290437	2205212	2121342	2063991	2080560	2121762	2151615	2156702	2130247	2110876	2095228	2106452	2115562	2105088	2076127	2056258	2048110	2080473	2119510	2169697	2223433	2274439	2321629	2352975	2383940	2406672	2424459	2437877	2448344	2456871	2471403	2482348	2499954	2525495	2528026	2528714	2512683	2480834	2437893	2381895	2324013	2277649	2225835	2183792	2144981	2111367	2064444	2018408	1974217	1951818	1942208	1953332	1985309	2029526	2051472	2073535	2053018	2010030	1954072	1890510	1843577	1795986	1737896	1683069	1614866	1539787	1469861	1386719	1303167	1211236	1118022	1029560	943181	856955	768192	677711	587809	503648	420731	349306	287202	229653	184158	146046	115395	92367	75075	60483	48769	43045	38617	36033	32585	29846	25511	22488	19305	17534	15527	15693	15780	15675	15666	15316	11951	13924	10219	12784	12534	12556	12510	12478	13065	12038	12038	10741	22626	284429743
Q9BQD7	ANTKMT	ANKMT_HUMAN	1990	2407	2609	2407	1990	1990	1816	1816	1816	1816	1896	1896	1998	1998	1998	1786	1783	1720	1783	1720	1561	1550	1550	1550	1550	1530	1497	1550	1974	1497	1497	1479	1479	1285	1285	1285	1341	1341	1341	1447	1463	1463	1463	1585	1776	1908	1908	1958	1920	1920	1928	2125	2143	2474	2474	2513	2513	2474	2513	2375	2375	2375	2375	2341	2576	2581	2690	2690	2690	2581	2581	2466	2387	2273	2273	2233	2233	2233	2949	3126	3259	3259	3425	3619	3740	3740	3740	3718	3718	3071	2814	2714	2651	2651	2651	2528	2528	2337	1734	1734	1734	1689	1734	1852	1907	1907	1987	1852	1852	1773	1773	1693	1602	1602	1602	1782	2173	2368	2650	2991	3230	3369	4030	4207	5645	5739	5826	5826	5826	5826	4905	3854	3596	2586	2422	2387	2316	2272	2169	2169	2061	1974	1877	1777	1716	1552	1552	1552	1610	1610	1611	1611	2165	2259	2165	2165	2165	2079	2026	2026	2026	2026	2039	2188	2218	2218	2218	2282	2218	2218	2218	2282	2333	2333	2665	2665	2732	2732	2955	2958	3079	3220	3674	3802	3802	3802	3674	3279	3279	3279	3279	3505	3614	3614	3750	4061	4061	4884	4898	5223	5788	5788	5788	5223	5794	5794	5794	5796	5796	5796	5796	5719	5350	5258	5258	5350	5719	5991	6002	6135	6321	6135	6321	6433	6539	6850	6905	7069	7391	7391	7493	7493	7499	7616	7709	7688	7688	7616	7616	6949	6695	6392	6244	6244	6244	6244	6046	6046	6345	6345	5953	5953	6291	6314	6314	6314	6441	6868	6868	6868	6464	6441	6441	6464	6464	6355	6823	6925	6952	7067	6952	6952	7111	7111	7165	7165	7271	7334	7334	7810	8040	8150	8150	9976	9976	8150	7399	6821	6456	6456	6456	6821	9773	9773	10430	10430	10430	10430	10586	10638	10863	11023	11023	11245	11245	11245	10808	10808	10732	10732	10732	10732	9339	9339	9339	10441	9749	9733	9733	9733	9733	9733	8945	8945	22723	23039	23475	23833	23899	23542	22746	21855	21474	21975	23430	25697	28372	31021	33425	35717	38179	40675	42790	44255	44992	45173	45104	45014	45037	45277	45866	46810	47913	48987	49817	50317	50790	51304	51387	50602	48776	45994	42758	39434	35849	31990	28389	25621	23881	22874	21995	20674	18562	15862	13232	11007	9177	7787	6928	6538	6417	6392	2140	2140	2140	5926	3279531
P27695	APEX1	APEX1_HUMAN	9052	9052	9214	8964	8451	7852	6115	6115	5953	6023	6438	6730	7025	7025	7055	7025	6880	6725	6725	6314	6232	6177	6165	6237	6271	5654	5589	5654	6323	5654	5589	5589	5589	5602	5602	5602	5602	5602	5602	6001	6297	6297	6463	6715	6828	6892	6892	7202	7492	7427	7492	7991	8679	8718	8718	8731	8913	9250	9250	8913	8807	8807	8807	8730	8575	8575	8730	8829	8829	7972	7972	7968	7910	7812	7812	7812	7812	7812	8220	8276	8311	8311	8835	9717	9742	10751	10751	10751	10751	9322	8686	8603	8218	8218	8218	8078	8208	8242	8175	8016	7786	7705	7735	7781	7785	7908	8012	8050	7804	7317	7259	6936	7259	7259	7259	7259	7544	7984	8188	8990	9049	9564	10419	11077	12244	13264	13941	14190	13773	13000	11991	11026	10432	10061	10020	10077	10067	10011	9695	9239	8783	8285	7870	7521	7308	7243	7237	7413	7555	7695	7959	8178	8419	8636	8640	8543	8334	8033	7893	7987	8122	8444	8737	8982	9114	9526	9892	10414	10626	10555	10132	9826	9561	9690	9819	10035	10269	10514	10704	11304	12181	13161	14194	15135	15652	15662	15459	15016	14748	14776	14696	14792	14923	15013	15336	15636	16117	16739	17394	18662	18662	18662	18170	17242	18170	17242	17242	17242	17242	17290	18172	18172	18172	18299	18299	18299	18549	18084	18084	18904	18957	18934	19075	19498	19871	20599	21359	21797	21618	21556	21296	21340	21320	21109	20634	20385	19966	20079	20135	20027	19824	19607	19556	19910	20329	20783	21179	21955	22729	23537	24191	24100	24009	23808	23345	23593	23675	23433	22932	22388	21803	21553	21226	21281	21386	21478	21509	21746	21906	22146	22372	22403	22403	22340	21992	21940	26510	30374	34731	37323	42063	46664	50956	53820	56814	60595	65586	71553	77494	82947	93501	108702	124888	148132	168981	189566	201476	207429	213275	214924	215454	216888	219124	224251	225614	225119	225602	227007	229621	231506	231303	230015	225350	221840	220699	223879	228467	234698	239575	246151	251259	254252	258137	260124	264224	269384	274571	280124	283355	286745	288569	290718	293382	294396	295216	297412	300855	311114	321240	329519	336160	340948	346854	355862	364766	368883	368612	361790	352436	339228	322425	302066	281290	260652	244466	228767	213393	198428	184230	170213	157275	143457	128456	112120	97916	83306	68815	56108	45833	37809	33582	29715	27903	24224	23450	18267	14687	8129	8129	7998	8129	7998	8129	8129	7998	15089	23143553
P84085	ARF5	ARF5_HUMAN	8138	8138	8474	7490	6876	6876	6453	5993	5807	5970	6386	6743	7452	7452	7285	7223	7452	6978	6978	6929	6784	6618	6583	6661	6871	7042	7187	7496	7744	7640	7409	6967	6275	5881	5925	6326	6975	7488	7440	7418	7355	7447	7745	7756	8203	8402	8446	8622	8691	8421	8724	8768	9229	9651	9486	9486	9736	10000	10000	9566	9458	9458	9566	9458	9458	9458	9216	9704	10505	10497	10244	9925	9603	9192	9016	8943	9026	9241	9496	9846	10005	10013	10431	10764	11276	11650	11841	11808	11500	11126	10752	10378	10069	9895	9711	9506	9268	8922	8531	8138	7794	7761	7991	8288	8701	9120	9396	8916	8916	9505	9220	8638	8549	8480	8549	8526	8672	8840	9059	9378	9276	10147	10611	11117	11771	12364	12632	12951	12821	12242	11556	10772	10300	9934	9879	9780	9637	9344	8985	8659	8356	8114	7911	7846	7922	7992	8087	8148	8127	8031	8380	8567	8885	8861	8995	9079	9008	8888	8875	8691	8691	8779	8943	9506	10576	10887	10887	10887	10761	10761	10633	10761	10761	10761	10889	10889	11253	11649	11649	12243	12572	12779	12779	13935	13935	13935	14015	13404	12222	13404	12132	12132	11508	10961	10961	10961	10961	13635	15248	18232	18237	18237	18237	18208	18208	18208	17578	17578	17578	17578	18137	18421	18137	18137	17073	17073	17073	17073	17073	17936	18110	18703	19156	19156	19745	19745	19745	19745	19156	21397	18505	18501	18501	18505	18634	19016	18683	19016	19016	18683	19016	20335	18683	20335	20335	20335	20335	20426	21441	21441	21441	21441	21441	21536	21441	21536	22990	22990	22134	22449	22172	22172	22134	21977	22134	21468	21052	21052	21468	21690	22832	21881	21881	21881	21881	21690	21881	21881	22169	22474	22484	23980	23980	27730	27730	23980	23179	22743	19809	19809	19809	23179	30815	30815	30935	30935	31264	30815	31264	31264	31295	31427	31427	31427	32091	33858	34129	34911	36806	36806	36806	36421	36421	36152	35710	36348	37182	38135	38209	37571	36157	35300	34461	36588	38658	40641	40819	39827	37104	35262	33118	32796	32419	32175	32019	32406	101786	183385	197303	203917	209368	212049	215202	223381	232124	243382	250671	250443	245079	240505	233044	231608	236304	241463	252309	263546	269699	271334	272461	274199	272872	269694	265062	258419	252072	248603	245685	243492	231390	216502	210871	210981	207939	204284	199106	190980	185159	178494	178408	177898	178994	174571	178669	167307	149383	68445	16198760
P78540	ARG2	ARGI2_HUMAN	19600	19475	19600	17523	17230	15767	12702	12487	11679	11512	12038	12660	13291	13622	13714	13636	13325	12786	12371	11904	11528	11194	11508	11736	12221	12449	12472	12407	12492	12400	12627	12377	11790	11115	10760	10842	11218	11641	11781	11821	11893	12098	12663	13213	13734	14050	14351	14750	14903	14903	15018	15107	17479	17672	17479	17918	17918	17796	17796	17302	16875	16590	16590	16590	15745	15743	16590	15772	15889	15917	15835	15436	14853	14289	14121	14289	14563	14928	16096	16096	16209	16209	16336	18354	18820	20279	20279	20279	20279	17900	16790	16445	15934	15949	16285	16785	17159	17324	17244	17028	16638	16449	16406	16327	16147	16183	16120	16033	15824	15418	14901	14163	14014	13938	14006	14599	15131	15532	15560	15881	16400	17970	19604	21654	23668	25221	26433	27330	27330	27330	23547	21485	21433	21182	20035	19104	18112	17956	17956	17920	16071	15772	14572	13495	13495	13360	13362	13584	13868	14800	14858	17005	17005	17005	16938	16938	16687	16687	16720	16716	17149	17570	18160	18731	19075	20066	20980	22061	22409	22101	21049	20304	19661	20059	20467	20865	21412	21438	21438	23701	28353	32192	40400	46414	56593	30725	69808	86791	98912	106518	99888	90940	82731	76122	74194	75588	85232	103756	120636	134221	135532	126438	110990	92112	79414	76187	78868	85866	92367	97507	105319	111066	114554	113363	109542	109594	112964	117745	124775	133529	140641	149920	159275	163069	161494	151774	141711	137682	141539	149344	158969	165262	169774	173778	180101	185032	189448	190169	189796	192135	195708	200488	206066	211534	220440	233019	250716	269590	291419	319681	365922	411244	467088	538992	629393	720649	828997	926827	991159	1008501	994707	944396	910842	866317	838277	865258	987959	1282544	1805656	2648604	3723779	5021093	5999070	6662681	7049413	6642650	5981089	4699023	3397193	2292138	1416630	826614	512716	356940	287495	249465	214380	180766	161376	148027	142828	127023	130693	145181	160968	159496	139195	117006	103313	93944	96632	102900	109220	114042	118221	121159	122868	124362	131446	139055	151979	159549	162677	168187	171070	173609	177985	181997	191252	210169	243082	288499	358775	431231	524567	613263	693446	749396	771969	765001	733478	667262	592591	507658	429514	359425	301879	258438	225062	203188	185422	172305	156889	146361	138480	131717	124963	120326	114729	111432	106685	102795	90292	76721	43897	40506	37320	37158	37038	36436	35929	34426	34907	29484	28457	26791	25620	24891	24891	24163	25170	25114	23787	22451	20916	17180	18685	18151	18011	17342	18047	18104	19587	20864	21588	28963	103768543
O43488	AKR7A2	ARK72_HUMAN	9672	10706	10578	9819	9506	9506	7569	7566	7164	7086	7086	6912	6912	6919	6919	6912	6912	6912	6919	6497	5774	5733	6791	6871	7037	6938	5695	5733	6531	6531	6531	5913	6602	6602	6602	6265	6104	6104	6237	6237	6265	6265	6939	7038	7452	7633	7763	7880	8890	8622	9067	9401	9401	9861	10275	10517	10517	10891	10891	10517	10228	10228	10228	10228	10054	9892	9892	9892	9026	8992	8966	8992	8966	8566	8566	8566	8566	8649	8649	8649	9185	9185	9380	9611	10089	11137	11137	11137	11137	10099	9627	9101	9101	9101	9101	9700	9700	9700	9700	9912	9905	9677	9677	9677	9677	9677	9677	8156	8017	7684	7492	7426	7492	7492	7492	8189	8426	8695	8827	9010	9010	9208	11443	12360	13081	13695	13781	13781	13781	13695	12021	11397	11397	11257	10966	10656	10549	10635	10425	10066	9718	9326	8904	8438	8044	7880	7836	8016	8177	8582	8983	9423	9817	9757	9712	9473	9291	9159	9200	9430	9672	9962	10333	10487	10382	10813	11225	11924	12305	12198	11559	11075	10676	10902	11208	11463	11616	11881	12242	12983	13677	14713	15726	16841	17242	17688	17768	17375	17297	17530	17601	22023	25512	30732	37396	41659	44866	51626	56107	59740	61945	63552	64223	64597	63873	65735	67000	69548	72592	77853	82328	87228	91281	96389	101716	108695	114776	121723	129114	138235	145771	155081	165278	178829	190747	203981	215442	228600	236883	247162	255740	268764	283417	291687	302906	316152	330435	344861	352683	354985	353764	351557	359055	369037	379155	390793	401091	411263	425913	444977	467074	478975	484686	483571	489389	490160	492007	493740	492303	481001	475558	469518	472873	483242	500083	530974	560413	582308	588517	581759	563283	542294	523117	513043	511335	517628	523476	525363	527838	526491	530136	534621	545260	558336	575658	577675	592115	611478	628861	643832	649338	635942	625180	613541	618788	632611	648917	667320	686390	700676	715070	724065	740707	760325	789940	813637	830222	822780	806408	782924	756625	732999	715347	698882	692603	689148	695222	704250	716345	725106	736947	738476	739743	726796	714932	684261	654205	631336	615215	597411	583472	560959	539034	515633	494483	484264	478012	473016	471270	467028	462001	457421	448686	441808	435049	427795	426193	421232	417602	413857	409696	409565	412191	414692	415427	408139	398351	389733	383559	380915	375991	364409	347692	326600	306695	294491	284276	278863	276782	272395	270152	264497	254450	244012	230488	219672	212376	208450	206231	203741	199103	192098	182366	172410	163850	155234	82253823
Q8N8L6	ARL10	ARL10_HUMAN	13699	13699	13699	12595	12339	12339	8115	8115	8115	8115	8245	8245	8443	8529	8862	8862	8529	8148	8529	7694	7635	7508	7508	7242	7242	7022	7022	7090	8000	8000	8000	7090	7411	7411	7411	7411	7411	7548	7552	8019	8236	8236	8739	8844	9154	9264	9275	9794	9975	9975	10232	10457	11925	12486	12486	12740	12740	13031	13031	12742	12740	12496	12496	12404	12121	12121	12178	12178	12178	11164	11164	11164	11152	10880	10880	10880	10880	10928	10928	10928	11124	11124	11326	12179	12414	13565	13565	13565	13565	11870	10847	9839	9368	9377	9643	10104	10512	10715	10681	10560	10486	10436	10386	10333	10281	10146	10019	9984	9976	9759	9266	8883	8886	8269	8269	9494	9825	10111	10253	10685	10793	11873	13263	14644	16173	17585	18614	18986	18519	17385	15839	14301	13401	12820	12701	12707	12669	12552	12118	11530	10919	10258	9716	9224	8959	8880	8890	9158	9485	9961	10621	11190	11664	11897	11776	11586	11292	11061	10969	11141	11304	11648	11969	12323	12527	13159	13751	14489	14767	14609	13938	13457	13038	13047	13538	13947	14340	14503	15419	16173	17326	18509	19679	20906	21604	21741	21569	20975	20669	20622	20422	20568	20922	21149	21750	22593	23553	24487	25602	26546	27376	27821	27591	26908	26805	26296	26281	26309	25920	25433	25080	24822	25080	25618	25909	26122	26319	26210	26281	26396	26305	26618	26864	27403	28775	29089	29089	29266	29770	32317	29873	29873	29770	29770	29770	29873	28642	28642	28642	28155	28936	29058	28642	28852	29277	29675	29943	30924	31872	32956	33367	33252	33055	32738	31165	32140	31853	31604	31200	30591	30084	29975	29795	29988	30289	30359	30337	30355	30825	31258	31769	32185	32044	32023	32382	32667	33455	34543	37120	39198	41488	42360	41499	40710	39989	38055	38231	45400	50491	57866	69611	82189	88212	93841	96787	99171	99387	97800	96899	98417	100977	107156	111808	114211	113650	112677	112949	116692	121481	127515	129512	123473	114690	112188	115597	122087	128558	131806	132954	132353	130375	130066	133955	140146	149448	159497	162656	165634	167081	169769	172615	177177	179547	185433	190136	194055	199682	205846	211229	215929	220919	228870	241405	256705	277158	293327	303962	308799	306695	301210	296110	287807	283356	277906	274861	273551	276458	281215	294033	308572	319382	316696	303396	277105	251220	226640	206996	196166	185902	181729	180896	179940	180071	174811	168664	162744	155889	150376	147096	145594	148746	148973	151003	150492	149293	146580	22556785
P36404	ARL2	ARL2_HUMAN	25938	25938	24471	25499	25087	24140	21336	19182	17654	17485	18023	18542	18955	19145	19260	19224	19025	18642	18978	19110	19154	18751	18670	18176	17921	17610	17500	17310	17318	17402	16661	15042	15669	15669	15669	15669	15446	15536	15669	16382	16682	16682	17889	18219	18490	18507	18834	19736	20943	21099	21751	21765	25334	25468	25468	27001	27001	26198	26554	26198	26198	26198	26198	26198	25658	25658	26400	26482	26482	25125	25125	25125	23864	23735	23735	23594	23594	23735	24805	24909	25078	25078	26470	28990	29103	32658	32658	32658	32658	27836	25484	23822	23448	23448	23448	23113	23113	21795	21795	21795	21460	20628	21460	21795	22215	22215	22215	22215	22215	20118	19736	18686	19631	19631	19631	19631	19736	22820	23058	23082	23082	24660	30331	34189	35510	35878	37132	37132	37132	37132	32342	30566	30566	29859	29859	29450	28794	28794	28489	27748	26573	23352	21790	21254	21254	20257	20257	20257	20434	20461	21411	23898	23898	25017	23898	23898	22699	22699	22444	22444	22035	22035	22696	22796	24224	28194	28194	28446	28194	28194	26389	28446	28446	27319	27319	28122	28785	29546	30359	31949	33697	35834	38072	41893	41893	41893	42319	41893	39855	39855	38576	39855	39868	39868	45358	47466	47466	47466	48112	52508	54290	54729	54729	54729	55440	54729	54662	54206	53522	52906	52906	52906	52906	52906	52906	54716	55703	55703	60113	60113	56733	56733	57991	58613	60059	61859	63292	64150	64764	65456	66001	66500	67005	66619	65422	64708	61480	60944	60944	59713	58475	59713	59534	59713	60095	59996	132672	160371	192638	257269	354278	496517	587901	653158	681210	676645	610532	468715	339920	104940	85063	62319	61611	61623	61883	62091	61987	61987	61987	63746	64738	64974	64974	64974	64974	64974	64738	75616	80179	83852	76237	76237	87832	85712	82697	78006	74089	70770	68610	66722	65745	71284	75619	80596	84351	87064	87064	86444	86444	87064	90551	92834	92834	86444	86116	86116	86116	85002	83322	84677	85338	85360	84828	83229	80899	80131	80679	94088	109755	132711	143390	156695	170012	182869	196349	211301	230056	247886	264021	278768	288090	299947	313974	325876	345780	366294	388088	424056	450388	479954	505124	519750	536433	557541	572733	595464	621310	652122	672396	687704	691838	685036	679308	666749	662557	665303	672838	687115	713033	740304	768972	776754	764719	731565	694111	655663	630768	614777	607666	605622	605265	600581	596847	595106	593884	591209	587186	578702	575352	573367	577485	586005	591932	594026	595788	594295	53066500
Q8N2F6	ARMC10	ARM10_HUMAN	7928	9101	9016	8781	8632	8304	7443	6818	6379	6376	6582	6729	6834	6858	6794	6719	6613	6481	6573	6572	6597	6669	6634	6610	6618	6483	6379	6278	6270	6248	6302	6163	5895	5590	5507	5646	5934	6155	6127	6035	6003	6039	6332	6666	7006	7327	7495	7727	7889	7948	8082	8167	8424	8982	9463	9949	10125	9942	9667	9325	9107	8979	8876	8789	8737	8781	8848	9047	9203	9269	9237	9053	8728	8304	8084	7983	8030	8165	8168	8245	8554	8537	8840	9252	9812	10326	10628	10516	10122	9450	8816	8311	7985	7961	8110	8303	8409	8310	8035	7781	7609	7630	7760	7903	7965	7936	8029	8032	7989	7787	7496	7146	6947	6971	7303	7683	8021	8175	8246	8378	8648	9268	10054	10795	11582	12184	12599	12719	12506	12007	11265	10506	10091	9841	9865	9916	9724	9790	9486	9095	8881	8540	8243	7936	7672	7536	7403	7471	7692	7926	9823	11286	12627	13355	13461	13156	12982	12622	12656	12608	12583	12490	12373	12194	12645	13035	13769	14408	14716	18136	20601	22905	23917	23791	22133	19147	12340	10954	13440	15653	17966	19393	19816	19385	18368	20582	23409	25371	31481	36964	41278	43374	39930	37671	35918	34908	35431	34811	33937	33191	32477	33985	35416	36303	36896	35814	34588	33808	34138	34995	36585	37866	38478	38919	38702	38102	38495	38430	39035	40400	42179	44947	47979	49892	52984	54985	56391	56544	55647	55484	55141	54374	54359	54115	54581	57005	60104	65337	71097	73827	74392	74422	73033	73638	77438	82277	91227	95981	94706	95763	97277	99302	105603	107131	106926	104412	100166	97014	97730	100623	107232	114541	120051	122498	124872	124357	121199	120151	117082	116494	116514	114545	113049	111154	109370	112464	113415	115512	118585	118048	116272	111542	105299	102499	100181	101945	109787	118211	125850	131974	137978	145582	152885	161635	170844	180610	189562	198250	205591	212842	219099	229146	238867	251191	259119	265445	269823	273695	279198	287099	291825	296657	299569	300371	304384	308316	314365	324252	332151	341080	354155	366660	389048	416854	446463	467294	478726	485738	489430	495090	500698	507821	515242	519502	520695	527621	534712	546613	562637	581517	598767	615092	617894	617018	607078	595344	589910	591210	597156	605121	605591	592368	574662	555819	548227	546147	544774	541699	535420	513191	490395	457946	424567	389311	356722	326286	301516	273347	247966	221157	199824	180624	164418	147966	136001	125129	113155	100483	84203	69867	58666	50577	43779	38368	32589	26584	43235198
Q9NVT9	ARMC1	ARMC1_HUMAN	23579	22082	23579	22082	17202	17202	15013	14615	14615	14615	14615	15720	15976	15977	16368	16368	15977	15720	15924	14849	14226	13980	13980	14288	14550	14898	14823	14832	15006	14847	14789	14190	13200	12323	11989	12275	12889	13503	13624	13693	13823	14132	14891	15708	16420	16919	17235	17730	18182	18658	19386	19977	20912	22556	23899	25357	25836	25354	24603	23737	23011	22365	21750	21141	20790	20840	22004	22378	21389	21490	21355	21005	20302	19307	18901	18836	19224	19871	20473	20918	21467	21814	23468	25725	25861	27937	27937	27937	27937	23717	21340	20263	19614	19614	20272	20594	20934	21125	21184	20925	20541	20289	20164	20240	19985	19985	19985	19398	18605	16725	16721	16505	16721	16721	16721	16721	18681	19747	20490	23966	23966	24547	25831	29866	35276	39110	39957	39957	39957	39957	33369	28925	28711	28070	26729	25201	23771	23771	23305	22160	19986	19645	18213	17792	17529	17503	17591	18080	18482	18990	19774	20471	21053	21493	21800	21654	21251	20808	20632	20958	21359	22089	22775	23494	23911	25111	25932	26619	26858	26742	26276	25614	24742	25091	25786	26391	26929	27460	28049	29201	30443	30541	37240	37728	37728	42024	47169	51135	56416	70342	33685	86838	98536	108056	115636	122444	122297	133079	145137	150989	150520	145939	134681	128651	127420	134335	143414	154688	165139	174526	178202	178839	183360	185888	188308	190019	190750	201233	212281	222436	233666	231844	228497	222942	215704	214545	220667	229960	250154	262543	277162	285309	292037	291263	298692	305594	315801	318329	314943	311453	308675	311866	319289	330967	338916	353264	365721	382013	406598	445306	478981	505254	504260	497218	502232	508810	529697	564274	572772	572834	560292	539762	541054	548588	563925	605492	632191	647633	650842	637585	626292	618755	621739	648091	675692	695789	713380	713962	713225	693697	681582	695146	713766	757699	820419	880451	937731	964463	977265	1005531	1029206	1073372	1119671	1166039	1195024	1221122	1255215	1316751	1391627	1461679	1521577	1576971	1618976	1650452	1692819	1709995	1733886	1752512	1783941	1836680	1900163	1949372	2011935	2051603	2116132	2164126	2216405	2265165	2331622	2376017	2454637	2513372	2634112	2761608	2949458	3120843	3251869	3337282	3369565	3393682	3442108	3480169	3531963	3562564	3549962	3544942	3529971	3504386	3499237	3471390	3448665	3414739	3364782	3312678	3252842	3177145	3106549	3042307	2955986	2848607	2718569	2532778	2345764	2143862	1953861	1795065	1644530	1529073	1446811	1365678	1282899	1172281	1025500	851860	708066	595826	529524	485791	452031	416391	372637	324890	279245	235620	201203	173572	143356	126163	111428	99333	86288	75692	60716	53651	50655	47718	220683779
Q9UH62	ARMCX3	ARMX3_HUMAN	10269	10057	10063	10057	9828	9828	6765	6765	6621	6621	6621	6621	6622	6772	6772	6772	6622	6593	6622	6137	5814	5673	5673	5527	5527	5527	5666	5716	6385	6164	6164	5716	5716	5685	5685	5685	5564	5633	5685	6007	6106	6106	6106	6562	6771	7053	7053	7360	7504	7360	7504	7596	8381	8725	8533	8725	8725	8851	8851	8570	8533	8361	8361	8221	8070	8070	8221	8381	8381	7412	7303	7471	7303	7283	7283	7283	7283	7471	8202	8202	8220	8220	8251	9234	9373	10462	10462	10462	10462	9080	8538	8068	8287	8236	8328	8513	8837	9010	9004	8923	8780	8713	8677	8605	8462	8219	8210	8197	8216	8101	7804	7375	7101	7098	7461	7827	7955	8048	8152	8363	8646	8656	10200	10359	12684	13142	15316	16503	17531	18170	18526	18518	18266	17895	17498	16908	16760	16409	15821	15740	15486	15302	15017	14439	14040	13880	13702	14212	14994	16148	17249	17870	17715	17258	16334	15772	15402	15348	15093	14943	14668	14548	14798	15494	16070	16569	16535	16546	16485	16394	16248	15966	14786	14728	15427	16491	16820	16655	17284	17958	18965	21118	22328	23242	24335	25422	26536	28146	29802	32124	33666	34943	35722	37162	39095	43191	46348	50978	55058	59054	63044	65488	64223	62962	60627	61116	62564	63136	63763	63731	62396	61599	61800	62744	65931	68649	70680	71924	71144	70025	71413	73199	76144	78496	79037	78890	79027	79863	82028	83625	84943	85397	85255	85313	86209	86777	87051	86071	86376	86046	86380	86515	87993	88996	91460	94165	99372	101445	103923	105295	108194	110780	113955	114826	118726	119361	121215	123713	125380	125132	125546	123457	125858	127842	131879	139046	144011	147069	148011	144074	141315	140156	139827	144058	148661	153965	159887	162634	163040	161035	159885	160692	163935	168768	175166	180489	187659	195666	207009	222352	236841	250542	257862	263593	265349	265445	266358	269713	276607	290115	303648	321639	338616	352426	365286	373442	379156	383826	387286	388982	387773	386607	387973	392022	398323	403531	404634	404116	402135	404368	411920	425273	444532	463259	479533	488444	486675	481114	470906	462462	458019	454814	452416	449459	442634	435109	424200	411803	400529	388767	375590	364589	352384	341428	331242	320452	310307	299294	283794	269518	250723	230959	207913	184718	161615	141886	124959	110239	97737	86043	76164	67756	59851	50652	42154	33394	26873	22269	19974	17009	16835	16284	12383	9702	11974	8555	10164	8991	8991	8555	8991	8555	8991	8991	8226	15183	36872031
P24539	ATP5PB	AT5F1_HUMAN	416156	361046	337535	330806	275882	233381	201714	175208	152810	137350	127379	120377	114191	106013	96335	87821	80716	76891	74796	75250	76334	79199	85491	96202	110043	125798	143150	157365	171564	184778	201239	216442	227919	242662	257193	277135	299566	324581	349643	370497	386332	399006	411318	424464	438041	458385	484682	513055	545776	577678	610645	638967	661004	672867	676330	673190	662778	650096	633532	613499	591826	574185	562497	556499	551306	552695	557646	574093	604868	665959	769680	925347	1136969	1410406	1770164	2231559	2722134	3150963	3458628	3624632	3636444	3596643	3484802	3339822	3136163	2916058	2686057	2511278	2366909	2277296	2241805	2238964	2249906	2276244	2258946	2224172	2168974	2094971	2034696	1986192	1951441	1948880	1961661	1996385	2044322	2098347	2148052	2198271	2257609	2323896	2415466	2540184	2642749	2804845	3061510	3510969	4279495	5435647	7108799	9399619	12707768	17357113	23551896	30956302	39578762	47489725	53117088	53452916	47201872	36812123	25282735	15697663	9616086	6156988	4284053	3435659	3046606	2879997	2770365	2681695	2572434	2477088	2391205	2296309	2196711	2104867	2017156	1968680	1900524	1843732	1805953	1789649	1832819	1909734	1972076	2012415	1998082	1950647	1897047	1836390	1767431	1694736	1619052	1548017	1495195	1448566	1423629	1403711	1383276	1371984	1373242	1371020	1378365	1383100	1386858	1390950	1384862	1365649	1356234	1344421	1339093	1337082	1313874	1274475	1200915	1085560	962942	847041	750724	681138	636515	621049	646527	672071	685840	672838	607614	493876	362802	235180	198951	169943	144870	125283	101381	70992	58920	57653	63043	70395	76518	83704	89892	89221	79545	71228	61794	65672	80811	94527	104548	108667	106950	127335	149670	179864	200356	196114	173372	162676	148991	149628	149914	148316	147199	154507	161880	183552	197444	209709	212277	208399	188796	179679	170583	192526	205884	214466	212636	210152	208030	210701	218795	240295	276631	300248	316496	315526	301939	284756	266862	252472	258512	249141	248867	270110	290516	306051	311680	302039	291406	279951	285023	304042	320465	327453	330113	337774	369170	386824	403954	405131	410705	413388	416288	421479	434428	449336	473511	489805	511105	530132	538777	550147	559113	572374	586544	600012	616553	640932	664374	688476	710909	722146	708351	679095	631361	571462	506052	445022	386109	330278	268377	214677	170712	143720	123895	113281	104897	101235	100087	101592	105584	109060	112475	116314	118082	117913	117515	116043	118258	118997	119886	118751	114370	116694	120421	122963	123812	121897	118395	118367	116999	124201	131607	138711	145098	149751	151978	152977	153095	154573	155852	152714	153594	153868	158094	169911	185243	199022	204070	195741	182849	165660	149629	136686	127109	122032	118647	114450	115320	109994	105804	101517	97460	94674	92295	85061	84317	81570	79586	75643	67940	56635	44574	29759	727839282
Q8NBU5	ATAD1	ATAD1_HUMAN	66296	64579	62357	58429	45740	33563	24611	21682	20395	19380	18738	18377	18366	19059	19992	21954	23572	24801	25393	27033	29951	34056	38197	42614	47461	53066	58937	64669	72207	77566	83759	88185	90554	92904	93469	93268	94535	94969	96508	98015	98870	100605	102044	102948	104593	106198	108650	110049	111242	116781	124043	133289	140770	143997	140914	135568	129308	129511	131436	134644	136682	136592	132886	127216	120609	116274	115831	118605	121731	125348	128131	130916	136440	140967	146912	153206	159472	165213	173110	182573	194968	210474	226796	242771	256415	269334	279635	290146	299181	308783	317796	328337	338745	350679	355090	346705	337384	326802	317967	312038	307160	304161	298408	293686	299557	309244	320189	326594	328514	328572	327357	327661	336140	343170	351049	353820	356465	358952	366932	377452	394336	410157	425275	434591	443824	455606	470283	487792	505047	518805	521693	521154	519356	518122	522911	524136	529648	533807	534750	533822	533273	535415	541475	542968	545147	540243	532968	527260	525200	525224	529174	533274	538306	548645	557728	567296	577262	578442	579465	576217	574424	577415	576037	576905	580286	577369	578347	577404	575745	570082	559629	542416	538630	533206	533340	537006	540427	541303	544034	546919	559781	575596	595866	618566	637950	651780	660757	669935	680481	696207	714271	733761	752130	779144	814885	853502	890641	918623	937593	938341	919421	900417	882664	875980	877255	878092	874632	861982	847513	834468	829652	837705	849319	862805	873180	879970	886614	889373	898883	903265	896133	879872	852446	828560	821441	833721	855368	869109	860928	853201	831485	819520	807378	801044	784332	777529	761643	771238	772923	772513	755167	738943	710882	702759	690687	692339	699742	700371	706004	721661	725309	725402	720523	718208	734704	747333	761724	765230	741848	709624	689512	679285	692154	712311	741022	785169	817236	842670	847708	835009	811080	788431	773719	773628	775142	779374	775490	764568	746754	710643	679393	644582	623262	615416	611148	608226	615394	621489	637605	650308	650038	640195	621198	603946	593756	594246	595735	596000	586596	578509	575928	581182	594759	614370	633718	643710	638036	633646	629924	625651	623151	619664	624527	631777	654256	680195	709524	738009	761538	775039	803172	830377	879673	927209	984691	1032337	1069933	1096601	1123308	1148379	1178056	1204668	1240676	1282808	1318738	1359717	1394861	1415750	1430510	1441596	1452522	1463307	1467288	1466091	1456809	1434193	1414499	1393444	1370252	1341063	1296620	1238265	1172669	1091676	1009903	935564	843970	758700	674574	593889	529989	460811	392449	324345	266110	220911	181308	152240	128359	101422	82787	68317	56869	50092	46689	43008	38513	34287	28475	23364	18443	15194	14907	14949	15778	28260	205834160
Q9NVI7	ATAD3A	ATD3A_HUMAN	432212	423179	394285	385875	335062	278159	236794	204727	169854	138989	115450	101429	92258	84255	76893	71279	67540	64489	61481	58804	56830	56043	56290	57663	59015	60250	61316	61513	64430	68584	75365	81963	85530	85620	84314	82411	83894	88984	95896	102210	107089	111332	115465	122649	131305	142578	154870	165666	178988	201533	229505	261540	291697	309064	307344	304559	298037	300842	309285	316825	321121	321657	314855	305263	286841	266951	250029	238236	231519	235575	242170	254734	268327	284631	306815	328495	347222	365895	382799	406098	436987	476772	528216	587021	635012	677432	708062	748561	800452	862180	932768	1009648	1078782	1159307	1229899	1304603	1368700	1423752	1468996	1538281	1590989	1656854	1691549	1742036	1779585	1814199	1827527	1823242	1779139	1731697	1663243	1614702	1579021	1544522	1523237	1500316	1484540	1486828	1481264	1477856	1452458	1409378	1361814	1306896	1258169	1228397	1199992	1185511	1153887	1116183	1060487	977017	890913	807690	729215	669538	616437	575425	548652	523739	500084	480090	462329	444526	429054	402761	383277	372708	367747	368630	374347	373275	369260	359417	352954	354138	354398	359718	365531	374375	382465	397744	407354	415596	419396	424696	432141	435340	426246	415695	401722	392177	398597	411085	434737	458733	477966	489015	496747	503354	520785	544141	571333	613749	669712	730480	775377	790708	785748	771462	754987	752232	766563	801614	831320	849953	841794	833051	834063	840654	836347	837000	818815	809415	801653	796136	800306	814299	828244	856542	877406	898401	905665	910836	903519	894141	890985	890981	899279	915338	917878	918829	914540	916859	937793	958540	961290	939123	904405	871071	832487	833269	837318	850592	859903	900091	937847	1016307	1068775	1097902	1103331	1114862	1123495	1158442	1188581	1224938	1273410	1313600	1359173	1410827	1466414	1513894	1554995	1589522	1623912	1651522	1696379	1746825	1821597	1903845	1980996	2030826	2077528	2127857	2196574	2304660	2407812	2501509	2540486	2535794	2527869	2528681	2529379	2534351	2525045	2504351	2466072	2442547	2472217	2512507	2571717	2637411	2733914	2896759	3088840	3281036	3513794	3830086	4156348	4634845	5192954	5904701	6630150	7170685	7525030	7723159	8045504	8576450	9392516	10245405	10812002	10851056	10699029	10360756	10058209	9635968	9044377	8183828	7138131	6028387	4944317	3889770	3037620	2277291	1717104	1291509	989578	758942	564507	443447	357948	329019	308202	293357	281518	281341	275681	281592	281459	284991	288620	294289	296486	298777	293165	291892	291027	291257	293174	294471	298329	305904	313996	323945	335702	344018	348459	347115	343660	339285	325962	309188	292990	277364	257769	238524	223966	226894	240194	265757	286216	293139	276755	246222	213857	185818	162804	157018	149132	147187	137654	126589	113417	106940	100573	101278	96841	86575	73466	62192	51938	46339	40801	36492	34576	31789	468726046
Q5T9A4	ATAD3B	ATD3B_HUMAN	209669	205684	196665	187720	168405	145257	119334	103549	89500	76147	65075	57930	53035	48461	45162	41372	37395	34393	31895	31663	33849	36465	38876	41454	43959	45927	48371	50068	52262	53737	54982	55757	55996	55948	56184	56509	57850	59921	62569	67034	71831	76750	81046	85202	89882	97218	106135	116348	126159	139754	152623	164034	171496	175555	174917	174344	176927	186598	198394	208301	212638	214434	214940	215888	219857	229945	245405	264812	284129	304266	325341	347867	372768	407974	451783	507759	585491	682526	810894	952862	1094264	1217233	1324005	1405872	1487084	1550292	1603759	1643986	1667143	1690384	1713394	1751756	1792504	1840349	1875932	1873960	1843021	1769584	1703642	1652142	1584218	1549138	1519335	1471816	1441958	1354024	1267385	1174143	1071863	989799	922038	868396	840756	813935	799577	778702	755935	735249	718684	703547	688202	663024	645485	627904	616735	612500	603706	589321	559151	523565	486902	452242	426551	401487	382611	364023	346287	326720	307220	293276	282539	268549	255204	245850	239443	232156	229580	227401	227405	226639	220250	211830	204943	196745	195400	195361	193924	191544	188017	183011	182246	181376	179711	177211	170882	163360	157319	152784	150745	148373	144738	141746	143962	146871	152411	160278	165417	166811	165348	161710	163437	165036	170206	179917	191669	202026	206643	204873	208020	219251	231320	243051	248964	243003	250287	265608	300299	360055	424523	485868	537648	561169	572535	529128	489913	443816	415620	416098	421132	439851	485276	512414	529390	540586	531230	524602	508443	487313	492645	489436	494763	498036	505315	509410	507346	496344	476981	445829	425863	407306	407677	412624	429670	427396	378943	351621	344799	360764	403525	425185	441145	444469	431454	438822	462667	481916	515911	530135	544250	540451	548772	557472	582319	615024	649387	678419	710619	669580	653926	648558	663948	699848	707600	703698	690030	650923	618006	619852	623726	650692	649191	645095	632661	614550	577545	564221	545053	536641	532915	542352	545067	546618	535173	542913	550128	561307	596636	630152	637731	661420	675679	716275	755551	783434	825269	848422	851526	852246	857042	894063	911793	911218	894613	873414	909479	1036119	1274116	1649774	1836409	1732415	1470123	1190809	898920	672647	504426	400387	335537	290176	277241	256827	242422	216235	192166	175731	166713	158246	150174	136432	126888	119637	114163	104664	96441	85916	78434	79392	84203	86910	94823	93290	94223	95444	95887	98742	101131	101572	101104	95550	92251	88031	83473	81916	80008	77684	73156	73057	76882	82844	84437	83534	77812	71057	64022	60369	57974	56970	53764	51136	50289	51082	52052	51846	50997	49266	45873	42683	37159	33799	28859	20905	17378	17464	18950	20173	20912	28970	169912131
Q9UII2	ATP5IF1	ATIF1_HUMAN	348769	344832	347262	342743	323915	321441	311959	275285	224029	186044	196746	210010	224136	219617	195543	146366	85600	55687	92915	133203	157193	180203	191149	205207	236065	253104	263416	262989	247666	232884	221026	216744	232617	253190	270990	283333	280712	258345	237380	221717	223389	233427	239005	237945	246479	261391	280870	296706	299669	277577	243038	205688	157739	129653	51324	51679	51679	51679	51679	51344	50761	50761	50761	50761	48768	48249	45631	45631	45072	44785	41889	41889	41883	41244	41244	41883	41244	41244	38869	38433	38869	38869	38869	44284	44821	48774	48774	48774	48774	48531	47830	47576	47505	47505	47505	47576	54810	55222	55222	55222	54810	53319	53319	52883	51340	49899	52883	40167	40167	39956	40071	40071	40167	40167	40071	39998	40071	41680	42027	42313	43603	45736	48262	50898	52451	57284	59083	59083	59083	59083	57526	55398	55398	55151	55151	55151	53252	53252	53252	52545	52085	42307	42258	41223	40422	40422	40315	40315	40315	41605	42843	44567	44567	45978	45978	43644	45023	43644	43644	44428	44428	45023	47274	48186	48195	51015	51015	51148	51797	51797	52033	52261	52261	52701	52701	52033	53895	55249	55600	55600	56075	64845	71316	72426	74241	74241	75367	75367	76463	77681	77681	79525	81507	81507	96959	96959	103418	103418	104437	104705	103418	96753	98921	98921	102893	98921	94309	94309	96839	90999	90999	90999	96839	101404	104109	104109	105230	105230	101404	100516	94142	94142	89467	89467	100516	101981	115207	115207	115207	122543	115207	114479	113590	96722	96722	111385	96722	105455	105455	105455	105455	100092	100092	105455	105745	105745	111225	117180	119057	119057	124480	133398	133398	133398	133398	131774	131774	118081	116168	113386	105269	100456	100456	100456	100949	105269	100949	109767	109767	103478	103478	103478	102720	102720	102720	103478	108315	102720	108315	109329	109571	109571	112076	135611	132292	112076	128818	125449	122234	119790	120311	126543	141325	141325	141465	150844	155471	150844	155081	155081	155471	155081	153415	153415	155081	153415	152839	354697	320615	261813	192446	146637	143818	140741	143238	151971	163064	172685	174014	173780	171595	169444	167346	167109	166054	168557	163164	148284	133612	128469	123127	123901	124293	124264	122858	123116	122678	120161	116006	113098	111392	111643	113347	116267	118871	121147	129554	161418	192859	224343	251617	291661	324639	367240	406136	455834	503646	555204	589469	615577	678111	765579	869411	964493	1042614	1113605	1177801	1262967	1351231	1525361	1709493	1963128	2198178	2361954	2410237	2366905	2235825	2124862	2036552	2071910	2120230	2258166	2399699	2548836	2680762	2763618	90637442
P56381	ATP5F1E	ATP5E_HUMAN	2156972	2068578	1966526	1936197	1659179	1550273	1524425	1576470	1719804	2012505	2490059	3238784	3997042	4473068	4460135	4198641	3771462	3334841	2977400	2852848	2761496	2725585	2671497	2560700	2451651	2307632	2211822	2146117	2121250	2096179	2004673	1907268	1821807	1802201	1808695	1805321	1806491	1774081	1731892	1700132	1683729	1700665	1775610	1880159	2028040	2189567	2334106	2420251	2485231	2406945	2290354	2104811	1922346	1775331	1710795	1631105	1597247	1578576	1579315	1579318	1529114	1435906	1285928	1147337	1012129	939373	881689	808829	779579	770122	818819	952048	1171847	1527656	2011169	2599511	3112942	3355768	3260341	3051552	2780180	2552861	2324699	2141738	1982894	1847691	1763550	1746723	1803898	1965894	2093503	2216418	2321882	2334761	2322862	2282286	2220816	2145252	2039367	1909371	1812688	1728043	1719971	1718419	1726125	1701279	1680918	1719831	1777743	1859795	1966523	2059264	2053152	2044018	1985017	1982427	2061612	2276227	2649414	3238887	3777033	4487339	5192610	5885533	6540633	6984848	7147180	7134891	6779425	6057757	5049076	4035444	3196305	2645195	2157848	1834067	1602213	1470217	1404215	1374225	1363281	1369714	1365025	1340336	1277821	1197934	1107928	1014575	915848	864365	826351	801930	776513	784039	791008	801658	812411	786506	745654	709654	642627	618828	575773	481908	419490	358675	326194	332936	346133	340400	319158	302692	286306	290721	293744	295977	297206	300757	304677	314811	336034	355759	373716	393593	398954	407545	402157	407545	406667	406667	403145	406667	420060	420060	503174	482155	497269	525661	513851	520238	520669	517347	513556	506844	500634	492209	478642	478642	468430	466069	464821	472734	480874	495361	508633	508633	521322	521322	521322	508633	465545	465545	459517	459517	529356	529356	550729	550729	550729	615242	550729	550729	543673	476395	476395	502499	461055	502499	502499	502499	502499	527191	527191	540125	549736	549736	599757	602104	617995	617995	680768	680768	680768	684853	684853	680768	645200	630693	591469	586525	541438	527569	527569	527569	533412	541438	533412	568967	568967	584270	584270	584270	531939	531939	531939	525689	531934	540627	569568	597866	635691	677905	701827	726120	793314	823957	866191	858222	1043034	1391040	1787485	2027257	2116788	2076445	1921427	1738663	1622665	1658940	1760695	1945830	2037893	2114430	2041163	2075920	2205712	2392682	2541570	2653052	2722296	2670894	2549548	2424258	2333641	2295271	2326930	2414994	2596671	2729556	2845666	2906370	2956772	2973704	2994989	2988830	2905136	2797512	2731369	2698799	2769244	2828173	2895180	2923838	2952998	3006902	3123353	3284873	3487234	3665085	3875991	4153306	4496825	4809813	5099546	5396561	5664111	5952258	6220219	6425929	6380365	6073619	5599252	5144804	4936810	4858734	4892379	5079887	5217801	5510387	6013997	6684502	7542519	8022510	7918094	7745816	7697896	8017487	8547389	9262312	9797788	10124417	10252062	10287869	10265515	10155385	9972960	9792472	9757094	9878040	10032749	10300837	10598732	11183960	12041362	12996076	13910150	14767360	923052924
O75947	ATP5PD	ATP5H_HUMAN	286380	268052	250629	243172	204024	167662	139422	121439	109169	98941	90245	81906	73814	65943	58389	53922	50307	48166	47120	47680	50266	53660	62881	73525	87137	101048	111780	117724	124985	128753	137263	147392	156274	168552	180669	193104	208119	222547	238119	253348	265653	276188	283469	291452	297620	310140	329659	349565	374845	401255	425822	452144	467777	479531	483914	484964	483361	484610	485529	483337	472977	466321	457278	454922	451769	449132	447317	452514	469959	514245	595146	704571	856320	1049287	1304619	1638915	2026821	2408179	2738002	3011527	3184519	3286483	3232566	3058683	2803055	2543354	2331184	2188885	2117114	2103220	2114238	2153595	2180538	2175450	2086260	1935730	1762462	1604986	1492816	1447085	1425341	1418067	1420378	1423417	1449760	1488811	1538936	1597097	1669299	1727594	1808869	1896083	1965919	2030042	2161933	2395775	2797645	3489239	4484070	5975104	7983725	10774803	14165735	18203461	22953035	27272713	30443656	31203811	28386516	23013874	16237101	10168222	6379426	4277798	3157935	2638385	2419922	2314465	2248555	2178602	2071043	1965800	1882813	1815454	1778331	1739765	1690276	1644984	1565066	1498223	1438597	1405725	1417925	1461620	1509798	1545997	1528461	1483501	1423791	1357158	1287726	1226326	1164999	1118066	1083587	1051148	1037015	1031354	1035887	1040468	1041929	1036306	1021958	994791	965780	944363	932046	930738	932784	936364	930292	913102	875758	821402	739589	652256	573163	520434	480671	452252	435117	423758	429761	439502	447907	459015	453003	406958	334469	200425	173235	128685	70700	42025	41947	41172	41118	40977	40800	40715	40649	40815	41091	41472	41378	41189	40902	40733	40701	40934	41167	41630	42102	42470	44622	46113	46113	46113	45952	48789	45952	45952	44971	43439	43439	44296	41970	44296	44296	44296	44296	44344	44344	45667	45792	45792	46179	46821	48536	48536	52019	53289	53289	53311	53311	53311	53289	53289	51258	49772	48773	47819	47047	47047	47819	48773	48773	48973	48973	51735	51735	48973	48288	48288	48288	52926	48288	48288	50066	53573	59292	59292	56844	59292	59292	56844	56844	51310	51310	51310	51310	59997	68254	68254	70318	71791	71904	71791	71791	71791	74276	71791	69996	69629	69996	69562	68561	67423	68283	68185	68072	67338	66774	65462	64735	64590	64240	65112	65761	64832	64868	64607	66444	68355	69774	71526	70553	68364	64114	61004	59792	58837	59106	58696	57553	66741	72480	77281	79119	77658	77076	76140	75046	82665	86257	87803	95371	97570	98638	100221	106989	111827	118635	125428	126547	130633	137365	144645	157182	169675	192083	210472	219970	233156	242460	241960	233752	236780	246847	271669	291725	306539	311425	297955	278736	275160	271647	269059	269805	275808	293065	314570	345928	373838	402103	427125	472018100
P56385	ATP5ME	ATP5I_HUMAN	501216	467584	438806	431006	384511	345690	325102	342694	414303	567652	788070	1017247	1110396	1113212	1055068	968612	909193	882297	876879	893666	897573	922545	945034	923175	879814	812306	745663	693020	652591	610313	567248	515608	475185	448633	431782	420882	409887	390161	365956	345149	329775	326678	330616	341612	361414	387007	414878	436899	456259	466343	469557	469973	461137	447076	429989	411631	402741	395733	391876	387366	376600	365214	344997	317530	288836	260058	238186	219533	207602	206560	222041	257794	309583	364265	431315	486253	528337	546934	544261	525506	499689	460262	424844	383488	347892	319085	304911	307153	326998	347421	368425	378859	377703	362291	341828	315894	291090	258961	224642	194406	173367	162213	157995	154346	151299	151827	155362	166115	179822	194188	201369	203365	196551	187645	178541	174149	172492	178499	188337	203610	227206	255395	299308	349553	403869	452146	485751	505245	498455	462686	405691	308679	168128	44373	44222	44317	44217	43950	42652	40649	38453	36105	34071	32290	31102	30744	30832	31412	32891	34592	36727	38473	39521	39847	38887	38108	37352	37079	36972	37067	37980	38901	39996	41317	40028	42797	42797	43259	43259	43259	41673	44834	44834	44590	41673	42465	44590	46412	45975	45975	46412	53331	55669	63206	63206	63206	65541	63967	63967	64807	63967	64807	66153	66153	77622	79146	80438	80438	81512	84612	84612	84612	80756	79296	80756	79296	78352	78352	78352	78352	78513	78513	79029	80612	81706	81706	81846	81706	81706	81706	80551	80551	89165	89165	90372	90372	96260	96260	96260	106322	96260	96260	92238	88674	86823	86823	85378	86823	86823	86823	86823	88882	88882	89200	91263	92002	93453	94729	95374	96767	107575	107575	109739	110195	110195	110195	107575	107081	102441	97178	96094	96084	96084	96084	97178	97649	97649	101117	101117	103962	103962	103962	101061	101061	101061	111162	101061	101061	101846	105762	112249	105762	105762	121736	121736	105762	113157	105796	105796	105796	105796	113157	119803	123974	127885	130898	132851	133754	135718	138243	140926	152537	153268	168171	173754	178877	182936	184560	181310	176000	159206	160709	158749	152589	142464	125619	125400	125823	126740	126155	127595	128666	133749	138112	140730	123036	119216	123036	113554	123036	116963	116373	116373	116963	116373	116963	116963	116373	118283	119157	152122	200282	229377	241668	253912	262092	264366	257892	249900	242538	240338	231539	230639	229921	231480	234455	235794	235832	238377	241398	248350	259392	262508	263130	259490	257218	257324	272860	292013	321122	343567	363329	385413	414866	455709	504629	556814	600873	628930	647781	682239	740732	817931	908686	981260	1045637	92655205
O75964	ATP5MG	ATP5L_HUMAN	390763	355605	325006	303741	243650	195208	165091	150632	149293	151784	158286	163509	163794	160400	153449	144457	136153	127790	122088	118407	116989	121441	126707	134392	144270	153951	166797	182394	197699	212399	230372	243928	253742	263301	275690	292168	310924	325955	335106	340706	345840	354239	369323	388443	409231	431329	457767	483160	512222	548311	587374	624447	657872	668509	667447	657552	635038	621323	609391	591753	575573	561289	541043	526829	506228	492647	488057	490886	505417	544826	628714	752189	918498	1099028	1327104	1609705	1934373	2243988	2510266	2683192	2835927	2938893	3004034	2996954	2889765	2702784	2502123	2282994	2113931	1981167	1876109	1817018	1795580	1781575	1779351	1757063	1690294	1595493	1470727	1344505	1254964	1205025	1210080	1238521	1272563	1307326	1341614	1367782	1387610	1404117	1428422	1467425	1524549	1633705	1781110	2079847	2573216	3383179	4672535	6349758	8560042	11423367	15240574	20005244	25706491	32111862	36993807	38940335	35350449	28516488	19829621	12533833	7522171	4640657	3061656	2329409	2068450	1952943	1891382	1823348	1725977	1626585	1538922	1459606	1387554	1307303	1222417	1168004	1127286	1128228	1153902	1188707	1230466	1276730	1311319	1333184	1326575	1303990	1268080	1238205	1207982	1198997	1192904	1191309	1209696	1220086	1228581	1225912	1202037	1165117	1134798	1111338	1126121	1140785	1154849	1169191	1177292	1168061	1167849	1165049	1168000	1171745	1162137	1144945	1098316	1014679	905227	800517	702353	632289	586904	584191	626022	664594	671882	639423	551524	441535	332098	243179	195586	156796	129643	111833	101631	87307	79696	91989	107463	118317	122344	117929	110175	100847	87455	86727	93157	96846	101784	103410	110758	116222	122449	121895	120640	113866	104280	98680	121539	137684	159112	168860	175621	180046	188248	192220	196683	197639	193181	183224	173137	163839	191297	221335	252091	280800	293746	282904	264989	229311	234056	238101	243831	245281	257593	265189	270797	271837	260666	245152	233105	226252	242117	259253	283875	317679	342921	358616	362497	350602	333852	319783	319447	337292	352485	360713	360774	357633	366118	376444	394192	415173	422680	422476	432049	441018	470596	494270	515873	539230	563958	604495	657819	727320	795598	859389	901597	931546	951011	969687	982688	1006504	1012384	1016275	1000264	958801	908413	855195	792725	728308	641408	557238	489560	440990	417947	396949	383153	371788	368366	370883	373721	388953	410407	425722	444115	447163	435005	415357	396816	397473	409816	429934	451261	468499	481304	497260	522768	563003	602865	630895	659608	690407	730361	776794	828551	875892	920331	940323	958176	982702	1007423	1038633	1068404	1073574	1059580	1046878	1039887	1062213	1107369	1156929	1192064	1188582	1147794	1103980	1060275	1025501	1005831	985742	968093	952732	948541	932736	919404	896905	897199	905954	927448	931953	912568	865481	831792	812881	826391	849752	881996	911116	594292869
Q99766	DMAC2L	ATP5S_HUMAN	18160	18305	18875	18305	17300	15757	12743	12743	12188	11923	12230	12459	12654	12847	12768	13034	12614	12226	12226	11201	10796	10491	10491	10491	10491	10491	10467	10551	11745	11509	11509	10551	10484	10484	10484	10484	10058	10091	10484	11118	11275	11275	11275	11996	12247	12415	12482	13141	14103	13640	14103	14479	15834	16477	16041	16788	16788	16788	16939	16788	16041	15820	15820	15820	15547	15547	15771	15771	15771	14861	14735	14850	14735	14212	14212	14212	14212	14850	15158	15158	15355	15355	15613	17138	17343	19053	19053	19053	19053	16993	16074	15226	15226	15226	15226	15381	15381	15736	15736	16039	15736	15385	15073	14798	14478	14478	14478	14371	13935	13407	12834	12548	12834	12834	12834	12834	13275	14890	15025	15632	15632	15937	19326	20006	23169	24629	24672	24672	24672	24672	22114	20368	20368	20058	19281	18632	17677	17677	17677	17344	17191	15390	14300	13361	13361	13361	13361	13815	14112	14713	15372	15929	17015	17015	16144	16144	15985	15850	15385	15850	15850	15850	15858	16408	17105	19032	19032	19032	18112	18112	18028	18112	18112	18112	18944	19347	20076	20157	20206	21415	21884	23798	25841	28226	28226	28226	29522	28226	27179	27179	26588	27179	28809	28809	30568	31856	31856	31856	34374	35433	35433	35433	34536	34383	34536	34383	33422	33422	33422	32737	32737	32737	33572	33901	34004	34004	34770	34770	34770	34770	34175	34175	36617	36617	38095	38095	38297	38487	38487	43149	38487	38487	38297	37215	36773	36773	35737	35737	35737	35737	37582	39197	39197	39376	40168	40233	40233	40724	42403	43181	44351	44669	44669	45190	45190	45190	45190	44907	43232	42543	41526	40775	40775	40775	41178	41526	41526	42073	42073	42176	42626	43497	43497	43497	43497	44758	43497	43497	44434	47112	48780	48780	48780	49083	49083	48780	48593	46345	46345	46345	46345	48593	58183	58183	59874	60595	60595	59874	59314	60595	61345	61345	59314	60256	59052	57758	56716	56423	56416	56320	56270	55750	55308	54119	52926	52416	52445	51285	51285	52541	51524	51945	52323	57439	77666	95033	105861	110585	110829	113391	114542	118343	126927	136298	146222	154105	154694	156339	157327	160212	167541	176979	194021	212424	232727	253329	269446	279379	283118	280968	278735	271632	268635	266530	265687	267416	272433	282029	298103	315951	329792	332430	322616	308459	296962	288020	280197	277031	273173	273503	276417	281280	287314	290131	286818	281867	275495	270564	267761	267214	271181	278192	286756	295234	302968	308918	23547508
P00846	MT-ATP6	ATP6_HUMAN	12671	12751	13008	12889	12362	11933	10128	10128	9661	9514	9775	9990	10091	10099	10071	10028	9935	9511	9359	9030	8804	8579	8851	9096	9550	9742	9779	9755	9864	9844	10045	9926	9615	9199	9078	9260	9596	9810	9725	9531	9444	9473	9871	10332	10759	11116	11265	11478	11587	11567	11670	11716	11982	12806	13586	14485	14894	14636	14169	13642	13285	13235	13298	13346	13350	13456	13594	13954	14279	14412	14456	14222	13765	13199	12813	12520	12402	12440	12628	12865	13261	13447	14038	14822	15806	16690	17112	16732	15845	14616	13522	12787	12257	12113	12163	12226	12842	13129	13200	13291	13210	13296	13420	13387	13137	12630	12332	12184	12151	12053	11883	11473	11318	11414	11951	51188	78172	92221	111588	130507	157067	195382	253415	334488	406285	493057	561369	606411	611645	578088	505442	442638	348633	258959	163420	38528	14652	14463	14180	13631	12936	12276	11787	11427	11148	11150	11354	11639	12019	12521	13014	13611	13906	13936	13635	13545	12901	12889	12757	12757	12630	12630	12630	12630	12630	14024	14024	14295	14295	14295	13931	14295	14295	14295	14397	14719	15397	16331	16233	16233	16820	17988	18838	18884	19207	19207	19207	20259	20261	20331	20398	20224	20089	19840	20288	21305	22634	23917	25414	26447	28453	28453	28453	27262	28453	27262	26072	26072	25917	25917	27294	27779	28551	29105	28660	27867	27197	26686	26973	27574	27956	28425	28416	28538	29493	30550	31538	32085	31954	31810	30943	30827	30210	30210	30050	30050	29093	28326	28326	28228	28326	28848	28848	31077	31246	31077	31077	31530	31530	32244	32816	33053	33053	33954	33053	33954	35073	35073	32268	33448	33057	33057	31584	30275	30275	30058	29940	29940	29940	29940	30838	30838	30838	30838	30838	32467	31485	31485	31715	32467	36200	36200	32394	36200	36200	32394	32394	31650	30046	30046	30046	33850	39696	39696	41523	41523	41784	41523	41523	42301	43370	42301	42301	41601	42178	41823	41601	39936	39233	39233	39233	38868	38184	37073	36305	36305	36305	35978	35978	35978	35978	37456	35361	35361	34500	34903	34537	34903	34537	34903	34537	34537	34163	34163	34163	35093	35093	35155	35155	35163	35166	35155	35166	36842	36842	36842	34978	33464	33464	32455	32194	32194	31700	30526	30614	29161	28958	29755	29576	29393	28812	27856	26715	24834	23510	22894	22776	22640	23709	23798	24625	24006	96445	184106	232365	249031	267746	268985	261281	249457	243803	244253	251075	260477	276885	283170	17739506
P56378	ATP5MJ	ATP68_HUMAN	229097	242138	247465	241677	235401	227255	191482	190630	179657	177140	181239	184025	186606	188465	190056	191270	189762	185266	184566	183559	183282	182409	186787	186870	188619	185760	182625	181357	181895	182795	217494	231081	241353	266083	286829	318796	350129	379868	401086	404234	413688	421165	442781	480297	529632	572077	610780	640181	668080	675196	688302	694279	683770	693573	712192	749520	788019	796210	808940	812612	817838	823959	826288	829226	819767	806079	799875	808668	869181	991520	1134393	1334286	1566212	1849960	2224326	2785575	3482712	4165889	4756508	5136968	5310303	5221309	5007617	4636357	4288605	3885723	3494060	3291870	3190978	3083228	3059832	3058107	3082486	3102331	3071664	2920166	2666999	2348176	2124546	2051805	2084556	2111217	2181747	2281771	2461533	2755813	3064525	3365177	3597287	3745918	3920857	4152404	4351462	4599207	5006422	5854704	7339767	9581054	12162027	15257579	19277600	24898207	33267398	42768641	54328723	64433263	70807398	73340778	66286979	53094490	38855381	25859503	17175994	11227811	7604532	5765086	5034099	4770568	4606319	4460659	4305469	4242986	4172571	4037784	3820004	3587305	3383352	3291818	3362041	3536778	3707494	3885646	4006369	4105261	4138011	4122167	4114572	4102447	4048052	3992463	3913128	3799046	3652597	3528407	3456544	3325428	3269799	3190857	3207727	3259197	3270264	3281609	3322792	3316861	3378966	3426123	3438836	3335400	3157440	3052264	3019678	3044476	3077065	3051425	2908209	2614585	2302292	1995604	1662281	1366753	1103739	961799	1019042	1145952	1263874	1354343	1265168	1099735	880662	557005	545790	533107	522407	483183	485345	483183	471161	471161	465621	465621	473896	473896	482707	486443	488494	488494	515679	515679	515679	515679	493616	493616	515267	515267	523700	523700	523700	564538	564538	599913	564538	564538	551263	551263	549322	551263	549322	549322	534542	534542	544838	544838	544838	546552	546552	565544	565544	573447	579664	579664	599910	619992	619992	634748	627393	627393	627393	627393	581753	581753	558394	558326	558326	558326	558394	558326	558326	559109	560005	573848	573848	573848	573848	573848	573848	610748	569200	569200	621935	623203	672961	672961	636167	775093	775093	636167	619499	596654	556490	556490	556490	619499	802766	802766	805615	849677	860502	826436	826436	865236	865602	865236	844536	826436	819331	829252	815131	806882	778369	778369	778369	771677	768159	744835	735512	735512	717930	717930	717930	735512	735512	742648	717930	742648	713897	713897	697974	713897	690273	713897	697156	690273	690273	697156	690273	689301	689301	688953	689301	689301	689301	732055	734762	736450	736450	732055	732055	728270	671921	641985	629736	621942	602591	546473	541914	510649	522656	520982	522978	521482	512876	493592	462536	430080	403874	382760	369170	362718	362718	362718	394453	362718	394453	285083	340612	248582	308765	300313	298066	286025	293763	294970	320872	339897	257500	575617	1146636721
P03928	MT-ATP8	ATP8_HUMAN	29734	29734	32186	29734	28141	28141	25666	25666	24301	23487	22718	22718	22718	22695	22695	22695	22695	21154	21154	21154	21452	20562	21452	22722	22985	22722	21452	22722	24680	22722	20725	20457	20725	21571	21395	21284	21822	21921	21875	21964	21847	21891	22110	22712	23193	23753	24135	24572	24915	24853	25078	25156	25684	27647	29403	31472	31213	30929	29869	28766	27435	27504	27473	27599	27538	27521	27572	27629	39154	44270	51217	61131	76544	90966	107862	122418	136526	143412	147804	147942	144719	139018	131672	121147	109268	99160	95978	98935	104872	110316	114000	116172	112149	106593	101198	96060	92573	91485	90319	91179	85288	71928	65273	72085	82395	87710	88175	90583	93551	97389	103960	110300	117880	123527	128324	135216	148034	175663	214113	264987	322195	393146	478503	570928	681979	762879	797656	772262	689158	587039	488897	405363	339615	269887	186172	123529	106633	88427	84982	75697	55986	28547	27552	26791	26404	26578	26691	26999	27336	27613	28207	28690	29105	29244	29342	28498	27701	26642	26113	26576	27307	28367	29597	29695	30862	32282	29412	30388	31405	31765	31765	32622	32622	33099	32622	32622	32639	33099	34632	34632	35938	38345	41868	41868	44432	44432	45076	45076	44432	47301	47301	43086	47301	47301	51685	53373	53373	53373	57315	58502	58502	53373	58502	58502	59233	58502	53093	54378	57474	56000	54894	54894	56000	56000	56928	56000	56928	56928	56928	55914	51734	51734	51734	51734	56825	56825	56825	57851	57851	65569	57851	57851	56526	51272	51272	57860	50894	57860	57860	57860	57860	58517	58517	59537	60540	61997	64506	64842	68888	68888	69636	69636	69636	74491	74491	74491	74491	69549	64011	64011	56634	54611	54611	54611	55868	56634	55868	59370	59370	59370	59370	59370	55924	55924	55924	56812	52619	52619	56812	59124	61418	61418	71336	74757	74757	71336	71336	65477	65477	65477	65477	81054	87960	87960	89488	90702	94606	91924	94606	94866	95174	95174	94866	94866	94866	94764	93650	88902	90957	90957	90957	88902	86242	84002	81474	81474	81208	80933	80418	80418	80418	80418	78821	80418	78821	78821	76325	74201	71424	74201	71424	68354	67431	67431	66841	67431	67431	68953	72869	72869	72869	72869	72869	72869	73782	73782	73782	72802	72802	72613	64560	64131	63113	62616	60131	58597	58306	58597	58306	58019	57938	55724	52471	50866	50866	50866	51301	46766	51301	51301	52153	51301	51301	33957	50984	34512	39870	38341	38341	36727	38341	36727	38341	38341	36727	74815	29795552
P25705	ATP5F1A	ATPA_HUMAN	2670998	2402801	2173885	2102121	1676214	1369183	1138641	973494	849589	752418	677264	619427	565021	516828	480377	450813	430972	413756	400547	388927	381071	379438	402319	438083	495781	569457	648069	718515	777447	821226	879872	931952	973853	1031095	1097435	1179741	1275817	1380539	1482593	1581630	1652281	1720618	1793451	1867001	1943487	2049689	2171398	2328971	2494789	2702158	2922556	3145829	3302817	3407157	3390848	3350376	3261212	3223734	3200629	3212633	3209785	3232596	3245221	3277770	3303153	3353211	3417971	3553296	3766106	4126419	4681152	5483560	6594633	8139110	10286270	13102550	16463938	19750562	22375593	24345773	25446525	26051752	26087159	25196665	23396549	21154859	18685807	16656450	15005523	13911886	13211894	12872620	12771252	12841724	12785818	12660381	12374709	12090876	11870157	11730701	11724665	11920000	12246674	12687530	13190064	13603770	13929119	14034600	14112312	14275832	14704172	15451384	16316837	17400685	19345847	22552661	27911969	35854338	47357304	62989626	84702077	115311881	156359726	205598598	260548693	312194911	347735102	353194534	315072091	242860305	164748880	105353112	66381624	42884539	29243144	21883999	18009687	15885818	14623892	13485471	12390314	11259316	10130517	9019795	8046902	7169956	6400042	5854578	5411873	5122876	4966738	4866950	4867468	4922279	4980044	5021132	4981031	4902922	4796959	4676786	4580467	4538556	4599850	4754773	4994757	5206404	5345604	5319414	5129065	4813035	4437381	4014033	3639990	3282332	3036779	2930958	3028421	3265779	3754527	4429781	5372928	6493767	7562583	8317256	8743762	8894525	8991532	9092312	8725635	8064122	7345983	6697233	6499837	6241526	5739233	5028805	4079666	3324281	2857275	2607678	2541463	2482646	2463134	2478535	2506310	2533195	2556822	2554025	2609560	2666815	2716275	2789685	2866148	2916201	2992716	3072659	3184364	3298478	3364722	3434594	3516904	3576304	3662571	3746914	3820279	3893924	3996754	4154987	4345166	4513835	4646973	4699149	4689411	4659854	4631408	4624854	4620512	4649743	4726252	4827283	4939433	5063689	5223491	5372453	5513461	5661014	5783290	5783654	5809545	5841006	5921707	6020382	6139007	6257259	6471286	6481524	6500425	6497490	6412958	6361773	6501011	6665207	7047564	7358135	7706474	8183234	8603583	8968586	9242621	9225904	9016348	8775025	8616071	8694693	8888882	9089031	9228793	9406723	9406039	9524245	9764719	10060227	10412844	10703585	11041448	11714077	12464331	13544603	14787252	16246608	17736240	19155942	20538255	21896755	22955795	23860444	24437008	25003407	25388487	25799726	25944624	25939721	25929071	25669468	25012923	23951683	22428514	20721411	18845319	16867628	15016367	13283488	11709549	10223631	8915870	7689437	6705586	5973356	5425852	5032449	4727738	4529248	4355556	4207377	4061115	3921680	3796251	3669660	3518054	3343435	3125735	2856471	2551973	2229652	1939171	1682419	1453213	1257329	1095418	959187	851562	764759	688995	628226	572990	538875	511333	493505	478220	462194	442795	424720	398076	374799	350302	325161	305096	300692	319157	343226	360950	363607	328805	270361	209249	169944	158542	151026	149641	151467	160494	166907	177731	181335	181850	173613	163023	151573	147007	142643	156677	176879	210515	245718	270286	284527	5410602490
P06576	ATP5F1B	ATPB_HUMAN	2782925	2504329	2269838	2161684	1717092	1377646	1125266	956753	823683	713196	636696	580686	539544	491657	457197	435583	424069	412173	402836	386853	368308	356657	369398	402776	462202	544673	629984	698011	747355	776732	817048	853598	883918	929226	980693	1051162	1144674	1250501	1364377	1472634	1557625	1633359	1695791	1757186	1815326	1886696	1986743	2097037	2229588	2418165	2627027	2846042	3012429	3061844	3010140	2915600	2830454	2802530	2801098	2814036	2832445	2876584	2915802	2953966	2968450	2971436	2981688	3058664	3241860	3617325	4237595	5139982	6311827	7783713	9816529	12558718	15831706	19004232	21280160	22622556	23102984	23187376	22931180	21968683	20385651	18307973	15970875	13874684	12182212	11000050	10413525	10180900	10205042	10448317	10603809	10695498	10622578	10430819	10230105	10064465	10067833	10306393	10648246	11131774	11646591	12119355	12464115	12659624	12821612	13095757	13479734	14187757	15046293	16190837	18004109	21096954	26142892	33992735	45552728	60522532	80619594	106871681	142702379	186361162	237675880	282934038	310148965	306279336	264052805	200020867	136006837	86671171	54068027	33173991	20266893	13455035	9985052	8022205	6871772	5927834	4977065	4121793	3379023	2723763	2201075	1783892	1478696	1292034	1179238	1112542	1092120	1087776	1106033	1134411	1161262	1187334	1214964	1243309	1294081	1384833	1507354	1701572	1971829	2306284	2700903	3055986	3348465	3499004	3464302	3303706	3049296	2764933	2514013	2253412	2073921	2004756	2100916	2342530	2788362	3449212	4389427	5449040	6535023	7293318	7774340	7911657	8016464	8119242	7935900	7179870	6342290	5495093	5145859	5033247	4786047	4228313	2922453	1723936	1148444	961955	960545	962241	955988	944637	940162	930233	926532	927263	933931	944188	956661	975946	1003017	1041044	1089993	1149004	1212291	1260289	1305540	1359930	1421344	1492315	1572386	1642347	1701798	1754730	1804728	1835509	1857219	1864080	1861333	1872351	1868719	1883480	1912457	1967318	2030743	2129794	2226969	2327055	2439837	2587485	2752416	2962342	3158555	3367879	3573648	3692088	3804500	3931113	4068020	4251667	4482000	4721578	5059912	5354399	5734556	6109501	6400834	6629535	6981077	7311993	7852919	8422585	9101255	9975264	10885332	11891968	12894356	13709335	14346943	14877154	15247787	15456010	15553770	15602756	15593075	15767957	15786972	15778236	15672106	15340319	14946734	14759848	14644750	15001109	15332002	15701030	15817045	15988501	16075552	16400543	16735424	16995505	17130646	17130329	17061873	17215990	17540709	18030594	18554076	18984830	19552317	20288074	21356818	22405385	23364066	23901098	24146929	24256931	24337248	24373574	24640913	24800663	25299824	25639385	26022960	26107090	26021257	25787267	25630517	25336096	25415124	25424517	25704708	25705845	25544454	25154336	24526520	23468742	22589848	21607083	20911109	20247277	19711072	19276050	18923821	18562474	18428294	18332539	18371143	18300208	18365222	18637790	19295872	20497645	22302944	24759671	27752792	30793871	33796237	36330847	38328142	38404347	35957484	30827103	24777625	19532625	15469665	12438846	10185068	8353584	6759565	5356967	4301832	3534800	2982018	2528152	2111838	1668856	1305183	996551	753190	545298	390528	287822	214268	165081	127533	103064	88798	83497	87918	95977	107482	118659	5794935693
P30049	ATP5F1D	ATPD_HUMAN	106729	111716	114762	152037	168263	179984	182469	178161	170182	163558	154405	149320	140239	123752	104039	93552	90817	87352	85061	82850	82219	82430	88823	101998	113339	123185	129903	136678	141567	143519	145124	145375	145869	150043	157657	169767	185259	200632	214536	222294	228080	234298	240667	249568	255589	259033	270826	284691	302369	334450	367141	403309	431264	446669	449034	449035	436790	431024	424119	421629	415870	419024	421927	425358	422975	418171	408322	402004	405138	425954	476823	574326	718880	889194	1142045	1403340	1676916	1898480	2100180	2291752	2469585	2645898	2794104	2799516	2702597	2485701	2235306	2007167	1807307	1667728	1552474	1451909	1388799	1361081	1361661	1351190	1320944	1262903	1172488	1039941	900913	796120	756257	762591	822034	882369	949055	989733	996280	993785	981713	981785	980637	1003666	1107195	1343675	1805417	2527943	3505367	5008301	7088046	10584984	15570780	21971626	28989493	35643232	40959041	42827757	39849672	32944110	23894592	15218854	8958182	5294068	3297810	2572360	2259546	2110981	2024456	1952513	1853122	1739287	1602926	1462075	1352964	1271374	1192037	1165613	1130427	1114617	1123613	1167336	1245065	1322924	1357950	1341892	1284025	1205819	1137435	1112551	1084406	1065831	1058235	1031376	1038885	1061818	1081714	1096824	1056926	982989	902256	819907	767128	749359	737526	748293	775045	797562	841039	891169	961125	1039713	1130363	1168236	1185804	1167572	1129810	1074049	1009998	908760	827241	725579	637804	580341	499179	422313	312796	231122	245309	255039	259286	257985	286874	303416	312199	310566	300479	284138	281282	298605	327689	346014	350144	343182	322812	285227	249462	251703	247726	244816	239245	234131	228268	228181	230199	238587	248606	257678	262307	266094	263402	262900	259796	238521	223917	213826	209676	215049	224631	233721	255597	256649	260359	262040	264819	270618	278853	298348	310738	322311	328089	326834	319982	315181	309642	315905	323294	325386	323959	317978	310355	304195	299317	298752	301364	302032	302355	304412	306029	308544	312134	314746	314121	300812	346386	356819	370953	372388	400018	416057	437518	430606	428419	416369	411268	417462	442370	465266	487502	505914	523382	538229	538728	542368	546196	573044	607355	645766	691497	713602	729566	733029	730437	729363	723820	707426	699999	690752	684342	668768	654813	630990	599584	566608	545965	534061	531879	526399	514795	512885	508537	501838	510930	516876	542411	555265	543124	531387	500955	468070	443601	419745	413035	403379	391450	386575	380647	383267	381876	376862	359662	342095	327221	322846	320400	321568	320185	315638	307256	302015	298833	304444	302823	289399	278979	268644	269185	288363	299983	307464	300352	286480	266202	243731	217086	196705	173294	167074	165533	164213	179637	190185	202482	219994	246027	263428	290839	323971	361176	394109	496758	802771	1235178	1703805	2065256	2283002	574039634
Q5TC12	ATPAF1	ATPF1_HUMAN	76890	77756	81707	80649	75759	82026	78661	74534	68882	60827	74777	95753	112330	122066	120213	101285	73677	61644	66626	102264	130679	142659	143928	132633	103358	90214	71877	72236	80029	72394	54716	35426	16053	15304	14758	14702	15013	15341	15402	15373	15493	15782	16477	17169	17917	18454	18783	19170	19494	19749	20168	20385	21025	22437	23600	24921	25412	24974	24174	23564	23113	22596	22397	22573	21954	21954	22573	22803	22803	21739	21739	21739	21136	20811	20686	21226	23308	34339	42608	48578	50526	47419	40978	33724	25118	26570	27339	26960	25796	23208	22330	21081	20279	20201	20660	20913	21098	21229	20634	20083	19616	19507	19665	19962	20133	20508	20579	20579	20579	18463	17637	17564	17564	17564	17564	17564	18517	19613	19793	20343	20343	20537	25387	28151	28791	30182	31052	31052	31052	31052	27303	26515	26515	25832	25832	25832	24108	24108	23939	23163	22113	21007	20103	35724	55828	70814	77460	75340	65226	67810	69317	84722	93302	86841	67935	46477	22166	21612	21326	21647	34515	49659	65396	73477	68608	55526	50600	45003	52323	55731	51551	55923	59231	62501	66957	64562	66560	68555	69535	74905	72918	64494	53794	40686	53011	69477	81590	91843	104388	111528	140095	197896	264035	325037	324741	269582	217941	191508	183855	192354	197760	203958	205935	207962	208378	210323	215769	226839	241582	258750	275916	288002	298127	306627	314560	328887	346958	362926	369577	371688	370977	375660	379917	385637	383893	381265	374875	374401	374005	375710	379153	382515	387734	395772	400316	407032	411049	416143	424673	434244	443850	460894	474021	489159	501040	509302	518398	525391	548541	581659	626341	664539	703579	731269	777323	815176	873644	938694	991889	1034764	1086680	1119650	1203775	1304243	1444916	1636280	1820621	1994154	2141389	2193577	2177551	2151696	2135602	2183884	2310435	2426054	2541499	2640188	2650363	2628640	2598934	2519739	2453836	2355970	2231942	2142128	2038935	1974832	1923238	1919874	1930139	1940916	1959614	1966229	1934560	1890250	1817994	1756650	1709367	1644167	1597091	1524381	1470615	1417112	1364463	1305324	1252671	1193427	1134275	1089556	1054389	1031331	1020892	1017016	1020106	1027656	1028554	1020641	1014667	1007214	1021555	1047909	1110274	1196687	1315041	1437057	1558249	1652544	1733178	1820047	1898554	2012661	2129258	2258332	2383554	2503120	2630503	2789671	2957210	3159234	3357739	3563123	3794982	4054658	4354425	4625959	4874427	5051794	5077624	4976761	4804098	4453750	4159388	3782914	3484051	3323013	3232085	3262877	3447533	3654866	3822621	3754030	3413073	2948923	2506995	2174189	1967548	1859730	1764283	1666155	1584965	1509810	1458554	1412216	1367525	1301643	1216153	1117446	1038814	953435	888441	810183	730337	655142	590459	534853	304144199
Q8N5M1	ATPAF2	ATPF2_HUMAN	10026	10524	11327	11111	10918	10138	9526	9089	8508	8508	9561	9047	9561	9561	9181	9068	8954	8762	8807	8761	8375	8013	8013	7970	8375	7970	7740	7970	8617	7970	7740	7740	7740	8091	8091	8091	8091	8091	8118	8548	9056	9056	9217	9423	9521	9703	9703	9816	10317	9816	10317	10928	11877	11950	11877	11950	12197	12326	12326	12197	12053	12053	12053	12018	11788	11788	11788	12017	12017	11375	11375	11213	11117	11114	11114	11114	11117	10985	11113	11411	12226	12222	12659	13312	14335	15232	15237	15385	14574	13392	12337	11548	10908	10681	10736	10755	10878	10770	10653	10507	10411	10168	10395	10619	10694	10694	10694	10395	10395	10282	9912	9808	9808	9808	9808	9808	10368	10603	10780	11698	11698	12248	13788	15247	17194	17935	17971	17971	17971	17971	14823	14370	13132	13132	13132	13044	12766	13044	13044	12365	11504	10654	9970	9906	9906	9857	9857	9857	9857	10120	11023	11023	11081	11314	11561	11525	11281	11032	10944	11115	10983	11214	11286	11581	12170	13508	13508	13508	13211	13211	13012	13211	13211	13211	13542	13542	13976	14036	14036	15762	15848	16010	18237	18386	18429	18429	19118	18490	18429	18490	18429	17942	17942	17942	17942	18172	18172	19004	20978	23934	23934	26044	28391	35877	41062	46754	54171	58427	61554	63383	64803	68474	73362	79623	86641	97667	109347	121885	129596	135748	140300	144156	148919	152570	158313	165129	174464	187475	201629	215804	230177	243686	254587	263132	265050	264197	262195	260975	262724	269854	278055	288275	300947	316311	336074	365735	404881	442622	495287	557551	630402	698044	752642	790473	836399	867746	898903	920180	903187	868191	834171	776804	752556	715827	680182	666498	634978	590792	536436	462374	386989	328431	296028	294829	310286	329548	342356	351512	349901	345812	343791	338336	331743	318099	290265	259169	225421	193154	166879	145378	133945	126486	132139	147373	160169	165355	166739	167414	171804	175046	181064	191388	201781	211231	217976	222864	230193	245686	266384	293215	321794	352998	391778	449646	526296	611693	719102	849776	1011754	1205347	1419697	1625716	1812992	1945431	2045667	2075618	2033521	1937390	1788959	1622219	1445469	1265301	1101367	957443	828140	703849	596586	503235	418324	353033	302087	259002	218320	188331	163083	150450	141027	134179	125719	113977	99153	83715	65183	52047	44563	39108	35749	32856	23499	23499	23499	22885	22780	18914	18102	16822	16483	15691	15691	15398	16483	15398	15610	12813	15610	10952	15104	11108	11108	10457	11108	10457	11108	11108	10457	20276	72032149
P36542	ATP5F1C	ATPG_HUMAN	850943	778527	717893	690181	550386	450992	387071	344789	311778	280145	251759	228930	211561	197023	181911	168174	156842	148141	143524	141355	142574	147556	157467	172069	191902	216649	246816	274653	300092	319754	345115	367156	383224	399277	417418	438801	465046	501096	542383	583000	617594	646352	679073	717531	755034	794347	839551	881104	932114	999764	1075012	1165756	1247832	1307378	1324543	1317264	1282368	1261518	1238807	1224942	1212922	1204586	1198127	1199663	1200428	1221941	1256788	1307646	1365808	1455592	1606669	1839849	2181478	2631756	3269008	4144256	5227644	6263293	7147519	7697539	7859129	7834491	7631101	7210615	6755800	6271827	5804505	5527139	5279285	5111427	5000780	4930572	4872433	4841004	4757800	4659919	4504482	4344629	4234980	4188242	4239729	4408393	4650492	4915209	5090936	5210847	5281886	5338149	5380125	5504275	5688967	6000286	6387231	6959137	7822945	9157600	11148325	14071257	18020335	23238846	30853118	41612898	55267669	72537728	93837059	113462251	127522705	128390960	111359252	85052062	57476630	35880828	22652820	15089558	10956428	8903606	8002486	7642009	7401656	7175939	6812783	6411233	6079564	5792492	5540342	5308520	5064851	4913137	4805738	4727236	4751808	4806274	4876248	4967614	5024671	5031550	4972752	4811584	4643716	4495484	4371604	4290054	4242815	4211276	4201673	4155735	4116325	4064132	3975343	3823213	3663130	3468021	3305339	3162338	3039403	2981273	2984012	2997956	3115528	3311621	3586328	3935340	4241690	4471423	4583079	4553145	4500872	4400214	4127335	3716145	3295023	2910322	2792127	2735462	2644977	2437871	1976087	1484265	1141443	900591	848977	792108	764091	739133	730504	729346	734509	731004	734381	731547	710043	688162	670372	669328	702325	763975	830342	901949	938638	950003	937226	924652	899655	884921	885690	906968	939271	956471	923320	890810	837775	785503	741585	713001	692309	687250	681480	681113	669657	656338	650922	666041	695512	726445	757889	773982	771984	757613	739244	734346	744778	748409	767251	778622	826024	872809	933162	976908	1014868	1011797	1016349	1021203	1058797	1101625	1143701	1188756	1225079	1237791	1247733	1253079	1239444	1236181	1226893	1228500	1231864	1235391	1241519	1264949	1271133	1302510	1334459	1371750	1391651	1409720	1447482	1502688	1572188	1658406	1722334	1819079	1924106	2019676	2099873	2139984	2180466	2227838	2308098	2430931	2569981	2714652	2852261	2939770	3022327	3116425	3238323	3383677	3492064	3567785	3616864	3632296	3670258	3743089	3832809	3929471	4061501	4249892	4467320	4692109	4887296	5048521	5199700	5304313	5441426	5639003	5852726	6054376	6189731	6381106	6517850	6637585	6800866	6895731	6976338	7029727	7040436	7201539	7391955	7564301	7760773	7895835	7961706	7956450	7921344	7880544	7833814	7808544	7829011	7859034	7873201	7745782	7498915	7030615	6524856	5906815	5384704	4937269	4566470	4319305	4126101	3960066	3794103	3481631	3075966	2646292	2212534	1857020	1592560	1407716	1279604	1162488	1080514	978255	894504	838516	826989	863241	936795	996577	1056513	918229	818385	726480	710976	744233	851618	983813	2128010958
P56134	ATP5MF	ATPK_HUMAN	363529	338201	321631	311778	259190	219800	194156	172946	157095	143111	131666	122410	116029	109705	103136	97050	91184	86444	83597	81522	80497	84341	92274	102971	117014	130049	140802	152306	158592	164263	171461	177115	183117	192983	201897	213832	228493	242434	253092	261321	269357	278820	295549	316880	340893	366910	389037	406419	428476	456050	488467	522194	557281	582535	594885	595943	582444	569955	560208	552663	544756	527012	499392	470382	445474	434594	436260	451702	482829	536140	614002	727887	889662	1106968	1409491	1781263	2148745	2483150	2770279	3081013	3362763	3485378	3430888	3191492	2845934	2509112	2233064	2090695	2058195	2072820	2119371	2185167	2219704	2211092	2137402	2001712	1838120	1662925	1499070	1371349	1269731	1185490	1190241	1228766	1331679	1462499	1594096	1713702	1819061	1895471	2002363	2105913	2172127	2227921	2353741	2634080	3169261	4068039	5285144	6699880	8557084	11065416	14343561	18170328	22610114	26569017	28270819	27629409	23994284	18885725	13872164	9535388	6550969	4570915	3309417	2616223	2276101	2180381	2116933	2079591	2021793	1968902	1940188	1903447	1864091	1833472	1779114	1750775	1718849	1682604	1655859	1628666	1612829	1633792	1669404	1682752	1683558	1636883	1582102	1533318	1472569	1423252	1377158	1322987	1292535	1253011	1237482	1235687	1233043	1239268	1242244	1232569	1228869	1217786	1206183	1192266	1165903	1133010	1100290	1083025	1061993	1056370	1026653	968307	884765	792447	710878	641733	572024	514339	470724	458652	477363	497250	509570	513389	494309	450272	346124	162776	142417	144730	144373	135019	137539	135019	134045	133366	133366	133366	128762	128762	133366	133366	133590	133590	138391	138391	138391	133590	129987	129987	136447	136447	138037	138037	152465	156006	156006	166581	156006	156006	152465	147839	147839	149194	146838	234012	258447	278771	264970	231254	190934	140909	143595	146948	151089	155668	160578	166108	170249	171653	171466	168671	165229	166771	168235	209017	225696	233585	228724	231109	239696	252897	265566	275861	279650	280344	283764	291637	311521	328504	326354	301797	282961	270937	274861	284249	307986	327591	337779	326758	307331	291496	283639	274750	284460	307135	348285	407106	469693	542495	605876	648131	686699	732183	776560	827378	851530	861048	847826	827052	810359	801417	802937	809813	813324	799517	758235	703553	633966	568608	512991	463403	429716	401969	370863	345243	307364	266871	245245	219223	213468	219638	232289	241431	239232	227990	217258	216583	215261	216925	215630	212187	210499	208446	209820	210749	231913	262578	294960	311347	314321	316283	318744	320955	342095	362414	373215	382039	383716	375308	361640	343528	360616	385531	423464	445646	456778	451813	458815	463997	472118	447553	416936	408413	441816	490634	567391	644865	685951	711784	718211	687923	627714	553527	513674	546918	630873	723198	748099	714731	626380	548984	489077	434841	517509821
Q96IX5	ATP5MK	ATPMK_HUMAN	749244	693818	666869	643503	572880	493165	433706	418938	422124	445930	487560	531961	567886	590070	588401	563878	521699	481582	447792	427482	416395	416491	427968	440309	446342	448548	448755	458539	467890	473716	470654	459380	441729	434000	431716	441493	445004	446038	439560	432429	425267	422747	425069	435939	453282	475995	502147	516043	529457	542863	559744	577667	602890	619517	628722	616370	591208	562514	530764	502781	482745	469594	459816	453057	439510	432891	425257	426889	440423	476954	546263	644472	775399	957641	1174421	1438511	1700215	1933618	2079750	2196670	2258256	2316736	2356372	2372240	2334569	2269678	2162326	2068223	1990236	1952637	1933395	1949288	1977586	2023723	2027078	1992416	1920736	1843139	1713525	1553554	1407936	1352044	1343740	1380606	1450125	1518210	1541215	1572598	1602186	1653696	1714896	1796262	1901737	2039368	2192218	2439059	2828181	3428011	4321763	5561190	7162527	9198963	11613558	14258135	17481692	20444966	22755135	23363590	21444542	17246855	12427403	8404076	5822785	4078422	2987346	2386472	2096896	2003971	1970441	1927334	1862834	1811652	1769266	1720439	1692727	1633980	1565435	1528350	1491364	1496422	1500021	1478449	1468315	1460259	1458220	1488074	1498304	1498407	1469734	1412446	1347428	1296668	1240222	1190797	1147808	1106030	1076578	1050761	1036090	1018932	1011459	1013850	1042258	1083002	1106802	1098258	1071453	1032169	1001140	1001412	1007621	1013064	976453	912157	826553	749788	682048	656575	632814	620133	610035	615768	637127	654647	652643	618586	554378	470806	392987	327359	293346	269431	255251	242977	233354	222332	215615	206644	200945	190187	185103	180946	182585	186131	191322	195243	200791	202168	203959	205321	202818	198052	198773	208660	220551	231787	239118	246719	251546	252828	255660	262266	261969	263112	267369	271669	282348	291522	299435	305197	310187	299983	292435	291295	294909	299477	304967	312199	321626	329544	332782	336115	342008	349757	354832	360515	353758	333474	316141	304704	309258	322762	343292	369780	392284	405936	417331	420137	418201	415420	438716	456258	471904	471620	447331	445854	446997	469950	514546	517398	494485	450339	398250	403925	436598	503326	584986	616674	630108	638082	641088	647052	650411	649109	654402	667383	698391	728299	761727	793921	817521	835138	849506	868033	903732	940408	966506	984307	1002072	1007376	1007617	1011278	1029157	1075791	1120584	1170694	1202028	1220881	1228445	1230811	1248238	1297674	1356328	1421499	1483365	1535210	1572759	1601608	1603710	1593150	1587517	1569903	1584198	1610220	1639640	1706448	1764757	1850223	1944648	2041461	2158845	2232807	2270890	2303320	2300799	2300456	2285999	2281942	2287299	2281592	2254066	2235222	2227445	2197257	2143638	2084323	2020830	1975259	1958906	1981261	2032611	2063147	2060543	1996720	1859703	1685428	1554901	1486328	1470256	1483133	1545474	1629251	1708584	1805219	1936741	2032333	2079250	2047649	2005473	1933428	1964075	2009657	2145945	2277527	2405690	2526673	590407371
P48047	ATP5PO	ATPO_HUMAN	901429	808352	737922	710037	571414	453816	364065	315076	281010	252662	229259	212400	198782	184379	171034	161326	152697	146690	142616	140128	141650	149532	165073	189233	219044	249120	276545	299232	320594	342900	366278	387616	399364	414332	430549	456803	492245	532042	572553	609236	634759	657638	684460	714605	754840	800333	849631	892024	935029	980732	1034615	1095059	1159556	1208266	1221074	1211629	1166134	1120740	1082416	1043680	1009839	981539	946821	926379	902340	898565	917380	953468	999489	1089575	1238252	1477245	1817873	2270848	2868160	3655880	4531951	5396611	6114714	6664881	6990079	7166096	7113559	6857256	6408211	5849458	5245313	4710086	4228035	3897854	3683944	3619701	3554542	3494435	3381685	3279567	3184775	3164906	3190366	3258193	3294599	3349372	3433462	3535480	3614511	3659295	3651921	3631791	3619724	3633398	3714371	3851772	4076655	4452846	5030645	5889632	7096840	8775548	11102296	14433541	19260056	25729442	33901417	42808456	53229026	62695266	69389949	70100278	62623985	49787500	36145889	23723329	15237348	9793454	6584625	4960703	4235499	3924128	3690843	3461408	3177641	2903153	2675061	2476521	2307479	2136946	1973075	1847965	1744156	1669661	1601457	1528390	1453872	1379511	1323564	1270887	1201600	1109744	1001724	889706	776629	676047	591066	523339	474798	439915	407712	378010	342057	313218	294175	284439	282001	279126	268463	249764	225708	204839	191268	180745	172631	164881	156938	145879	131929	115597	102454	95384	92164	89638	88368	88921	90485	89939	89654	89540	96037	101460	105088	104371	97208	86858	90952	104220	113628	121179	124171	127171	129723	131769	134035	133891	134169	136796	140954	144349	147381	146604	146573	146729	151172	155527	160877	166572	172707	173679	173598	169256	165785	162724	163076	168993	171592	169503	166106	162012	158059	157972	160937	170811	178347	185202	193268	201493	205700	216935	228230	235456	242747	248502	261294	275927	289585	302232	314561	313691	315451	318459	332727	349809	371572	385511	407458	432273	462560	504201	543283	570861	581771	578814	565178	558510	546843	549816	551669	551687	539574	528972	521926	519644	513698	507054	515170	523618	540848	561783	616116	680007	751446	816154	862121	883276	889456	881212	892688	911955	936772	966970	998780	1046342	1100473	1150023	1199522	1239467	1290140	1340338	1391714	1436139	1489101	1533346	1581903	1629614	1690013	1748095	1850701	1981485	2141141	2293618	2440171	2546257	2663847	2748635	2873956	2979019	3120561	3245373	3388386	3567671	3748712	3876399	4004538	4041818	4116535	4212419	4327066	4523564	4749059	5016941	5392530	5842496	6360240	6764994	7044921	7154492	7129726	7046378	6986995	6981670	7083336	7204381	7378499	7549284	7717282	7735575	7681653	7622063	7573162	7602137	7701280	7784238	7861070	7828676	7735387	7520594	7235255	6809114	6438025	6119139	5850873	5614878	5422864	5165970	4943890	4669998	4423577	4150277	3899333	3660636	3493102	3296698	3098110	2882490	2673126	2503675	2389635	2271921	1343923144
Q13825	AUH	AUHM_HUMAN	66269	57650	52517	49883	18484	16490	14132	15704	18258	20376	21671	21297	21409	23898	24973	25960	25632	24503	23158	21268	19832	19414	19663	19983	19603	19006	18196	17605	17514	17463	17485	16985	15351	13973	12513	12140	11987	12516	12630	13027	13863	15387	16354	17092	17153	17003	16871	17439	18982	21995	24257	26517	27861	29519	29944	30185	28531	28064	26416	26196	25793	25899	25558	25275	24029	22428	19368	17085	13516	12048	10352	9557	9454	9482	9498	9544	9723	9939	10097	10162	10311	10372	10865	11642	12280	13236	13236	13236	13236	11571	10907	10051	10408	10234	10510	10950	11532	11755	11907	11904	11788	11641	11544	11403	11272	11124	11395	11563	11718	11529	10968	10133	9321	9206	9548	9920	14406	19205	22871	25820	27473	26948	13148	14284	16098	18478	18478	18478	18478	16855	15604	13541	13079	12385	12109	12070	11986	11986	11882	11445	10900	14861	23082	27762	30103	29991	27603	23945	19302	16474	16886	16862	16260	14488	11586	11310	11001	10760	10711	10963	11240	11696	12116	12442	12620	13446	14222	14821	14857	14904	14303	13848	13421	13395	13345	13520	13674	13974	14267	14872	15790	16754	17638	18461	18853	19037	19007	18804	18813	19156	19398	19787	20355	20932	21634	23735	23735	23735	24840	24840	24840	24840	23549	23525	23549	23525	23502	22387	21951	21622	21799	21860	22272	22586	22937	23221	23355	23464	23167	22968	21877	21877	22772	22772	25495	25495	25968	25968	25968	28843	25968	25968	25748	25409	23873	23873	23621	23873	24525	24418	24391	25300	24598	24768	25338	26078	26767	27663	28535	29565	30517	31008	30946	30737	30358	30307	30022	29199	27509	27066	26203	25690	33219	38714	43452	45340	44457	41618	37703	31803	31266	30364	29992	32541	41025	46950	50903	52194	51158	50332	53239	55509	58560	59120	63834	69809	76944	79642	80448	78474	77360	73998	72615	72737	75138	79541	85943	92451	100143	104437	112575	124601	140024	151425	155147	152707	149104	143349	142787	142427	146048	148864	151723	155801	158476	157233	155690	152490	150943	151606	156346	165331	175624	184590	188840	191188	190278	190672	190406	194967	201060	210788	221195	231219	236804	243487	247405	252828	262408	271907	281641	293866	302099	314185	326017	336719	347929	354589	353158	346338	337002	329361	321811	315222	301441	284098	263484	248305	242634	240234	234266	222898	206727	186901	168161	151575	136708	122113	110322	99699	90277	82345	75144	66595	58239	51428	44661	40103	36230	33749	30979	9931	10306	10306	9590	18116	22889947
Q07817	BCL2L1	B2CL1_HUMAN	5552	5552	5568	5552	5258	5258	4557	4557	4557	4557	4735	4735	4735	5070	5068	4735	4722	4688	4722	4843	4722	4456	4456	4512	4605	4512	4305	4512	4605	4512	4109	4109	4109	4115	4115	4115	4115	4115	4115	4171	4333	4333	4333	4688	4949	4998	4998	5065	5558	5065	5586	5740	5974	6101	5974	5974	6039	6039	6039	6006	6006	6006	6039	6006	6006	5970	5970	5970	5970	5784	5784	5784	5784	5620	5620	5566	5843	5566	5566	5740	6056	6056	6131	6131	6574	7070	7070	7070	7070	6235	6112	5770	5421	5421	5421	5421	5421	5421	5294	5294	5294	5270	5171	5270	5270	5368	5376	5376	5376	5376	5376	5376	5521	5521	5526	5526	6126	6223	6334	6724	6724	7359	8020	8589	9502	9561	9964	9964	9561	9561	8217	7767	7438	7317	7094	6905	6633	6905	6573	6673	6436	6367	6040	6076	6076	6082	6076	6076	6082	6592	6638	6592	6592	6592	6572	6362	6270	6227	6055	6055	6055	6227	6227	6233	6233	6610	6610	7249	7249	7299	7299	7324	7324	7328	7328	7328	7381	7381	7381	7381	7636	8494	9364	9951	9951	9951	11462	10092	9951	10092	9757	9154	9011	9011	9011	9364	9364	9364	10479	10642	10991	10991	11044	11697	11912	11697	11044	11186	11186	10877	10877	10877	10900	11157	11157	11157	11315	11157	12026	12026	10931	10931	11255	11255	12825	12825	12825	12825	12825	13351	11911	11911	11911	12054	12091	12914	12091	12914	12091	12091	12161	12161	12036	12161	12161	13161	13346	13460	13624	13624	13624	13664	13664	13992	13992	13992	13992	13992	13511	13018	12997	12935	12935	12935	12997	13620	13620	14127	14127	14479	14479	14127	13451	13451	13451	13683	13422	13422	13683	13894	14667	14667	15254	17562	17562	15254	14785	14616	162654	168025	177226	192393	215488	245944	280129	314073	345213	371073	390112	402183	406475	402374	388639	364917	338663	319280	308351	302944	300951	302053	306967	313210	315197	311746	305520	297351	287627	278337	270557	263843	257410	251157	246830	245408	243286	236579	226965	218465	212162	206583	200659	195532	193141	193112	192522	188733	181807	174355	169165	166688	165508	164555	163385	160972	155648	146609	134742	120524	103607	86007	70951	58897	48618	40211	34489	30818	27694	24525	21848	20199	19451	15269	15251	13544	13048	11924	11924	11675	11924	11924	12341	11924	12341	8932	10269	7435	10269	8695	8695	8695	8816	8695	8816	8816	8816	18399	18317798
Q9BXK5	BCL2L13	B2L13_HUMAN	10220	10220	10894	10220	9999	9999	7503	7503	7503	7503	8225	8225	8439	8439	8629	8439	8330	7918	8112	8028	7899	7870	7764	7685	7750	7708	7707	7770	7929	7866	7881	7471	7146	7088	7088	7088	7096	7098	7274	7636	7748	7748	8379	8468	8767	9048	9184	9447	9642	9852	10036	10225	10602	11352	12003	12726	13032	12882	12612	12268	12057	11843	11677	11478	11350	11404	11584	11936	12296	12357	12283	11920	11302	10671	10343	10266	10329	10329	11245	11585	11863	12274	12915	13598	14258	14782	15280	15348	14174	14624	14360	15215	16808	19803	22891	26423	31243	36466	41340	46670	52157	59026	68476	82912	101387	122690	143081	161652	177573	196720	217364	244032	266554	289690	318889	356783	405970	458798	500529	523491	531220	528602	526094	530694	545094	572140	602368	625582	636610	631397	616059	597254	573538	555767	535876	518364	497923	478568	462060	452636	446630	446806	443096	428775	405376	375419	346010	329990	317586	314681	318124	318763	318812	313080	300370	284728	261968	242401	225702	216110	206647	197762	188363	177530	167350	160574	153230	146410	136756	126019	116795	107987	101184	93550	89101	86667	86439	87544	88671	87904	87396	86957	88141	89491	90318	90754	89972	87390	85240	82474	81771	83170	88419	94933	100872	104974	107141	106673	102055	96350	93743	90085	85733	79587	79806	82562	87031	91311	96928	102814	109462	112476	117888	119339	123927	134831	150917	168669	183871	194036	202814	209651	215810	220898	230604	240195	256218	277301	292152	303631	312738	311738	313607	311756	309391	308454	309353	316460	331005	341166	348970	349276	348934	345755	342769	345701	352813	351729	355114	353638	354444	355369	356067	357872	370315	367937	371190	372087	370679	369518	371730	373980	389301	405647	430495	468989	499638	520493	528605	523781	506533	489383	472898	477140	491779	503970	513717	519232	515872	517439	519076	520007	518257	515348	513860	522493	525590	537488	544706	556499	584169	625941	672768	722638	744484	759785	763505	760010	760363	752474	741175	739128	740125	741478	737058	712207	679397	643981	607345	577117	553601	528198	508293	488873	476179	469773	464883	459724	455687	453446	455363	460438	482340	512710	552114	581632	582485	562743	524698	485596	454521	431606	419640	409152	398170	382519	368187	355601	346895	345813	350164	357445	370049	385693	410265	441333	475008	509338	529037	529079	510528	460979	400561	340784	291010	256443	233083	222232	222641	224302	226347	225618	218540	205871	190207	173864	160809	151817	142947	135145	128403	122855	116780	112262	111842	111764	111715	113018	114788	114508	114085	111134	109195	106898	103333	100816	97085438
Q16611	BAK1	BAK_HUMAN	26573	28995	28641	27841	26541	26541	19871	19848	19234	19234	19848	19234	19303	19848	19889	19889	19303	18856	19303	18702	17472	17161	17472	16750	16750	15708	15290	18246	18154	18196	18132	17829	17573	17063	16295	16453	16518	16746	16931	17157	17335	17424	18372	18696	19677	20231	20789	21191	21649	22056	22732	23518	24642	25829	25976	27716	27716	26151	26946	26151	25525	25797	25797	25797	25525	25525	25525	25797	25284	23895	23895	23895	23830	22983	24264	25430	28611	30903	33057	36866	39012	42275	45128	48911	52599	55501	56035	55756	58038	62442	66631	69554	72285	74895	79241	81667	84255	84739	82342	78832	74370	69695	65764	61754	60610	59999	60445	61329	62067	62737	63013	63407	66724	70180	76179	82435	89229	95098	100639	107738	116930	126921	136721	144761	150760	154618	154767	152413	148878	144353	141709	140636	139624	138664	138588	140515	144023	148730	156986	163515	169060	173358	177879	182947	188922	193586	199118	205487	212984	222408	234900	247346	259012	268037	276912	285050	300466	324176	350861	378628	402394	421043	442585	466551	500438	532530	565894	590493	615712	650311	686551	730990	784809	843241	926998	1002440	1067431	1120784	1150300	1175651	1209030	1221908	1211945	1179374	1115570	1042891	979514	913238	846730	789819	747341	733891	751294	750334	729682	677791	609565	557992	520599	490721	468433	431356	394508	374146	364519	368544	378234	389599	397665	402363	399548	394094	383456	373621	367090	371997	377458	391800	401160	409820	415368	419724	430493	441238	435743	426458	413132	414397	429768	436122	439416	422854	382755	362338	384783	410690	444825	445315	430256	420016	400413	379968	368290	349056	346987	356937	368884	386297	390073	382841	374126	367260	363873	359466	364053	366267	370531	374650	373879	368829	359840	348738	350783	350733	349143	357113	358250	357636	350342	340034	332604	322486	311607	318841	317170	318431	315827	309694	303872	289487	279956	283532	283989	290043	308961	331852	353044	359463	360260	358109	347948	336593	326663	319048	309041	314063	323046	340756	352454	361601	370459	376301	379680	395481	399259	402532	406016	404786	407786	406462	400335	400133	394878	390927	390882	386490	381513	382128	382047	387125	391385	406872	424824	443999	458882	462967	458024	455954	453960	466156	473627	472767	462706	456116	451393	454142	461423	467843	471608	474320	463800	456907	450559	446831	452076	452949	443444	430885	415769	404358	402214	401933	398574	387617	370006	346961	331544	315702	302068	284643	268597	256133	246109	236244	228515	215102	198968	183559	173884	165318	157811	144882	131212	115831	104462	94467	88787	82622	76225	72716	71278	72079	73547	74992	76753	51036	109392554
Q07812	BAX	BAX_HUMAN	28262	28262	29194	28262	27957	27957	19030	19030	19030	19030	20054	20098	20098	20155	20795	20795	20155	20086	20086	17388	17184	18238	18078	18259	18363	18549	18549	18406	18446	18354	18653	18274	17432	16439	15967	16411	16784	17359	17439	17341	17344	17475	18132	18881	19505	20007	19890	20753	21471	21523	22217	22307	25926	26352	25926	26352	26352	26283	27541	26283	25620	25620	25620	25620	24778	24778	25328	25328	25328	24778	24778	23977	23661	23510	23510	23510	23661	23661	24735	24735	24786	24786	25646	29062	29664	30739	30739	30739	30739	27872	25037	23676	22968	22968	23803	24254	24757	25231	24646	23913	23152	22899	22960	23044	22703	22735	22651	22566	22392	20593	20047	18924	20047	20047	20047	21506	22397	23076	23771	24994	26305	26944	32762	32866	38535	42690	43093	43093	43093	43093	37628	32637	32095	30411	29806	29694	29566	29316	28365	27119	25721	24273	23037	21981	23896	26460	30566	35576	41973	48430	53150	56835	57539	57440	58188	57704	58711	59270	58839	59775	61287	64399	68891	71136	74746	75572	76427	77709	78582	78866	81202	83061	86864	90779	95233	100707	107517	113598	122615	131495	142331	152316	160343	162423	158076	145935	134161	126070	121021	122025	125519	133572	145943	153687	158855	160775	157547	153254	146236	137944	135444	127311	110587	94467	87882	101341	113447	125328	132885	136543	137949	135636	133462	130641	132729	140628	152461	162322	168359	175022	181872	187375	193398	196846	202925	208641	222192	239780	253019	262263	266089	265328	274410	288208	319057	348649	373589	383908	388613	390390	389708	387444	397861	409726	423618	442373	462608	476374	490665	497348	512483	526802	536082	536853	544998	531751	521318	514707	512440	509783	513836	512916	534895	563883	603365	664403	716403	754047	774468	768510	767614	770096	774594	800620	824703	851911	880006	899946	931453	962019	990069	1022158	1052801	1097868	1181412	1267118	1372753	1476501	1567783	1685226	1823342	1996536	2184226	2353733	2481518	2574267	2628045	2660087	2651868	2627793	2562908	2465313	2352723	2238530	2103846	1961026	1790449	1622098	1449047	1296539	1170531	1071330	988782	920762	882328	847078	817572	786259	763235	741765	736758	739010	770206	803085	838633	852391	845807	825480	803831	792980	792235	791346	797850	800051	796709	801005	813392	838869	879821	917623	953153	971331	976038	979742	989435	1015691	1073961	1138022	1200210	1238301	1262682	1283136	1311845	1324044	1338711	1345712	1354371	1376278	1420385	1464032	1492457	1486226	1454894	1403912	1391066	1406785	1453838	1503485	1510332	1491103	1447267	1384586	1345472	1323942	1309964	1306660	1298496	1312547	1355757	1401753	1457062	1489029	1498523	1477513	1440068	1389661	184096486
O15382	BCAT2	BCAT2_HUMAN	43381	42651	40928	40166	36488	31854	27365	25115	23477	19916	16181	11382	11514	11536	11506	11754	11105	11102	11102	10295	10258	9909	10799	11112	11457	11835	12000	12166	12273	13099	13896	14353	14194	13249	12375	11390	10646	10008	11933	13097	15222	16309	16949	17216	17781	18296	19641	21636	23253	24187	24901	25916	26893	28377	29540	30687	30629	29273	27893	26988	26134	25088	23112	20994	19414	17976	14389	14389	14389	13533	13336	13323	13239	13145	13145	13143	13143	15969	16918	17658	17538	17578	18198	19572	21349	24164	29124	36456	41178	46185	49084	52941	56913	61716	67623	73887	81160	88170	95292	102287	108072	113688	119244	126541	133521	140011	145253	149079	153744	158074	162359	167131	171382	173417	177646	180731	183306	187857	192870	199130	207430	213562	220685	227383	234026	243473	252996	266861	281658	301778	325925	353712	380305	403970	427684	452289	479333	512180	545293	580911	617885	655672	689980	718568	741250	763015	786733	824721	859500	897788	935343	972654	1014076	1055002	1087323	1119462	1142323	1162173	1179854	1205288	1233212	1267773	1298341	1331483	1360485	1370981	1367123	1361145	1348042	1346761	1349298	1354605	1379975	1404538	1436332	1477887	1507029	1521626	1534564	1545544	1573721	1610048	1645963	1679710	1707238	1712844	1701965	1681868	1647337	1634669	1637142	1658677	1700940	1729640	1743674	1744304	1716303	1693486	1674531	1656015	1631588	1586199	1523598	1460387	1411042	1371947	1351304	1324656	1292161	1262827	1235282	1210784	1191836	1157340	1124695	1086491	1050135	1029314	1014960	998105	980312	947034	906490	871126	835303	814447	800473	787750	768601	744022	709522	676712	647482	624483	604683	592098	573283	554198	533594	508430	487131	469914	453669	440430	425864	411709	401530	397763	394299	390725	382097	367812	350361	332466	322810	316691	310640	301559	284898	267345	251997	239266	235556	234603	231751	228870	222172	215537	208273	200461	193489	187574	186103	187843	189792	189501	186018	178017	169412	161303	161031	163617	163220	162799	160234	158431	156271	153168	153186	153938	153150	155069	152381	146660	139407	131020	128561	130560	129888	127004	119398	111622	104071	99440	95478	93448	93805	93901	93415	91696	88338	84228	80922	78452	78675	79569	81563	85845	91942	99002	106302	113114	113370	113636	111923	109298	110431	110687	111524	113366	113401	117868	122881	124792	125585	123329	119521	117821	116587	121903	126598	131556	134797	138946	140931	143124	144511	147648	149140	150452	153288	156795	161208	163880	167902	171404	175120	179048	185470	187744	187875	182828	174530	160418	142352	122171	105092	89782	79715	69365	60713	53706	45648	37905	34462	15349	20700	15806	15806	15462	15806	15462	15806	15806	15462	32658	155717181
O14874	BCKDK	BCKD_HUMAN	32661	26249	24881	25680	23590	22770	24251	25237	29531	34548	39665	43473	44349	43297	40658	36588	33029	29967	27625	26377	25912	26205	26984	29030	33181	39538	47063	53053	58036	63930	70517	78084	83182	88214	93020	99860	107523	117007	125806	136151	145037	154888	167530	179773	196500	212599	228408	243625	259409	273857	288729	300470	315337	328489	337094	339302	335541	324634	311191	293398	272323	249210	219485	188489	155725	128467	108457	93387	85862	82527	79969	78007	76625	75573	76848	81415	88417	98415	107231	115297	120507	126244	131285	134511	139885	144952	150280	158549	162307	166343	170902	173636	177698	181029	184146	188557	193103	198366	204349	210195	216816	224568	230242	233105	229417	219538	208006	200586	197057	197886	200559	203302	209241	216074	224172	235162	245147	252794	259853	268612	280121	290714	298454	306486	316983	330327	346620	366654	383888	392043	395080	396533	401716	403935	406443	405842	406215	403830	403314	403890	405763	406513	408727	413782	425208	435963	444652	451164	449825	445591	439919	439627	442629	448674	452931	458492	462168	464994	467855	470994	475724	482474	487140	492459	494889	489210	483000	474749	464314	455654	446923	437864	433713	429962	427558	427482	423576	418658	416511	416347	419508	422940	425376	425335	421189	410222	398523	386133	375573	369463	370114	376665	390033	396838	399290	392089	373545	345777	320216	292791	265850	236914	211906	196494	183608	175745	166313	157820	149289	141563	137984	138825	140817	144110	145404	147840	147588	144523	138318	139041	142920	146963	147964	148626	144852	146629	145203	147568	149192	145178	133860	125546	127459	128740	141816	149246	147638	139949	122333	109116	101150	93003	89932	87040	82462	83320	84698	89957	96869	106831	117944	121348	122110	116585	113207	112682	109252	104391	99685	91535	86368	84304	89593	97566	104055	107081	110662	109136	107239	103040	101987	102264	101300	100805	101128	100654	101247	101741	102744	104449	102843	102603	105634	113816	115823	118413	118493	117622	117536	117221	117086	118797	116034	115478	115616	115649	115970	115751	115350	114879	115488	115763	114643	112317	115338	120296	126293	129902	131820	130892	130072	130334	134032	138465	144179	147849	154574	161012	171279	178914	188169	194482	202711	209187	218341	221306	223160	228763	233315	235829	240597	239713	241746	245031	245679	251456	254584	254687	255974	253049	247777	242319	233062	228301	228569	228670	229513	225853	215002	200012	189949	180683	174252	165093	153268	135648	118424	101995	92471	83700	77049	70304	65420	55305	42345	31021	21435	20217	19414	18131	17816	16152	16290	12528	16290	11064	12897	12356	12141	11806	12507	12774	14230	11936	11936	23230	74582753
Q9Y276	BCS1L	BCS1_HUMAN	137033	129250	123954	120835	107520	95752	85316	76122	68305	60456	53503	48331	44432	41131	37932	34113	29897	26641	24908	23726	22652	21255	19774	18161	16544	14875	13522	12695	12191	12026	12007	12128	11962	11154	9688	8671	7282	7545	7522	7455	7464	7542	7873	8242	8590	8914	9068	9330	9544	9693	9979	10199	10595	11453	11270	11853	11853	12060	12060	11569	11477	11477	11477	11188	11067	11029	11111	11173	12432	13486	14609	15448	15680	15191	14497	14809	14947	15818	16216	15829	14792	16487	18031	21296	23501	25161	27799	29809	31297	33307	34628	35743	35530	35152	34416	33770	33451	34196	34689	35246	35805	36678	37611	38787	40699	42428	44447	45812	47128	48037	49323	50886	53021	55632	60971	68610	79001	90289	99685	107443	114842	122462	129627	137585	146512	158729	175897	197165	216819	234248	246479	254466	261706	270216	279481	289532	299125	311871	325999	343032	364829	393600	422525	447145	467303	485279	506879	539987	571597	614255	663200	714532	778542	849986	929336	1022572	1145192	1301640	1534864	1879643	2360296	3091052	4134095	5626376	7475705	9221170	10531445	10855561	10153557	8813465	7213240	5726806	4465273	3354951	2525423	1912350	1492195	1234640	1032089	867709	700960	572958	462057	368901	297394	229436	167671	123713	100214	62082	19048	19231	19508	19573	19849	20268	20716	21280	22078	22835	23518	23787	23515	23045	22673	22260	22287	22405	22178	21800	21521	21370	21780	22355	22968	23411	23887	23816	23706	23474	21727	21727	23052	23464	24553	25696	26780	27343	27115	26921	26844	26678	26465	26281	25955	25642	25187	25435	25434	25471	25216	24848	24615	24970	25329	25864	26424	27553	28756	30044	30804	30857	30224	29723	29183	29638	29853	29613	28777	27723	27423	26994	26695	26757	26917	27004	27087	27349	27440	27724	28135	28611	28777	28439	27863	27706	27565	27824	29678	31703	34352	35767	35964	35355	34435	33138	29786	30629	29522	28734	29239	31638	34406	36455	37882	38610	38801	39304	39974	41205	42265	42717	42543	41623	40505	39511	38593	38590	38759	40936	51718	58482	69772	76610	83043	86372	80706	74499	67508	60687	60237	62970	75435	88711	97875	103435	103441	109843	106094	103369	97205	88277	82722	78820	76047	80108	83924	89735	97414	104259	110124	112962	111014	110994	110035	108354	109135	106902	104038	99685	94296	93145	92960	90963	92731	92153	94463	97825	101787	105349	103528	98422	89588	78578	70115	63828	60863	60567	61455	61212	60626	56437	52194	47061	44826	42739	42156	41871	42419	43863	44777	42566	39743	31962	27154	24272	138496365
Q53S33	BOLA3	BOLA3_HUMAN	5043	4849	5043	4849	4523	4523	3514	3047	2645	2618	2618	2645	2485	2435	2435	2409	2435	2612	2427	2612	2603	2535	2678	2810	2952	3139	3162	3206	3255	3263	3395	3453	3466	3419	3455	3528	3618	3616	3465	3330	3222	3222	3207	3269	3346	3422	3483	3549	3604	3535	3562	3682	3682	4086	4086	3863	3863	3897	3897	3863	3760	3760	3760	3760	3606	3606	3606	3944	3470	3464	3470	3614	3550	3550	3550	3550	3550	3443	3443	3332	3370	3345	3370	3370	3489	3658	3796	4088	4252	4252	4193	4193	4095	4193	4221	4221	4344	4387	4387	4752	4549	4549	4549	4549	4549	4549	4549	3952	3918	3782	3801	3668	3801	3668	3384	3384	3384	3384	3384	3384	3384	3346	3340	3340	3340	3648	3648	3648	3648	3666	3648	3617	3617	3617	4093	4153	4093	4153	4153	4093	4067	3906	3619	3514	3448	3514	3477	3514	3514	3599	3690	3881	3881	4110	4110	3720	4019	3763	3721	3763	3763	4019	4188	4272	4416	4634	4634	4636	4636	4712	4712	4822	4822	4822	4822	4822	4827	4948	4700	4700	4948	5507	5622	5655	5655	5688	6218	6218	6286	6539	6539	6539	6550	6550	6731	6944	7684	7684	7946	8236	8501	8691	8781	8761	8618	8433	8222	8163	8143	8202	8407	8641	8862	8997	9005	8918	8851	8749	8748	8723	8630	8581	8520	8574	8950	9397	9820	10042	9798	9553	9170	8917	8923	9000	9099	9370	9490	9681	9719	9475	9206	8925	8867	9039	9305	14272	17635	19081	21405	22523	23976	25884	27790	28794	31781	34151	35835	36590	34240	31944	30729	30104	34006	39497	46343	52786	55240	56965	59547	60534	61312	62141	62609	65828	70396	75565	81194	85583	88169	91693	94952	97595	100451	101785	104210	108283	118705	131399	150687	168208	180803	176057	166576	162497	160600	161242	162431	164580	168507	169306	167007	164864	153388	142971	126469	115940	108058	104982	102417	103092	104095	102316	99917	96425	92334	89636	85415	81662	79215	77418	74264	73427	72664	72776	74238	77395	78621	77800	73081	69000	64879	62005	60167	59348	58316	56857	54565	53442	52188	51146	50193	50671	50315	50555	50805	52038	53396	54255	54433	53667	51623	49557	47951	46272	44891	43456	42320	41612	41366	41059	41314	41714	42196	42278	41266	38678	34624	28788	25823	17152	8414	8072	24231	28090	28661	28509	27617	26074	24805	23982	24476	25399	26122	26296	26274	25921	10892171
Q86WA6	BPHL	BPHL_HUMAN	14683	14225	14585	14922	14036	13022	11291	11291	11152	11152	11291	11320	11405	11405	11405	11405	11320	11276	11276	10052	9869	9491	9491	9482	10052	9370	9103	9370	10725	9370	9079	8949	8949	9079	9079	9079	9028	9028	9244	9717	10157	10157	10464	10882	10945	11278	11278	11720	12086	11880	12086	13277	14001	14449	14001	14706	14706	14334	14677	14334	14164	14164	14164	14164	13850	13850	14164	14982	14982	13754	13754	13754	13709	13367	13367	13292	13292	13367	14074	14074	14153	14153	14313	15460	15750	16429	16429	16429	16429	15101	14238	13447	13174	13174	13174	13001	13001	12992	12704	12624	12624	12320	12320	12624	12733	12733	12733	12733	12733	11947	11705	11371	11705	11705	11705	11705	11918	13244	13477	13550	13550	14135	17764	18271	20677	21732	22602	22602	22602	22602	19813	18008	18008	17235	16786	16411	15633	15633	15491	15258	14599	13121	12521	12551	12180	11988	12071	11852	11852	11852	12490	13330	13330	14027	13679	13679	14076	13722	13550	13752	13752	13809	14045	14893	15123	16053	16053	16973	16973	16973	16004	16973	16973	16667	16709	17042	17492	17639	17812	19319	19913	20110	23440	24595	24595	24595	26048	24595	23756	23756	23643	24329	24514	24805	25012	25836	26514	27578	28921	30150	31374	31966	31909	31064	30660	29911	29802	29998	29991	29824	29665	29716	29716	30007	30292	30664	30932	31212	31514	31575	31375	31107	31238	31905	32647	32331	32818	34691	34691	37655	34691	34691	33207	33207	33207	34241	33080	34241	33673	33673	33901	33847	33361	34040	34748	35562	36153	37300	38480	39746	40694	40890	40210	39564	38733	43229	47598	48265	54420	53975	52968	52037	51115	51268	53154	54955	61044	66979	68959	70988	72662	74384	75524	78000	77305	76427	73340	68471	62645	55417	49209	50514	50881	50927	49156	46112	42964	40317	38176	37209	37298	39896	42975	45259	46911	47873	48333	49059	65585	80824	91576	100412	109979	113898	116750	115386	113518	112060	111624	114224	121020	125639	131399	134281	139362	147742	159989	173344	186587	197435	207599	218110	233555	250340	270596	291187	315309	347286	369608	392587	410047	431092	457285	487027	519337	558541	599775	647119	702275	767538	841202	921480	1001388	1077832	1155391	1243943	1344223	1439373	1535388	1606427	1669611	1719737	1772262	1813510	1856972	1887334	1922814	1953457	1993835	2013216	2010598	1949190	1852433	1732131	1621275	1525561	1447161	1377676	1315805	1237823	1158290	1074621	1002034	924449	847727	765326	680670	598534	516250	441757	375256	303489	240941	187691	144524	113563	74591156
O95861	BPNT1	BPNT1_HUMAN	13434	13475	13519	13237	12506	11723	10498	10498	9878	9513	9513	9513	9513	9513	9513	9513	9346	8544	8544	8544	8490	8454	8490	8865	9158	8865	8663	8865	10110	8865	8663	8577	8285	8243	8243	8243	8243	8243	8243	8925	9228	9228	9236	9310	9776	9859	9859	10497	10874	10497	10874	11518	12268	12657	12268	12657	12657	12729	13105	12729	12387	12387	12387	12387	12161	11728	11728	11728	11728	11523	11386	11386	11198	11030	11030	11092	11092	11030	11073	11092	11146	11146	11175	11655	12068	13043	13043	13043	13043	12122	12008	11725	11544	11660	11794	11717	11717	11455	11455	11223	11223	11045	11045	11223	11148	11148	11365	11148	11148	10854	10493	10303	10303	10303	10303	10303	10466	11106	11700	11813	11813	12885	14679	15571	15931	17000	17187	17187	17187	17187	15588	14845	14845	14814	14814	14503	13474	13474	13319	12990	12271	11652	11079	10589	10383	10147	10060	10198	10349	10591	10840	11099	11364	11616	11651	11570	11422	11140	11037	11230	11479	11922	12342	12595	12716	13416	14046	14913	15307	15074	14343	13753	13183	13264	13653	13786	13943	14166	14338	15056	16150	17493	18934	20146	20803	20795	20320	19490	18890	18785	18714	19047	19404	19953	20530	21290	22014	22533	23136	23402	23599	25209	26173	27652	28518	30659	31978	33010	33447	32822	31004	28441	23241	23698	24135	24271	24537	24509	24504	24387	24047	23700	23428	23462	24210	25427	26282	27069	27069	29142	27069	27069	26145	24838	24838	25759	23871	25663	25670	25474	25132	24727	24664	25353	26100	26714	27953	29004	30014	30813	31396	30117	31497	31212	30498	31120	31717	31672	32883	33956	34532	34780	34361	33258	31412	28338	27204	27320	27249	27300	27576	27981	28016	31604	33732	36832	38268	40557	43437	48347	54950	64661	79423	92695	108201	122142	135220	142433	145232	144320	142944	141865	143658	146681	150882	157512	167301	175744	184898	190515	191960	187271	179923	169526	160812	151950	145949	141180	137676	132507	130198	129354	135629	148984	176167	206217	247040	298748	372405	466103	588222	740956	920880	1106957	1265038	1337539	1314935	1236892	1130593	1040476	965892	904809	863337	828383	791640	755624	712869	668973	620861	570231	523582	480010	439545	407242	377576	353589	327355	300099	267387	233866	202620	173467	148681	125805	108612	95721	83902	75987	70463	66960	67470	67898	65162	58588	51007	42072	33667	30791	26311	23569	18329	15889	15609	14414	13631	10223	12174	11912	11478	11596	10601	9775	10601	10601	9685	22369	35295922
Q8WY22	BRI3BP	BRI3B_HUMAN	5865	6300	6424	8784	13850	19948	21497	22064	22623	22723	23830	24818	26031	27290	28238	28366	28523	28419	29454	30994	32972	35263	37295	39756	43279	48159	53735	58336	62034	62843	63169	61655	59743	57572	56370	55197	55611	55077	54568	53730	52960	52000	51245	49253	47303	44658	41968	41186	41434	43940	47066	50672	53076	53884	52936	51701	49522	48083	46809	46289	46151	46096	45941	45886	45060	43600	41809	39831	38933	38722	40329	42014	43426	44319	44992	45595	47392	49780	52590	55582	58144	62013	67862	74713	81406	86135	88704	90123	91186	91893	92924	93542	94291	94872	97974	101006	104381	105862	105429	103861	102046	98693	96197	96203	97578	100714	104429	105830	105024	103121	99735	98568	96725	95933	97003	101632	106801	111766	114746	115624	114500	113969	114247	117888	122194	130168	139437	148875	157299	161632	161828	160337	153368	147702	142830	138816	136156	134301	131530	128719	126446	123789	119650	112898	105324	99439	95615	94740	94652	96877	101108	105091	108288	109832	109659	107477	105217	103646	103260	102847	100486	99337	99930	99936	101973	104138	105700	105406	100634	95764	91649	88583	83778	79933	77188	75169	75059	77035	80427	85691	89898	96660	105096	112536	120629	124693	126879	126975	127220	129153	133776	137511	144051	147795	150525	150909	150401	151628	152924	152930	153713	150607	148575	148032	147210	149051	150035	148499	146732	143387	140208	139105	138283	135167	130588	127268	125350	127436	128561	130660	133054	132952	130388	127578	121369	114483	107844	107304	110779	116587	120822	119550	116408	110890	108541	109615	112084	113219	113664	111973	109843	106571	107050	105668	104526	102487	99746	98656	99154	100454	101125	102680	103804	106265	113148	118692	120952	121709	119169	116141	114132	111100	114646	119378	125033	134552	144786	154333	161211	158673	153936	144401	133579	127689	124450	118096	113861	106421	100206	97006	102042	110134	119746	124828	130365	132544	139158	145810	157199	167029	181643	202526	235292	270836	308395	337001	355874	356305	354411	327821	294157	236245	181247	136797	109826	93078	82267	70886	55889	49070	34242	30758	18241	18036	16778	16778	16099	15970	15970	16099	16099	16325	16099	16325	16325	15255	15212	15212	14647	15212	14647	14647	14499	14626	14176	14626	14626	14782	14916	14916	15843	15843	15428	15428	15428	15337	15337	14972	14886	14720	13510	13430	12558	12430	12032	11570	11538	11570	11538	11294	11203	10950	10282	9726	9178	8831	8647	8774	8770	8924	8858	8793	8706	8258	7894	5932	7370	7225	7240	6024	7239	7153	7609	7974	8325	8592	32939416
Q07021	C1QBP	C1QBP_HUMAN	604378	573929	565758	558938	526734	488807	452395	416420	388654	356856	339877	329006	323031	318411	303160	287619	272966	259018	250781	242396	232323	225186	225345	227822	230707	229267	218373	202148	188182	173937	164373	151974	140964	133426	130644	130588	131693	131412	130518	126769	123524	120347	116815	113760	109709	105930	101036	97727	97540	98090	100047	103715	105757	108263	109276	109534	111021	108656	106030	104326	100306	95734	88833	82927	76191	70872	66417	63646	60599	57670	54906	53121	49949	48519	47423	46812	47919	50060	51948	54359	55442	57699	62659	67007	73243	79146	81438	78305	74704	67538	63195	58912	56518	55440	55341	52982	51019	48032	46831	46869	47063	46580	45708	45753	47696	52318	56052	58747	58159	57144	55493	55270	55192	56178	58381	62030	66441	70799	74761	78025	79651	80800	84169	85561	90542	97735	105011	110958	113867	112164	109651	103299	97475	93907	90580	90551	90452	89529	87131	83501	79051	76998	74591	73048	71947	71370	72000	76342	81325	87581	93772	98050	104427	111349	116102	122630	125486	132274	136766	141946	142047	140426	139343	140372	139139	139766	136993	136302	133237	133265	133125	134789	130774	128853	131992	142863	160221	175994	186073	190419	188051	189004	199048	213065	233966	260162	286790	310278	335193	339182	340874	347701	351460	357822	363344	364963	369584	383646	395192	410902	420018	422126	416165	410789	406219	409993	416507	431268	438116	438225	431857	424147	420403	418608	419732	434194	451240	482081	509507	537298	557995	569499	583407	589399	598449	605904	601242	597766	597620	600110	617628	625933	647468	673231	696710	702709	703312	692424	677250	673362	683024	707553	736706	749901	752751	751388	758436	773146	802630	831784	841836	833055	819431	802542	829582	857801	905625	968514	1004581	1015059	1007990	961992	958727	958011	986588	1057699	1130968	1205373	1322675	1473410	1663973	1946615	2188496	2342420	2357970	2204939	1923525	1583770	1246813	1051629	949043	895810	902800	900329	910906	925720	959727	1004668	1044050	1092553	1146021	1229905	1358944	1511938	1655439	1754278	1787652	1799055	1800977	1824682	1852201	1927973	1986172	2050098	2076295	2028741	1952889	1911997	1863703	1849571	1819628	1765215	1744035	1757441	1822069	1940194	2053584	2132392	2201372	2305347	2444211	2609098	2815146	2997801	3260146	3569727	3873008	4264791	4663318	5097848	5451827	5829164	6154748	6554769	7132741	8321488	10396739	14192708	20781043	33250311	54665684	85773057	108236197	97786401	71050066	48644739	35187754	27859049	23490498	20952681	18978589	16894679	15147577	13137227	11595191	10607969	9662150	9045221	8647009	8140596	7692043	6855369	5772186	4516991	3427937	2560249	1956700	1553943	1277015	1059143	905141	787454	698165	642233	602515	581484	549315	510877	478124	462138	460727	461435	449287	431607	402773	370122	1056636210
Q6UB35	MTHFD1L	C1TM_HUMAN	65543	61292	57477	55685	46687	39338	36299	34833	35149	36396	38208	39917	40952	40040	37932	34098	30171	26544	23643	22083	21554	22725	23760	25349	26739	27530	28094	28733	29379	30799	32273	33921	34982	35664	36485	37470	39067	41079	43104	44821	45779	46204	46241	45878	45091	44508	44550	45176	46438	49185	52651	56766	59628	60783	59959	57961	55288	53655	52964	53105	52878	52691	52031	50937	49392	47377	45327	43961	43053	42822	42701	43038	43698	45347	47255	49546	51776	54373	56767	59600	62493	65769	69308	72677	75727	78684	80626	82548	84564	86574	88423	89294	90259	91848	93924	97496	101056	104208	106204	106392	106266	105179	103777	103584	103513	104178	105546	106122	106438	106323	105658	105171	104107	103594	104254	106192	110712	116517	122048	126335	129177	131754	133818	135589	138568	142848	149606	156824	164555	171665	178781	183204	186202	188024	189324	190488	192074	192955	196539	201053	207007	214530	220821	223563	223281	221203	221094	226010	231530	240860	254543	269445	284675	297191	307561	315770	321842	329733	338844	351894	362483	374592	390110	406372	427070	444709	461312	473544	478606	488989	499942	511578	517959	525881	547395	582000	628978	673170	717426	759713	800564	869906	974536	1087425	1219887	1338857	1436553	1518033	1598711	1676425	1783278	1876964	1957401	2067008	2189031	2344315	2547736	2775351	2983254	3162884	3272495	3357298	3428424	3508621	3584389	3674432	3737130	3744949	3726186	3668306	3588866	3503208	3396966	3259785	3130161	3009754	2904099	2816624	2721938	2614563	2485018	2324378	2164745	2024367	1905816	1812594	1750381	1712559	1686563	1663912	1637835	1600600	1568507	1547463	1540643	1543949	1543375	1538991	1546395	1551735	1563329	1583803	1608433	1640989	1679245	1727299	1781368	1801388	1829605	1862596	1924282	1988148	2050643	2084297	2159097	2189545	2264963	2355223	2444217	2498735	2581365	2637090	2806258	2989990	3218359	3517261	3790626	4028060	4216319	4276060	4256195	4207016	4152091	4168051	4216569	4219050	4177716	4021558	3735278	3439565	3169608	2909798	2710020	2502978	2297466	2094002	1857555	1626741	1398391	1173383	983964	830626	714495	634977	553157	483803	426824	383118	349910	325520	306799	293472	283876	278164	274149	270391	265820	260474	252519	241601	230806	218496	209326	199135	191343	184570	174108	160108	146239	135091	128871	127427	135950	152509	183852	223952	263155	291075	296285	300225	295929	292484	284096	281238	285200	290016	296608	303106	303673	308012	314185	323077	333454	343139	346640	343088	333914	327386	319276	306486	290047	269637	251212	232002	212711	201752	193971	189046	191530	192968	192793	186705	171674	154136	137070	120532	109453	105130	100616	97708	92639	89893	85055	78636	72930	66513	54837	40873	25207	21642	17530	12293	10163	10870	11573	12152	322590508
Q99643	SDHC	C560_HUMAN	252384	260021	271106	266753	269551	260776	238344	212831	191285	169377	153992	142405	134689	130188	127296	126916	126041	122803	118898	114043	108553	107378	108692	112383	113209	109823	104832	98512	90202	83914	78916	74866	72102	67529	63899	59468	55240	52769	50272	47909	46043	43443	41127	37645	32486	28671	24464	24832	25079	25268	25852	26261	27204	29157	30934	32240	33103	32678	30973	30764	29791	29791	29791	29161	28902	28902	29161	30925	30925	26841	26841	26841	26622	26433	26433	26255	26255	26433	27243	27486	28733	28736	30689	32055	34266	35949	36112	36441	34592	30365	29459	27228	26280	26090	26427	27279	28108	28176	28225	28084	27961	27620	27620	27699	27650	27255	27255	27061	26687	24819	23987	23987	24819	24819	25802	25802	28617	28985	29158	29567	30140	31337	33997	35685	40957	43719	45273	45273	45273	45273	37891	36199	36199	34256	33366	33397	33377	32801	32071	30862	29473	27797	26482	25349	24981	25271	25811	26856	27661	35232	41223	49886	54434	55805	54933	52796	50000	48402	49216	51635	55604	62708	68249	72049	74778	75665	77191	78173	80715	84242	87620	90827	93284	96913	105207	114521	123814	134979	144447	152662	164216	178311	196179	214908	242905	284461	324782	365783	420738	464003	515317	555556	581786	617049	697180	799619	934885	1086032	1251270	1395728	1553619	1683732	1819039	1948256	2036891	2164047	2300599	2455346	2644317	2803299	2892903	2996337	3056133	3156122	3281825	3470746	3753146	4155488	4621779	5126521	5524920	5727834	5910739	6015539	6035271	6073165	6083832	6154074	6279227	6342886	6474906	6515066	6596558	6739938	6937548	7105769	7306683	7301929	7208024	7071104	6864352	6749190	6613835	6419126	6242308	6025829	5732042	5365901	4911694	4464491	4003759	3681900	3453348	3274333	3149115	2877395	2532564	2175735	1796338	1466761	1209565	991325	831777	657639	520760	438801	383547	355296	339269	318329	287722	259721	241308	240014	249865	261119	280727	299467	314952	326280	334148	339264	343140	348932	353839	365828	375840	391500	426259	462276	513059	569486	610482	639137	647644	637136	626651	605053	576825	544477	504997	469870	434956	402353	379014	360443	344622	323425	300081	287578	282530	277425	275167	270300	273201	274587	282707	292591	298632	297580	296109	295983	309055	334198	366527	400652	420918	426757	418949	411464	396288	387825	375325	367685	363164	361947	367815	376676	382174	382613	371648	356886	346634	339889	340909	338679	332983	327477	320642	313411	310061	299463	280720	258657	236798	220076	204968	193423	180547	162588	141424	120298	101845	83984	74558	63351	56979	48076	49891	47021	51917	47021	51917	38703	47372	33018	45844	37289	37289	35546	37289	35546	37289	37289	35546	73278	337288686
P43155	CRAT	CACP_HUMAN	7397	7397	14662	14168	14126	14329	15485	18136	23118	29625	37915	46400	54984	61528	64769	62314	56700	49784	44179	40143	37900	36558	35630	34992	34430	33849	33230	32465	31839	31458	31031	30643	30230	29647	28925	28306	27709	27358	26987	26739	26829	26952	27182	27692	28280	29220	30209	31203	32180	33115	34101	34952	35946	36938	37916	38700	39018	39073	38974	38463	37825	36798	34645	32220	29271	26825	24487	22102	20004	18495	17186	16625	16411	16423	16737	17270	17923	18883	19637	19943	19874	19521	19521	19804	19921	20265	20565	21026	21348	21465	21694	21910	21989	22241	22385	22333	22438	22426	22514	22283	21665	20709	19835	18361	17230	16065	15893	16091	16588	16828	16874	16565	16343	16258	16450	16446	16561	16377	16066	16073	16156	16683	17505	18255	19195	19998	20041	20287	20352	20321	20574	20802	21138	21822	22453	23433	24259	24877	25112	24883	24334	23795	23121	22756	22709	23021	23879	24575	24910	25339	26342	27469	28981	30587	31585	31848	31967	31750	31972	32239	32412	33022	33614	34036	34934	36020	37164	38798	39901	39847	38976	37722	36413	35799	35466	35693	36122	36538	37396	38547	40649	43678	47475	52090	55202	57471	59781	60796	61829	62701	62248	61559	60999	63761	69639	75198	78667	80139	77951	75978	73646	73089	73326	74764	75675	76806	75826	73605	71745	69977	69157	70389	71359	70324	69044	67316	65468	63989	63299	62120	62005	60173	57282	54334	50397	48731	50614	52851	55406	57389	57481	55983	54586	52857	53679	54748	54894	57041	58504	58817	57561	53888	50011	49041	48675	51244	52862	53377	51683	48775	45570	44087	44701	47441	47951	48398	48688	45804	43380	39181	35621	32782	31236	30025	30404	32605	35681	38516	39983	39204	37336	34579	31283	29902	31420	34608	36400	36899	37046	36319	35512	34084	33056	33054	34068	34400	35542	36513	39083	40963	43329	45415	47522	49318	51907	55206	59026	62160	65600	68353	71209	73274	74025	74763	75369	76437	78123	79495	81700	82852	84190	85677	86533	86616	86340	83970	81989	79756	78445	78376	78292	77215	74659	69687	63062	55428	46550	39054	34249	28019	25997	22122	19353	18306	17629	16787	16591	16591	16657	16915	16915	16981	17154	17300	17361	17361	17361	17154	15713	15076	14340	14067	13627	13251	12013	11931	11762	11931	11931	11762	11762	11518	11378	9845	9845	9229	9036	8704	9036	8384	9229	8384	8384	6851	8216	5841	7398	5857	5857	5584	5857	5584	5857	5857	5438	11316	14084609
Q5T440	IBA57	CAF17_HUMAN	41067	36998	34276	32719	25400	20095	18477	18712	19297	21422	24243	28185	31546	33351	33359	31752	28548	24776	20685	18132	16984	17499	17826	18037	18052	18274	18770	19787	20588	21356	21560	21429	21247	20789	20102	19498	18791	18647	18837	19927	21147	22152	22377	22315	21960	21864	21430	21660	22098	23050	24846	26827	28644	30190	30759	30396	29312	27822	26905	26521	26715	27111	27468	27074	25761	23903	21791	20063	19149	18672	18710	19140	19904	20829	21510	22119	22865	23598	24340	24886	25070	25090	24995	25182	25846	26975	28565	29832	30501	31076	31520	32343	33763	35074	36965	38112	38387	37781	35666	32498	31522	31219	31592	32119	31525	30681	30259	29902	30464	31313	30905	31012	30982	32505	33858	35585	36947	38169	38761	38932	38505	37615	35820	35388	36736	38690	41505	41684	40446	39356	37804	38583	39961	41717	43755	44825	45789	46740	48341	50037	51122	51799	52234	51900	52307	52484	52909	53787	54533	55844	57378	58633	59287	60170	61085	62309	63617	64488	65138	66059	67091	68567	71347	73794	77092	79149	81255	83018	85142	86315	88726	90158	92687	94672	96679	99106	102522	105986	111396	117022	125348	135756	147838	161357	175594	185663	192550	198043	201525	207441	214034	220317	226793	235903	249194	267586	287876	307351	326695	340153	347213	350272	350281	351701	359385	369025	381050	388277	392565	394431	397423	405387	417224	432834	448247	457452	463473	461601	463490	470473	478010	492458	503714	511827	521736	535241	553072	570414	581778	593176	594324	599055	595484	596135	602259	610508	619066	632215	637980	646720	645901	646397	649505	663120	676784	703687	734132	762465	791366	818633	834645	836423	828471	823671	831853	830941	830257	823535	807939	786195	777994	776616	786704	792564	799189	816034	832150	850813	860655	865273	860301	848438	834868	823593	816652	815707	814397	816763	816213	809628	803018	791299	800020	816474	843278	871044	904974	937787	980655	1026146	1079946	1129345	1159608	1173283	1185251	1198399	1219952	1250620	1283063	1323281	1355736	1383044	1400697	1409506	1406916	1403432	1386219	1362682	1326878	1276259	1234020	1196085	1169810	1148104	1136672	1126343	1127179	1117320	1109694	1090472	1076820	1057364	1042558	1022294	1000973	975516	949337	926576	902270	878769	853599	831485	810643	786597	754965	732456	708356	687274	664498	638918	612028	584974	553125	533999	511861	487575	465194	435997	399149	357292	314212	277531	243009	213629	187017	163474	142559	124766	107455	93800	82929	72624	61101	50701	41658	34829	31594	27621	21674	14552	15200	14832	14386	13177	12264	8842	12015	9793	9793	9209	9793	9209	9793	9793	9209	19111	133319112
Q96LW7	CARD19	CAR19_HUMAN	47093	46879	48419	48501	49310	48612	47342	46061	44490	43618	43977	46192	50074	54807	60248	68199	80311	94963	109149	121785	132856	141586	148243	152643	159384	168905	181894	196343	207998	214934	217946	215960	211777	208641	207468	209578	213655	216030	218359	219120	220088	222514	228985	239217	251740	261579	270807	275466	278941	279615	281830	283568	282478	274443	258990	239594	219966	200000	182871	166342	148405	132342	116373	103964	91843	81006	70205	60863	52601	48256	45885	45246	45471	46485	48877	51674	54216	56403	58459	61199	64858	70093	77031	84502	91306	95849	99672	100560	99408	97089	94329	91017	87940	84310	81850	78969	75456	71997	67677	62565	58174	51767	45530	38764	33117	29067	28346	27393	26723	25467	22801	20433	18279	16939	15968	15711	15447	16068	16296	16474	16474	17587	21132	21461	23093	26028	27372	27372	27372	27372	24070	22567	22567	22091	21639	21439	19789	19789	19789	19394	19000	16250	16096	15758	15515	15515	15515	15515	15652	15951	16760	18045	18045	18190	18190	18190	18184	18045	18184	18190	18205	18297	19358	20322	20686	20758	20758	21222	21747	22088	21747	22088	22088	22088	22088	22088	22906	23412	23412	23412	24886	28644	28708	31545	31545	31545	32502	31956	31702	31956	31702	31956	31985	31985	35785	39491	39593	39593	40409	40409	40409	40409	37995	37981	37995	37981	37973	37981	37981	37607	37607	37607	38342	38896	39477	39477	41880	41880	42047	42047	37601	37601	39483	39483	41953	41953	43066	43262	43262	49037	43262	43262	43066	40629	40629	41234	40253	41234	41234	41234	41234	42242	42242	43151	43244	43244	44299	45583	46993	46993	51087	51512	51512	51727	51727	51512	51087	50635	48844	47013	45406	45367	45367	45367	45406	45470	45470	46826	46826	48507	48507	48507	46232	46232	46232	48507	46608	46232	46608	51803	52261	52261	52261	55052	55052	52261	52230	51008	51008	51008	51008	52230	62769	62769	62954	63314	65260	63359	63359	65260	66132	66132	63359	62330	62238	61966	61804	61789	61509	61509	61509	61502	59172	58125	56608	55998	55919	56166	56652	57049	56973	58822	55161	55161	55161	55161	54524	54524	52611	54524	52611	52032	52032	52032	51358	52032	51358	50734	50734	51321	51321	51321	51321	52819	52870	52870	52819	51006	46387	45956	43319	42831	42150	39741	36326	35841	35352	35841	35352	35125	35125	34164	32612	29452	29122	27953	27743	27475	27632	26457	27723	27251	26611	25466	24236	22170	21752	20989	20365	19396	20188	21205	19032	19032	17393	33652	23948706
P04040	CAT	CATA_HUMAN	1436396	1240728	1144613	1085555	844949	723975	630978	558058	489636	429555	380647	344631	319199	297177	279261	264558	253653	248712	249596	249581	247855	242256	242561	243112	247272	250550	252433	251816	248706	243094	239221	230859	219905	208530	199583	193151	185894	178206	168805	161269	156294	151609	149051	146604	146300	146861	147367	146561	145116	144747	146992	153646	162675	170795	173867	175827	172903	172003	168836	165073	158120	150192	141593	134953	129232	125819	124127	119728	114755	109913	107455	106699	108269	112818	122800	137201	152098	162584	165568	161729	156467	153920	155253	160707	166248	173669	182574	196642	211628	224032	233923	241414	247982	257410	271925	290391	311059	330261	341988	343292	332451	318836	313687	313787	313547	315929	317745	319545	323614	328795	334484	337306	338357	336991	337508	341326	349245	357273	365694	370550	368875	360728	348540	336719	329755	325483	330699	350132	386403	438841	508077	581526	651579	709540	764554	814128	851367	882649	901676	919273	936273	962235	981629	988786	987980	986541	981730	998590	1012878	1051510	1108627	1181165	1263969	1347955	1406788	1423348	1444982	1456211	1483074	1546188	1620160	1711920	1795187	1820927	1848943	1868928	1895863	1961012	2029974	2085296	2116879	2102954	2075663	2045860	1981998	1940366	1906880	1888878	1902464	1931405	1981031	2064670	2183564	2301693	2477944	2734255	3145315	3745040	4682709	5636178	6687151	7385323	7965414	8437603	9253704	10327553	12086480	13775539	15203581	16209187	16556352	16978556	17614061	18428674	19289073	20124038	20674877	20668045	20417033	19939063	19648368	19359784	19141755	18560517	18106056	17469514	17013319	16526696	15787968	14735053	13536749	12106267	10723944	9510967	8354509	7422153	6675380	6040104	5351964	4681611	3919687	3238235	2656744	2221877	1886613	1626803	1386672	1206318	1067048	974569	902511	859860	840597	842598	857156	888534	921859	952076	986933	1030668	1076698	1122811	1145875	1160999	1167124	1160196	1155907	1144036	1112504	1076667	1039882	1016839	1029101	1069549	1136745	1237831	1309943	1362185	1363188	1323344	1261664	1206138	1145704	1118776	1100370	1099147	1107209	1108843	1105346	1102659	1115786	1123326	1154574	1205589	1261307	1295509	1320813	1337374	1360346	1395640	1451454	1534980	1602532	1616281	1612859	1633181	1676246	1768001	1902720	2046172	2170906	2248000	2321847	2422191	2566274	2698789	2822318	2926804	3023155	3120091	3240599	3374696	3545106	3694785	3916370	4105587	4299968	4474279	4675644	4933260	5288197	5660010	6142496	6587708	6967735	7084837	7044649	6906209	6693494	6509854	6299460	6131720	5991965	5859380	5654744	5494833	5225337	4885355	4444901	3931224	3430786	2972494	2508328	2132315	1805713	1553979	1400257	1267981	1178742	1074381	975672	885605	815547	753850	706059	656969	597795	547039	503800	467521	444830	415399	376407	333794	290590	252862	219731	187566	169582	153142	152513	152927	160321	159968	159365	152236	155099	150725	148580	134752	132598	128725	135178	145093	165041	189200	1006136877
Q8N8R5	C2orf69	CB069_HUMAN	1114	1031	1114	1031	837	837	739	705	705	705	705	752	761	788	809	809	761	752	761	740	718	660	660	591	718	625	625	642	719	642	642	642	642	636	636	636	636	667	672	708	725	725	738	826	849	879	906	949	967	967	976	978	1183	1186	1186	1197	1197	1273	1273	1267	1203	1203	1203	1203	1155	1155	1155	1180	1180	1062	1062	1062	1059	1038	1038	994	994	994	1090	1146	1157	1157	1211	1349	1370	1465	1465	1465	1465	1175	1116	1018	987	987	987	1018	1022	1022	1022	1082	1082	1082	1056	1056	1056	1056	1056	968	942	908	908	849	908	908	970	970	1072	1104	1145	1366	1366	1367	1490	1764	2128	2336	2404	2404	2404	2404	1948	1639	1639	1630	1569	1470	1429	1391	1391	1361	1125	1042	1034	997	997	997	997	1001	1046	1070	1079	1103	1112	1150	1162	1162	1162	1150	1145	1145	1145	1145	1227	1258	1268	1282	1282	1355	1355	1355	1347	1355	1355	1355	1396	1471	1507	1669	1718	1718	1812	1812	2297	2344	2344	2344	2297	2150	1935	1935	1915	1915	1992	1992	1994	2062	2116	2315	2459	2893	2893	2893	2552	2467	2552	2467	2400	2400	2453	2467	2488	2488	2505	2531	2531	2531	2531	2531	2531	2462	2400	2462	2751	2751	2843	2994	2994	2994	2763	3456	2763	2763	2763	2757	2757	2757	2572	2572	2572	2572	2699	2699	2699	2731	2798	2798	2798	2834	3031	3031	2937	3109	3244	3258	3258	3244	3239	3239	3239	3204	3204	3080	3026	3026	3080	3035	3035	3035	3035	3167	3167	3035	3028	3028	3028	3167	3093	3093	3108	3615	3637	3637	3401	3637	3637	3401	3377	3321	3321	3321	3321	3377	4287	4647	4762	4836	4843	4836	4762	4647	4762	4620	4401	4367	4367	4367	4332	4323	4270	4270	5573	5650	5851	6181	6501	6700	6852	7020	7179	7328	7547	7946	8530	9185	9899	10774	11760	12686	13547	14467	15485	16531	17515	18385	19150	19890	20713	21695	22862	24210	25668	27032	28052	28615	28765	28598	28164	27393	26167	24494	22536	20476	18363	16187	14060	12134	10565	9530	9033	8862	2465	2436	2331	2083	2083	2032	2005	1945	1945	1689	1945	1689	1670	1456	1670	1182	1545	1357	1357	1357	1369	1357	1369	1369	1369	2728	1422993
Q8N4T8	CBR4	CBR4_HUMAN	11310	11310	11310	9759	9638	9638	6697	6697	6694	6694	6697	6714	6784	6939	6939	6939	6939	6939	6939	6188	6078	5935	6078	5935	5935	5849	5767	5849	6403	6403	6403	6051	6214	6214	6214	6051	5933	5806	5933	5933	6170	6170	6496	6514	6601	6714	6744	7054	7697	7298	7697	7735	8444	8710	8505	8710	8710	9235	9235	9053	8519	9053	8881	8881	8519	8390	8339	8390	7920	7654	7761	7761	7751	7632	7632	7632	7751	7751	7831	7831	7991	7991	8335	8598	8904	10244	10244	10244	10244	9084	8529	8161	8138	8138	8138	8138	8628	9208	9208	9208	8992	8986	8986	8986	8849	8849	8849	7679	7512	7060	7023	6930	7023	7023	7023	6835	7657	7725	8038	8317	8317	8654	10133	10475	11683	12730	13048	13048	13048	13048	10968	10357	10357	10259	10076	10093	10664	10116	11961	16770	20610	23503	23479	23980	24455	24954	26114	27437	28802	30727	32351	33924	35306	35925	36663	37276	38477	40387	41938	43586	44256	44330	44564	44299	45312	46634	47568	48409	48794	50247	52114	54044	55071	55412	55279	56520	60343	66838	75128	83907	89663	93474	98116	103993	113571	124210	134005	140267	143045	142502	142487	143573	145308	148587	150157	150959	152243	150334	146034	141013	132366	126756	124912	126889	132172	135225	135805	134114	129748	125291	122061	119410	117831	116211	114585	113072	110854	107668	102873	99056	94337	91462	88374	86130	83651	80829	79802	80333	79728	79856	76820	69084	45398	20415	19972	19715	19259	19356	19293	19198	18926	18616	18479	18843	19242	19745	20153	20809	21467	22170	22707	22982	23021	22895	22742	22534	22381	21739	21098	20375	19782	19445	19539	19561	19800	19976	19999	20119	20066	20098	20321	20585	20599	20383	19954	19890	19905	20159	21377	22518	23764	25060	25457	25264	24372	22283	24185	23100	23100	23100	23100	24639	25579	26621	27547	28111	28606	29056	29514	30013	30450	30405	29979	29060	28190	27447	26991	27138	27570	27627	27795	27610	27327	26788	26102	25713	25453	30570	41788	55944	61272	64382	69714	74426	81366	85263	87288	88077	87243	88966	90982	92419	93023	92745	90481	89970	90760	95394	102930	111147	117739	123591	124584	126248	127476	129133	131393	133951	138380	144831	149820	152156	150118	143948	137423	132669	130257	130182	133666	135326	136955	133236	125473	114369	102299	92941	83022	74770	66045	60327	55355	52317	50020	47698	44009	41776	37224	31199	21520	19616	16488	13739	7706	7706	7324	15263	16944608
Q6P1S2	C3orf33	CC033_HUMAN	4843	4863	4844	4728	4433	4240	3763	3724	3527	3404	3347	3308	3295	3306	3306	3283	3208	3101	3076	3049	3059	3085	3305	3468	3656	3697	3595	2987	3413	3361	3119	2824	2939	2939	2939	2939	2792	2763	2939	2990	3032	3032	3032	3171	3199	3267	3267	3537	3676	3537	3676	3904	4006	4240	4513	4680	4695	4419	4549	4282	4026	4282	4126	4126	4026	3991	3975	3975	3813	3780	3737	3746	3746	3737	3737	5215	6062	10460	11658	13785	15487	17481	19025	20446	21983	22780	23055	23387	23470	23686	23827	23957	24373	24712	25050	25236	25140	23920	21928	20051	18520	17280	16148	15111	12942	10260	5628	4166	4054	4002	3891	3817	3556	3556	3556	3556	3790	3829	3872	3872	3872	3986	4558	5005	5011	5325	5325	5325	5325	5042	4991	4796	4796	4721	4721	4712	4420	4420	4420	4349	4278	3633	3598	3538	3538	3586	3521	3586	3598	3638	3976	4183	4183	4281	4281	4281	3957	3815	3815	3957	3957	4031	4190	4200	4469	4495	4495	4700	4863	4863	4863	4920	4920	5024	4920	4787	4967	5027	5081	5405	5722	6110	6345	7255	7116	7264	7185	7130	7061	7072	7133	7310	7501	7740	8055	8467	8783	9045	9145	9285	9283	9245	9125	9047	8897	8813	8477	8589	8520	8530	8553	8553	8759	8851	8985	8854	9079	9079	9079	9079	8402	8402	8402	8402	9568	9568	10088	10088	10088	11266	10088	10088	9975	9824	9738	9622	8540	9507	9435	9383	9283	9230	9309	9360	9624	9987	10329	10768	11165	11597	12009	12147	11955	11718	11458	11503	11514	11240	10775	10172	9596	9225	9119	9247	9439	9640	9677	9693	9579	9526	9596	9783	9812	9707	9397	9222	9113	9513	9863	10605	11732	12494	12992	13530	13510	13056	12859	12201	11718	11398	11358	11995	12789	24300	28314	32782	34507	35568	38982	41256	45262	48508	52211	53474	52942	51875	50865	50219	50692	51530	52369	53526	54235	54768	55714	56212	56874	58626	60617	63477	66123	68781	70655	72129	73725	74572	75232	74799	74997	75494	75541	76019	77707	81413	86639	91928	95453	96943	98677	98500	99995	102968	105309	108023	109719	109215	109265	107518	105740	102940	98287	92302	85231	79168	71690	62592	53841	45418	42172	36739	34696	27418	9217	6878	6418	6217	6207	6099	6464	6464	6637	6464	6464	4735	6647	4496	5366	4619	4619	4496	4619	4496	4619	4619	4123	9046	7112143
Q96BQ5	CCDC127	CC127_HUMAN	13799	14457	14145	13845	13169	12502	10279	10279	9840	9849	10439	10401	10209	12739	14724	17443	19419	21867	23829	25644	26786	28366	29030	29253	30918	35473	42621	48314	50528	50438	48702	47041	46280	45980	46099	45586	44994	44977	44584	45332	46413	47793	49265	49766	48997	46343	43318	40014	37989	35578	34180	32698	32773	33388	34481	35979	37577	37322	35293	33213	30957	29078	27317	26193	25416	24760	23375	22876	22217	21691	21046	19856	19623	19561	19369	19940	20050	19960	20283	20674	21858	22714	22377	22171	21668	20573	19441	18102	17386	16220	15095	14266	13672	13604	13796	16243	19083	20615	21102	20901	20462	20217	19674	19378	18992	18734	18052	17079	16437	15860	15051	14092	12363	11942	11821	12306	12586	12860	13111	13693	14430	15410	16758	18077	19389	20535	21369	21369	20655	19706	18043	16405	16247	15653	15457	15268	15242	15092	14605	14238	13960	13956	15284	16534	18559	19480	19878	19521	18964	18089	17462	16403	15986	15294	14494	13190	12938	12591	12436	12692	13021	13587	14063	14372	14445	15353	15995	16546	16754	15074	14029	15074	15074	15074	15334	15467	15781	16631	17124	17124	17294	19246	19598	21077	21077	21077	21596	21077	20410	20410	20006	20006	21337	21337	22707	23779	24874	26135	27403	28445	29486	30134	30248	29824	29809	29290	29245	29270	28937	28499	28225	28059	28351	28448	28031	28031	28896	27784	27784	27073	27073	28011	29030	29157	30079	31268	32600	33526	33681	33807	33902	33732	33510	33225	32702	32199	31205	31284	30859	30434	30072	29782	29677	30272	30843	31455	31982	33178	34169	35083	34374	34943	34943	35310	35310	35322	35322	35310	33997	33997	32082	31832	31531	31531	31676	31676	31344	31264	31310	31353	31851	32454	32580	31921	31543	31652	32328	32645	33075	35617	37445	37445	34493	40597	39736	38305	36182	34497	32970	32503	31688	34001	36842	39069	40848	41904	42299	43070	44000	45349	46691	47432	47477	62609	72866	87033	92684	93744	94981	96492	98078	106917	111665	113414	113679	112539	107372	101448	94003	87832	82895	77407	74411	75525	79059	84736	84146	78902	74831	72190	73301	75397	81559	89517	98668	105818	112851	123407	136570	151755	166374	181281	198366	213733	227584	244339	266336	287909	307208	323169	331177	336603	344265	353855	366073	383017	397768	414903	441054	468074	491008	500544	483336	449704	403687	356445	317586	285199	258998	237121	215351	191235	166159	141345	121785	104326	86213	71083	56431	44373	34858	28346	23252	13883	13239	27388	22733312
P53701	HCCS	CCHL_HUMAN	502223	499670	490828	483870	478166	456726	425870	398483	373764	354429	340469	326271	314697	308085	306523	311703	315527	321163	322615	311688	298520	288101	282011	282937	286291	305217	327870	339541	338162	324060	305459	288470	272714	268936	276070	284648	293287	294638	285636	266273	248794	232275	218554	206981	191666	177936	167817	159932	159299	165280	172262	182756	189226	189775	184329	175420	163485	152883	142689	135525	129027	124107	119053	116134	109540	101589	91821	84896	78012	74704	71781	70110	69767	70277	71123	74739	79645	84986	91099	95522	101766	108393	114578	120660	127889	131664	133641	133925	132072	130190	129600	128300	129663	130188	130614	129285	126595	119509	109371	95083	83292	74161	69071	64845	61913	60318	59068	57383	55512	54243	51272	50938	49895	50699	53754	57648	61904	65827	66607	66924	66856	65046	63579	60215	56053	53318	53847	56241	60529	63346	64457	63236	62091	61467	61494	61739	62444	65251	67675	71137	72112	71708	69828	66543	61909	60013	58008	58966	60677	64301	68690	72664	72620	72564	71556	70242	67986	67539	64956	65283	65703	68346	73720	78436	81714	84337	82219	81697	79477	80421	82927	85596	88492	89922	88467	86270	84825	83224	82290	81646	81413	83298	86968	90973	100447	110786	118355	121410	123462	123876	124978	126506	130399	137412	142496	143200	141162	142083	143834	150044	160089	168129	172598	176690	181936	192507	201002	205684	207070	206147	209423	214506	221998	234264	245742	258217	272415	283311	294290	301196	302138	305047	308781	313259	323145	327211	334935	344152	349130	358696	368105	381242	400632	417967	433037	446548	456002	465493	471859	474352	475629	473482	475841	480255	489244	500115	515445	527619	553510	585503	629266	658412	677126	672456	678699	673771	671750	675056	669418	651068	633594	613529	616646	626138	647160	694972	733571	760591	764841	743233	708784	682060	667867	687366	717377	741311	761232	766785	758637	753544	751664	745965	749584	751349	765092	776399	816404	866579	929779	981095	1016921	1026235	1039208	1043992	1060780	1075448	1092577	1107871	1136470	1167929	1205519	1244105	1281271	1310713	1353155	1387715	1426282	1465540	1510233	1559231	1627817	1692348	1760550	1815571	1882382	1938710	2011844	2082187	2176740	2289784	2439851	2584407	2766764	2857802	2963539	2991377	2981259	2961196	2929651	2896869	2883153	2838916	2804482	2767528	2682619	2613983	2518176	2425970	2343116	2253456	2173398	2113664	2027474	1973839	1913632	1860023	1835743	1800121	1753890	1690968	1607513	1536039	1480806	1454463	1450404	1453468	1421121	1365311	1304767	1243986	1193941	1124934	1041794	955574	874003	813753	765984	721120	673078	606748	539382	476038	427501	388960	346516	306683	261379	221567	182759	155058	130377	109645	90912	73742	57991	46371	219561144
A8MTT3	CEBPZOS	CEBOS_HUMAN	37438	37438	67506	77739	85659	90716	89651	84152	82059	87024	93749	100980	104031	104200	103903	101116	101538	104618	106522	105733	98248	89966	87972	84525	85399	86589	88312	91746	93822	95344	94680	91039	84725	73707	62110	49083	34850	25905	25496	24875	24628	24489	25222	25984	26739	27528	28059	28869	29485	27935	30589	31342	31872	34251	35989	37845	38536	38166	36857	35657	34803	34186	33818	33624	32657	32558	31519	31519	30888	30688	30888	31027	30442	29970	29970	30677	31013	30677	30677	30677	30883	30883	31013	32022	32428	36090	36090	36090	36090	34095	34055	33535	33535	33853	33853	33853	33853	36012	36012	36012	35997	35997	35997	35997	35555	35555	35997	31284	30870	28904	28904	28767	28904	28904	30086	30086	30202	30471	31325	31325	31325	31401	36832	37745	38688	38695	41309	41309	41309	41309	37879	37648	37648	37648	37879	37879	36942	37515	37515	36942	35178	32288	30208	29774	28766	28766	28529	28529	28529	29327	29774	31023	31023	33785	31023	30639	31938	30639	30639	31493	31493	31938	33355	33616	36651	37178	37178	39125	39125	39125	38503	39805	39805	39040	39424	39498	39460	39606	39865	40533	40706	46796	49641	51009	52418	52250	51885	51080	51387	51962	52412	52387	53269	54467	60015	61140	67301	67301	67633	68227	67633	70125	74697	71157	74697	71157	70125	71157	71157	70330	70330	70330	70528	71198	71198	71198	77109	77109	77096	77096	65529	65529	65529	65529	71618	71618	71618	74251	74251	76730	74251	74251	70928	67969	67969	75068	67969	73777	73777	73777	73777	72463	72463	73777	75864	76187	77760	78142	78728	78728	87243	88256	88256	88653	88256	88256	87467	87467	80162	78786	75932	71912	71912	71912	75932	75932	74844	77401	77401	77401	77401	74844	73776	73776	73776	75734	76886	79295	86700	93758	102613	107553	108328	107587	105713	103191	99661	93771	90989	79761	79761	93415	102812	102812	106680	109025	110489	109774	110489	111409	114407	111409	111409	111409	113684	113684	110701	110928	112207	112130	133241	156243	165817	172311	182576	196699	210135	224811	234873	244287	253989	257484	261657	268502	272863	281746	290334	300468	304593	302944	305409	311448	318642	326735	331601	342115	360653	384049	412996	445875	476192	504388	537677	550287	556429	551583	547392	548803	559458	563693	570598	564346	564694	561380	563620	562127	563952	566703	581542	598083	613038	595990	563985	530802	504177	484565	474811	466446	469082	472810	478150	483881	486456	482752	480236	468150	459998	453088	449027	460660	477659	511942	546016	574910	593774	596240	50741835
Q16880	UGT8	CGT_HUMAN	7372	8004	8538	8004	7372	7372	6021	6021	6021	6021	6362	6362	6362	6362	6274	6272	6227	6030	6030	5913	5706	5513	5513	5430	5706	5372	5183	5372	5970	5372	5009	4964	4964	4836	4836	4836	4836	4836	4836	5217	5413	5413	5413	5611	5878	5973	5973	6175	6447	6213	6447	6772	7742	8075	7742	8075	8075	8075	8010	7690	7565	7565	7565	7565	7324	7324	7565	7621	7621	7056	7048	7042	6984	6924	6924	6827	6827	6827	7244	7446	7611	7676	8030	8490	9052	9585	9636	9445	9210	8511	8245	8034	7694	7649	8926	10111	11380	12442	12777	13875	14249	15046	15669	16443	17237	17834	18061	18075	17050	16020	15060	14665	14316	13918	13615	14301	15840	17621	18594	19352	19510	19604	19550	19949	20832	22559	23797	25186	25857	26524	27184	28035	28571	29389	29756	30151	30512	30666	31066	32296	33774	35785	37352	38333	38999	38530	38674	39633	40549	41948	44033	46753	50471	53586	56276	57760	59109	59499	59112	57958	55920	53981	53465	54356	56476	58446	60337	61425	61716	62351	63093	64591	65722	68280	72447	76926	81961	85789	89654	93303	98248	106052	116175	126075	137063	145810	151348	154110	156184	160202	168562	177131	184376	189856	193824	196885	200644	204652	207577	207106	202055	192451	181386	168555	155457	143651	130540	117526	103963	90926	79756	70198	61464	53373	46602	37272	31802	26387	21214	18972	15748	15713	15761	15953	16115	16115	16561	17394	17394	18721	17394	17394	16950	16950	16950	17167	16950	17167	16556	15973	15961	15961	15961	16617	16617	17027	17027	17091	17532	17610	17858	18580	18580	18672	18672	19547	19547	19547	18454	18454	17219	17060	17060	17060	17219	17528	17528	17681	18176	18595	18595	18487	18487	18487	18487	18669	18669	18810	19230	19932	20365	20365	20980	23325	23325	20980	19471	19467	18138	18138	18138	19471	25702	25702	26133	27093	27093	26133	26133	27093	27320	27320	26222	26222	26329	26329	26222	26222	26329	26329	26399	26220	25796	24990	24990	24990	24545	24541	24541	24541	24541	24541	24438	24438	23775	23775	22774	23775	22474	23775	23680	23593	23593	23593	23190	23190	22862	22536	22536	22536	22536	23224	23840	24007	24093	24093	24093	23840	20837	20473	19356	18658	18158	16766	16129	15495	15495	15515	15515	15515	15515	14507	14290	11959	11456	10938	10154	10120	10120	9943	10154	9943	9847	7931	9847	6849	9379	6473	6473	6403	6473	6403	6473	6473	6403	13412	12171518
Q6P1X6	C8orf82	CH082_HUMAN	12096	12865	12978	12865	12096	12096	9707	9707	9707	9707	9313	9670	10053	10190	10190	10161	10130	9980	10130	9698	9601	8873	8873	8655	9698	8560	8342	8560	9929	8560	8284	8124	7965	7965	7965	7965	7965	7965	8140	8534	9078	9078	9106	9416	9551	9554	9727	10494	10494	10118	10494	11331	12405	12690	12405	12690	12690	12983	12983	12864	12236	12236	12236	12103	11955	11955	11955	12361	12361	11789	11789	11789	11464	11373	11373	11322	11322	11322	11560	11560	11745	11745	11839	12568	12617	13965	13965	13965	13965	12593	12480	12294	11803	11803	11803	11751	11751	11751	11608	11751	11608	11605	11499	11605	11605	11605	11605	12024	12120	12099	11520	10822	10618	10245	10722	11177	11395	11533	11703	11990	11990	12198	13916	14659	15670	16539	16913	17035	17035	16588	15516	15378	14811	14348	14348	14394	14268	14616	15868	17516	18174	19303	19938	20300	20557	20718	20654	20815	20917	21514	22282	22879	23367	24551	25409	26944	28041	29223	29675	29999	30043	30935	32296	34265	35912	36908	37582	39124	40812	43175	44843	45607	46955	47642	49719	52715	55909	59443	63800	68121	74012	79214	83873	88082	91947	95776	100384	105443	110117	114368	118821	121572	122734	123775	125503	130428	138478	150632	162753	175461	184987	195574	202898	209248	213248	217454	221592	226233	232786	240560	250340	260474	268730	271098	269445	260814	255128	254669	261312	268504	273196	276159	275971	276600	278304	281411	285851	286832	283619	279556	269950	263202	258796	258692	262332	264625	263041	259239	253070	247070	244129	242763	240018	236171	230423	224431	222488	221236	221062	222061	218367	211689	206152	199788	197183	194043	189850	186059	180871	174692	169387	163602	156388	149183	140765	135045	130172	127101	123869	120552	116352	111451	107932	106067	104670	103249	102073	98998	96778	93341	91623	88540	86557	84841	85130	84199	84101	84253	84799	84741	84449	84047	83849	83261	84460	85340	84894	83177	81562	79719	78178	76713	74984	72866	73449	75004	77646	79040	78308	76244	72925	67631	64136	59946	56944	55573	54136	53243	51789	50550	50256	48863	48684	48910	47971	44934	44456	42873	40050	38777	38210	38686	38851	38641	39750	41051	41532	43437	45164	46422	47922	49838	50856	51558	51956	52380	54606	56524	57505	58315	58777	60294	63171	66056	68968	70968	71472	71766	72317	74729	76035	75629	72408	68627	65414	62878	61276	60823	60091	58840	56576	53645	50244	46716	44220	44316	45016	45742	45628	44862	43639	42020	40218	38155	34777	22121	28658301
P61604	HSPE1	CH10_HUMAN	965430	879453	813668	779907	620012	485123	410985	415182	519664	761052	1160845	1626124	1999085	2263292	2321313	2257743	2107134	1935399	1818215	1699514	1594976	1525306	1480735	1418558	1359475	1230634	1072084	926790	808689	714522	629920	544309	463970	387282	332763	288681	251845	216236	184236	158988	142428	133509	129727	129869	133308	138575	144494	146216	146052	142817	136657	129426	120582	118220	116764	114323	109223	101598	91852	83090	71688	65128	61105	58537	57892	59290	57997	51791	43109	33632	29726	27378	27679	26899	28146	26870	26510	28299	29525	30455	31192	30554	31035	33015	37463	46711	48157	47797	49391	49052	47592	47065	44212	42169	40106	37969	35795	35060	34648	36046	36169	36524	36419	36387	35661	34957	36501	39065	39257	38594	37149	35103	33552	33065	34201	35503	36601	36792	36741	37094	38160	40984	44853	48822	53402	57490	60465	61794	60869	57622	54541	51649	49144	48046	46872	46645	43806	45320	45177	43418	41767	39760	46065	50995	59087	62104	62834	62860	63648	63692	65080	63784	61915	58864	55636	54143	56263	58282	60258	59335	55800	51619	46924	50193	58420	73189	79289	80165	74443	67153	58891	58323	59055	64984	81007	93229	101065	99329	99573	105605	114557	127596	135805	133402	127373	112736	107350	113210	118889	124877	138852	150450	160701	165612	162374	152756	144597	136831	138747	146308	151631	157202	158353	158136	176701	198119	217144	232504	241148	245911	254013	260847	278879	296776	320794	357230	393435	430465	461513	489330	513520	530241	548262	558594	564052	565668	572947	610235	654394	701799	724664	732872	723264	721288	731652	766751	803196	834450	853246	866239	886998	928288	984267	1047024	1120908	1211911	1330860	1424749	1543526	1636086	1750955	1811355	1847144	1882103	1967838	2031386	2144834	2224858	2301484	2326727	2350700	2374686	2476463	2603164	2786968	3017188	3321071	3703141	4095304	4500924	4884958	5199080	5383131	5514807	5674425	5986184	6464165	7168678	8056280	8830681	9486359	10057034	10586722	11221510	12241138	13482945	16062685	19702083	24288122	28377690	30561542	30986112	30250585	28195220	26237793	24472762	22567108	20282287	17448190	14253624	11106866	8078004	5706973	3852890	2460176	1580435	1032758	721765	532437	411427	322506	241327	199375	174203	155548	150882	146961	143093	141040	139209	137096	174787	224852	290356	345743	329759	271163	218005	171799	160011	157823	157173	161535	161435	159095	155475	151280	148649	141341	133004	130307	131578	131769	131311	133092	138123	142207	149664	154819	161281	165437	164251	162917	160719	158204	156326	151551	146680	142107	136236	132625	131704	131011	132280	132626	133441	131479	125940	116363	106103	95289	112178	130426	154306	171715	187826	208043	225218	248912	286005	362068	507957	765276	1063656	1379620	1715406	652225202
P10809	HSPD1	CH60_HUMAN	2463886	2277713	2116328	2033072	1694730	1448239	1258246	1090962	952211	832717	741757	681311	638179	605344	583515	565248	554855	551546	548831	540874	528321	513045	498254	478846	454914	426887	394383	365299	341268	321499	304788	289502	275609	265937	258674	253628	253275	254480	260430	268890	280141	291808	302587	310869	315585	317810	324171	327817	335204	348956	365910	383231	398866	404064	404885	399398	398220	405107	414830	417374	418074	417842	417324	419964	423488	429234	433486	438281	448254	469092	494585	531592	579742	641244	719425	811399	920581	1030347	1134367	1243921	1366985	1519948	1701112	1876970	2026610	2171263	2282167	2399379	2499646	2596576	2681342	2732030	2783460	2845482	2906657	2961857	2987372	2957640	2857733	2670711	2467106	2276047	2117188	1994690	1901708	1833828	1767185	1695039	1625170	1570713	1529324	1520356	1505438	1510339	1517356	1536961	1591760	1674422	1748149	1789783	1763235	1703604	1631453	1563090	1532744	1530240	1572391	1632592	1722106	1835243	1960031	2078236	2211216	2316449	2434155	2522989	2612625	2720386	2854744	3029385	3270706	3582863	3933979	4242309	4538200	4784044	5083221	5476243	5811734	6285811	6954777	7843426	8996827	10279461	11554954	12780575	14094411	15275475	16346146	17253823	17908861	18397093	18790663	19161204	19670091	19844860	20182907	20528205	21086999	22118868	23589915	25440879	27425014	29425281	32170360	36083393	41670708	48797777	57744806	68178961	85115643	112589495	153927246	209015322	257775552	253289932	175966509	83802853	37848725	20443371	14537777	13302064	13885893	17972533	27462399	36800742	35168066	26520579	18430718	14020956	11018141	9603313	9313708	9407442	9580215	9831148	10136520	10467736	10996644	11527577	11950459	12491347	12945501	13405026	13933148	14631953	15478071	16531718	17576066	18750862	19937553	20989183	22114589	23298532	24264476	25288644	26302986	27498525	28829475	29856897	30648065	31076885	31276021	31692719	32411037	33368508	34528798	35522734	36970261	38542916	40667012	43140032	45783441	48377588	51045047	53725811	56026213	57289421	58473251	59867865	61183034	62427538	63816831	64872076	66067498	65696073	64824609	63795604	62127021	60177905	59798287	59475945	59877563	59580907	59330563	59472157	59561390	59117118	58770782	57903553	57039633	56888349	57177549	57909108	58703367	58397414	57439632	57272819	56661467	57536847	58658950	60302040	61914342	62875655	62906795	63946082	65216827	68369803	71659709	76180037	79861470	82086550	82756643	81029032	78073713	74294871	70197776	67010030	63935217	60872052	57292304	52812889	48952805	45219760	42292947	39978761	38042249	36164967	34122653	31771231	29367990	26882463	24723044	22557445	20536858	18512903	16702938	14882711	13160437	11685455	10430330	9499363	8765121	8083671	7473682	6956185	6522437	6310988	6135541	6025800	5991514	5990241	6012382	5910189	5720361	5555225	5390070	5352635	5431728	5526666	5638329	5545816	5441985	5314713	5230358	5170143	5109672	5008916	4873457	4716995	4543716	4307808	4036245	3723105	3383286	3066924	2822387	2658730	2520499	2378709	2235173	2044549	1826137	1571216	1308018	1023803	756159	550124	421855	341195	295973	270599	255534	233505	220872	205555	188925	169081	155119	142550	135037	127875	127059	127278	133217	140695	7941150337
Q96BP2	CHCHD1	CHCH1_HUMAN	35947	35947	35947	33167	32112	32112	23699	23699	23699	23699	23842	24399	24399	24467	24467	24467	24399	23562	23562	20793	20765	20514	20765	20765	20736	19049	18879	19049	20736	20736	20736	19325	20205	20205	20205	20205	19325	19325	20205	20933	21166	21166	22131	23159	23857	24031	24031	24398	26520	26361	26520	28241	29035	31320	30161	31635	31635	32025	32025	30758	30481	30758	30758	30758	29950	29950	29950	31252	29278	27824	27824	27824	27704	26953	26953	26953	26953	27704	29067	29067	29128	29128	29324	31939	32372	35709	35709	35709	35709	32096	29652	28494	28494	28494	28494	28794	28794	28794	28794	28822	28822	28586	28586	28586	27422	27422	27422	27262	26657	25119	23817	23229	23817	23817	23817	23817	26757	26778	27183	29211	29211	29371	37054	41051	44807	47342	48843	48843	48843	48843	41119	36417	36417	35692	35398	33950	32692	32692	32467	31598	31519	28265	25893	25652	25652	25130	25130	25130	25849	26177	26913	31719	31719	31719	30610	30610	29317	29151	29151	29317	29317	29521	31136	31260	32653	34640	34640	35027	35027	35027	34838	35027	35027	35027	36605	36936	38121	38843	39608	40432	41512	48485	50603	56756	56756	56756	58564	56756	53867	53867	53525	53867	57948	57948	60625	63409	63409	63409	67333	67333	67333	67333	66534	64825	66534	64825	62864	62864	62209	62209	62254	62254	64304	65401	65401	65401	69171	69171	71538	71538	67215	67215	71421	71421	73144	73144	73144	76049	76049	83711	76049	76049	75425	75425	73301	73301	72645	72645	72645	72645	73239	75991	75991	76141	76267	77788	77852	79804	79978	79978	85769	87414	87414	88124	87678	87619	87619	87619	85318	78053	78053	78037	77727	78037	78053	79180	79180	79742	79742	81352	81352	83349	83349	83349	83349	89384	83349	83349	85023	91839	96002	96002	93507	96002	96002	93507	87079	85823	85823	85823	85823	87079	105629	105629	107521	111331	111331	111331	111331	111529	114501	111529	111529	109815	108718	108718	106137	105701	104648	104648	104648	103186	102246	101266	94326	94326	94326	93316	93128	93128	93128	97104	91339	91339	91699	91699	88924	91699	87972	91699	87972	87972	87972	89858	89858	89858	89858	89858	89858	91155	91156	91156	91804	91804	92334	92334	92334	90141	82775	79609	79254	77279	76575	72339	66523	64578	64578	66097	66463	71158	74165	82083	93283	106664	118418	133091	149919	179035	215439	272225	330966	402366	478452	581995	702152	841826	1008458	1161716	1298862	1402260	1482722	1536907	1563101	1570035	1562532	1531206	38754464
Q9Y6H1	CHCHD2	CHCH2_HUMAN	1907305	1861710	1778435	1733925	1585411	1373661	1198736	1047318	982464	977666	1018156	1084561	1165197	1237891	1276926	1264182	1223625	1139726	1066014	1006364	961826	927769	882560	827007	784361	727655	678141	631938	586996	535493	486252	439261	408166	380300	363167	346193	329552	302771	277430	249359	212352	183404	151947	116390	61125	63038	64110	65430	66950	68524	71346	73273	77693	80911	82864	85846	85846	90333	90333	87385	86750	87385	86750	86750	81457	80026	79431	79431	78854	76301	73695	76301	73695	72749	72749	72097	72097	72749	72749	72820	75856	75856	80972	81923	89986	103483	103483	103483	103483	90288	81592	79090	79090	79090	79090	85724	94319	95283	95283	95283	95283	94319	94319	93525	92468	92468	93525	73334	71424	70620	68637	68003	68637	68637	68362	68362	68637	76108	80723	80808	80808	88581	102568	112925	132116	142600	142600	142600	142600	131414	119909	103777	100171	97826	96261	95598	91788	91788	91788	91646	87142	71419	70615	68703	68703	68703	68535	68703	73476	73964	81117	81240	81240	81240	81117	80721	77673	76818	76818	77206	77206	77673	82417	85476	85476	87181	87181	87465	87181	87181	85832	90941	90941	90941	88519	90829	92011	93509	94351	94351	96245	115496	122828	127596	127596	127596	130880	127596	127267	127267	122209	127267	132826	132826	159181	160806	160806	160806	162065	162065	162649	170385	170385	167727	170385	167727	163035	164460	163035	162654	162654	162654	163590	164460	165703	165703	174865	174865	174865	174865	157344	170214	170637	171626	177507	181678	194516	194516	194516	211880	194516	194516	188898	183415	174300	174300	169857	171909	171909	171909	171440	170112	171909	176551	180528	186937	194845	200136	207553	214000	205216	220377	220740	218277	213816	213723	209558	203989	196892	189245	183109	179651	178577	179651	183400	186306	185241	186867	185350	188597	191359	196131	198334	196936	193112	189292	187088	188192	199052	209548	222486	230553	798906	943694	1033721	1061328	1065654	1052005	1004966	964840	976960	965688	982727	993755	1002868	1020083	1056471	1122563	1221065	1325399	1463513	1596902	1692673	1775283	1781714	1757937	1713931	1656193	1660631	1686325	1731757	1725797	1683267	1602549	1540960	1484909	1494975	1509488	1560808	1620441	1654820	1636521	1615075	1546728	1541796	1557682	1575231	1578117	1539851	1488084	1447031	1398569	1372877	1334722	1281572	1260333	1259714	1313337	1379586	1440504	1507667	1580453	1654262	1754148	1838258	1911087	1928981	1901693	1811951	1689923	1578010	1454916	1350157	1241484	1117838	1058953	1032208	1037524	1111064	1150719	1169872	1143305	1075783	1000433	910748	797175	723574	674809	636835	612815	602856	597074	590363	584404	584734	581679	558424	498150	439086	382668	343848	321666	303792	287915	287984	161480	193341634
Q8NE62	CHDH	CHDH_HUMAN	44983	44266	42325	41221	36649	30976	25515	23543	22112	20744	18955	17049	15980	14485	14140	13917	14175	14283	14003	13474	12973	12418	12601	12759	12997	13044	12787	12379	11901	11095	10072	8649	6530	5017	4865	4846	4903	4938	4919	4841	4829	4940	4999	5214	5358	5516	5613	5698	5981	5816	5981	6176	6490	6824	7264	7728	7708	7754	7466	7137	6870	6858	6843	6839	6744	6632	6538	6454	6385	6152	5994	5945	5930	5886	5886	5873	5938	6010	6089	6148	6308	6480	6788	7277	7747	8650	8650	8650	8650	7420	6874	6279	6279	6279	6279	6410	7189	7245	7245	7245	7233	7189	7116	7037	6876	6598	6497	6406	6409	6361	6242	6000	5830	5824	6077	6328	6501	6511	6472	6527	6703	7186	7808	8276	9187	9726	10165	10324	10225	9849	9384	8778	8416	8209	8174	8219	7907	7907	7802	7490	7019	6588	6183	5827	5608	5531	5528	5657	8453	10540	12284	12396	13791	14548	17597	20705	24577	27870	31511	30212	29236	24190	21774	18853	16669	14101	12676	10790	11572	14323	16219	17384	18904	20109	21088	21670	24000	26506	31085	37656	43150	47546	47958	47943	47419	46728	46920	46852	46262	44590	45423	48526	52966	57853	63384	68229	71817	76037	79883	84416	89245	93646	97326	100789	104700	110023	116622	121984	126032	129397	133222	139596	147552	156438	165506	172846	181191	188494	196524	204763	212964	221667	233638	247787	263769	281138	300554	319199	338730	359602	381551	403637	426508	451554	480000	510062	541604	572649	603368	632420	658032	682629	708501	731914	752166	770365	783153	780631	770618	754899	736797	719677	698536	675016	655718	621284	587981	555404	519455	485257	456915	434778	426655	420077	418903	426082	430783	431778	425698	412175	395368	378766	366646	364008	364766	365048	363448	357581	345876	330045	317202	306826	302332	299512	300464	302564	304912	308841	317534	326825	332334	334727	334257	333074	332600	335337	342297	350545	357220	363730	367664	374083	381643	388452	398993	409164	414515	415782	410967	402518	391860	379734	366424	355403	342369	331083	321218	314458	309784	305438	304499	306121	305435	303757	295269	279424	258111	234517	212895	192073	171714	147588	125632	105135	87910	76917	64946	52866	42801	35094	26076	20297	19279	19823	20472	20855	20742	20010	18861	17593	16388	15579	14978	14414	13986	13674	13519	13459	13527	13523	13612	13102	12348	11235	10854	10344	10063	9840	10112	9499	10257	10271	9805	9368	8789	6500	8133	6805	6805	6464	6805	6464	6805	6805	6254	12757	53354946
Q9Y375	NDUFAF1	CIA30_HUMAN	104257	98836	94193	93174	87062	80817	74005	67651	61006	53920	47723	43661	40111	37469	34449	31638	29112	27808	27060	26462	26052	25770	25207	25042	24330	23563	23312	23344	24026	24922	26301	27820	28989	29930	30981	32364	33450	34233	34663	34722	35345	36484	38060	40777	44248	47865	51634	54982	57172	60293	62259	63539	63188	61248	57996	54655	50665	49946	50829	52340	53420	54301	54634	54667	54378	54625	55264	56715	60160	65560	72792	79898	87343	95892	106610	119929	134866	148364	159894	169146	176640	185860	195192	202877	210997	224465	244915	274312	304883	329524	347288	356766	361282	359225	350813	340464	333434	334448	354769	390385	440000	495478	545695	611048	688566	779533	863983	917974	911618	841707	725267	597940	489751	406258	339495	296152	276047	272889	285831	308028	336875	375965	425406	491649	577280	670451	767356	840390	864789	840899	764988	667232	569366	480675	407204	345634	295494	255380	226343	208676	199299	196449	195232	193113	191922	191702	195438	205600	220239	239048	263197	289122	316506	337871	354220	363644	375070	383444	392931	404942	415051	428929	447716	473243	510925	545056	579591	611947	632187	648742	656662	661120	668910	673751	686446	705669	724636	736137	743750	741141	731245	710248	668783	612208	541666	455462	382763	310515	247148	196197	160162	151038	172267	199877	228251	252458	267694	270606	248614	201746	82974	58134	41057	26012	25377	24718	24045	23493	22950	22844	22879	23090	23471	23985	24174	24446	24478	24611	24614	24557	24532	24666	24802	25510	26662	27566	28213	28213	28213	30686	28213	28213	27101	27030	25263	25263	25185	25263	25263	25263	25825	27413	27413	28027	28151	28221	29535	29543	29847	32227	32945	33480	33477	33007	32378	32440	32418	31776	30820	44194	67634	118938	169916	240097	283196	309922	313283	295587	258721	215015	159980	136888	107172	80637	56234	32338	31691	31985	33340	34499	35320	31364	31364	37486	37486	31364	34077	32122	32122	81911	85135	84158	81382	78653	77654	77387	78333	77397	74977	71891	69404	68212	66183	64848	60813	57358	54633	51743	38144	38144	38144	37333	37261	36963	33827	33827	33827	33740	33740	33740	34724	36263	34724	38934	40315	41868	40812	38403	35962	34827	33558	33727	33953	34005	33873	33880	33782	33732	33388	33147	32911	33263	33526	34145	35115	36247	36226	35315	33700	31907	30165	28978	27917	26686	25574	24658	23936	24150	24272	24520	23951	23541	22127	19882	18778	17870	17486	17340	17340	17327	17340	17327	17340	13372	17595	12097	14624	12097	12097	11774	12097	11774	11774	11774	11774	24372	65243479
Q9NZ45	CISD1	CISD1_HUMAN	29887	29887	30583	29593	26741	24993	22996	21724	20834	20466	20518	20579	20555	20534	20325	19833	19146	18106	17845	20871	22983	29652	33749	36650	38388	38200	36062	32983	28479	27224	25986	23476	19414	18685	18382	18606	19030	19144	18792	18570	18256	18123	18837	19505	20292	21053	21492	21994	22507	22895	23530	24314	25503	26288	26866	27626	27626	27915	28148	27915	27626	27915	27600	27600	26905	26452	24382	24382	24207	23527	23218	24250	25668	29052	32134	34686	36528	36099	33991	32455	31491	32013	33486	37608	41913	48692	53687	56825	58755	59672	60096	59937	59346	59102	61334	62297	64894	66161	69180	72535	75405	76237	75674	72116	68788	65241	65413	61737	58225	54312	51201	51036	52037	54393	55193	51329	43210	32205	22944	23291	24142	25724	27671	29801	32251	34751	36632	37622	37118	35562	33332	31185	29848	36393	44054	49528	55186	57226	56615	55402	54257	54418	55386	58793	62485	65695	67519	69044	69925	71539	73692	76013	79091	80225	81002	83246	86135	87799	88532	87413	85431	81454	78455	76150	75096	74288	76946	77552	83328	83785	83697	83185	83427	84658	88076	90943	95409	97147	96213	93030	93725	101434	106867	109522	106375	96842	78114	57121	42857	43630	44411	45279	65458	87110	116107	129831	137438	139824	134575	122233	111180	96271	91298	85031	94762	107066	114826	115878	113040	111135	116009	120718	129060	135428	135206	131834	126600	117162	115057	110078	101674	93108	91909	102576	121659	132674	135666	142809	148930	154958	163383	166493	167402	166268	166557	166348	166326	166858	171188	174702	176788	177657	178332	181111	187051	198089	213828	228239	241011	256611	267932	281601	292225	299989	307611	310780	311868	315929	318093	314606	312994	314768	323529	335447	349978	367575	386917	404758	416084	419173	420789	422604	424642	432258	435979	441159	440545	439740	447938	459360	470488	490051	518543	558071	618231	674277	736577	778463	813458	827328	839348	880722	943567	1016941	1076092	1160994	1207041	1258644	1271137	1275459	1268897	1256553	1246291	1248719	1242223	1222554	1212539	1228690	1252638	1279493	1317487	1341001	1393226	1460415	1553459	1650454	1700052	1697033	1707008	1727846	1787632	1899476	2064516	2218930	2395140	2484996	2509797	2531368	2526264	2546796	2585372	2603728	2624732	2631114	2600999	2582854	2581715	2603968	2636364	2669467	2691387	2692636	2661707	2635619	2610691	2585293	2571944	2555725	2496223	2393632	2278536	2194329	2158548	2150162	2166928	2198726	2200001	2191890	2201240	2218915	2229011	2225244	2217893	2226274	2275146	2355484	2490343	2614849	2716515	2746692	2733295	2652821	2588778	2504174	2400790	2250837	2120761	2008790	1937388	1902168	1881100	1875771	1842777	1798312	1744864	1689462	228613743
P0C7P0	CISD3	CISD3_HUMAN	18167	18148	18137	17758	16733	16103	14861	14046	13485	13269	13312	13334	13244	13091	12931	12706	12452	12141	11952	11846	11906	11885	12719	13451	14361	14776	14588	14135	13834	13440	13784	13752	13558	13134	13138	13501	13720	13878	13701	13540	13446	13369	13518	13698	14265	14468	14468	16071	16958	16071	16958	17123	17123	17563	17563	19363	19654	19115	19115	18456	17241	17241	17241	17241	16860	16860	16860	17744	16135	16135	16199	16235	16199	16199	16199	16199	15577	15517	15326	15204	15269	15326	15478	15717	16320	17043	17568	17599	17101	17101	16639	16461	16394	16394	16639	16639	18901	19231	19231	19231	19201	19201	19201	19201	18809	18809	19201	16229	16009	15858	15635	15108	15012	14987	14983	15130	14227	15042	15434	15434	15434	15684	17897	19005	19491	20753	21084	21635	21502	21060	20107	19156	18841	18836	19156	19423	19532	19361	18699	17777	16845	15915	15103	14363	13885	13702	13824	14076	14536	15221	15954	16795	17218	17364	16891	16514	16075	15780	15909	16103	16103	16228	17225	17593	18615	19549	20756	22197	24021	23527	21723	20476	19745	19029	19147	19161	19147	19305	19112	19112	19305	22267	23460	24465	25311	25887	26424	26661	27594	28705	29285	29554	29855	30219	31213	32378	33411	33411	34636	35015	35327	35606	35594	35097	34653	33641	32826	32322	31927	31896	32514	33422	34365	34654	34153	33236	32664	32039	32176	32318	32335	32312	32172	32344	33599	35138	36343	37829	37371	36874	35410	35075	34723	34499	34201	33939	31745	33976	34488	34015	33769	33475	33557	34435	35328	35999	37210	38694	39974	41580	43116	43843	43458	43290	42679	42807	42677	41536	39882	38339	36880	36339	36280	36447	36491	36610	36339	36476	36237	36195	36565	37035	36795	35864	34423	33493	33350	34023	36356	38764	41773	43182	43614	44162	43437	41514	40551	38472	36976	36223	36370	38726	41879	44147	46335	47387	47903	48398	49368	50033	50690	50151	49135	47782	47088	46768	46971	47253	48040	48042	47893	47636	47285	46704	45982	46160	46874	47753	48546	48904	48444	50271	51428	56134	58971	59549	56942	53104	51885	51368	51706	56394	61374	68760	79509	92326	102716	112954	120672	126406	131483	137722	143651	150921	158221	168022	176930	184924	192660	193347	192877	191928	191817	197762	205970	215713	226018	235248	247358	262620	280434	299817	310563	317116	317319	323530	328130	334145	338267	342306	341893	343773	338488	335582	322988	313870	309185	311534	313908	320885	321434	321097	312727	304076	294249	286897	21727473
O75390	CS	CISY_HUMAN	775981	735408	674810	650168	534716	442887	380169	338251	302547	278496	261810	252069	249376	241672	232090	218943	205637	197167	194968	197259	200619	202485	209830	214349	216655	215890	211192	205043	197448	188306	182675	172458	162142	156226	155854	158691	160708	160649	160709	159798	160885	164232	167025	169855	173994	177255	182155	188420	195553	206168	215603	224177	228532	237410	243841	252565	257720	260940	259227	256197	247355	241595	228152	210601	190325	175115	166330	161746	158848	161154	166001	176592	188215	196600	203693	207063	211652	218303	227585	237004	246116	249899	254406	257568	262105	265536	269926	271842	271120	266064	257649	250574	245086	247367	255548	266327	274285	274187	268303	258928	247383	242111	240653	241178	241650	236885	232732	228231	224328	223074	221282	219124	218768	217221	217562	220575	225209	235391	246248	253675	259811	264249	269687	279195	292152	307826	322150	331885	332644	334203	332873	332835	334780	335639	338865	343525	348404	357031	363886	370355	375603	380295	387616	390287	392504	389779	386616	382959	378552	375637	380930	391648	411700	431764	449356	457175	463856	468966	479437	497274	518209	539349	559666	577685	598732	620648	641207	654220	654294	644596	639022	634176	641351	653668	672693	697183	718329	743370	786837	854143	936423	1024893	1104793	1155384	1175899	1181436	1190799	1224119	1282727	1347885	1430512	1502721	1564265	1632703	1747235	1892384	2093288	2301515	2503639	2659868	2736983	2773276	2774234	2761398	2786526	2851814	2961640	3096430	3221416	3305408	3344944	3407052	3493154	3618862	3794777	4017975	4309452	4652178	5020720	5364258	5599045	5757471	5879379	6043373	6335174	6728344	7197516	7676864	8059189	8409231	8626645	8812852	8977287	9141637	9287792	9467519	9656417	9929922	10177607	10397695	10528183	10663294	10781758	10974358	11176517	11496476	11832566	12022888	12298101	12641576	13050271	13449231	13810818	14096705	14557181	14658459	14763001	14810511	14775588	14652776	14902622	15034749	15579661	16123921	16881422	18041505	19179516	20080184	20799737	21019736	21150397	21280255	21468433	21909475	22561847	23445553	24295088	25394854	26206739	26745706	27178490	27652310	28445666	29635633	31242313	33450553	36412509	40613517	45341939	50968171	56342561	61890922	67321211	71390042	75185703	79507735	84711292	91723966	98999285	106627358	113451195	118826800	124681873	131283513	139004996	143889325	142227329	135597934	124190499	108148893	90345126	71682298	56381370	43002836	31706482	22231294	14848672	9376347	6091063	4126091	2899484	2118563	1566842	1162431	883825	752249	704386	694598	690475	697634	696802	689623	685268	683984	680195	680292	677225	675618	673004	665247	654799	641467	620953	600705	578747	557857	540007	516453	493429	463761	427151	382953	336065	286494	238883	196156	157413	127625	104210	84115	69132	58091	47810	40675	35949	30027	24698	23079	23919	24031	23926	23757	22550	18358	20180	15393	18105	17422	17274	16702	17493	17675	19273	20559	22048	23404	3792832509
Q96SZ6	CDK5RAP1	CK5P1_HUMAN	8740	9402	8888	8403	7944	8196	5825	5825	5613	5613	5825	6209	6209	6209	6209	6209	6129	5919	5919	5174	5151	5147	5147	5060	5147	4938	4894	4938	5540	5436	5436	4938	5259	5259	5259	5259	5026	5045	5259	5381	5534	5534	5701	5868	5977	6013	6013	6201	6698	6683	6698	6893	7459	7914	7774	8198	8198	8240	8240	8151	7774	7910	7910	7910	7768	7768	7768	7830	7359	7052	6979	7120	6979	6875	6875	6875	6979	7106	7045	7231	7261	7383	7464	7939	8407	8895	9148	9020	8622	8031	7502	7126	6922	7009	7264	7657	8018	8207	8184	8037	7837	7763	7750	7703	7526	7227	7106	6989	6953	6848	6653	6348	6155	6138	6410	6679	6845	6870	6904	7081	7461	7803	9051	9974	10675	12065	14967	16461	17155	17654	17446	16673	16616	16473	17250	17850	18345	18486	18318	18049	18478	19172	19887	20628	21062	21392	21573	21905	22444	23771	25409	27228	29121	30972	32399	32998	33240	32469	31994	32222	33138	34732	35886	36243	36370	36116	36104	37380	38555	39773	40813	41988	43004	44779	46210	47923	49247	50293	51498	52948	54329	56746	60429	64864	68548	71327	72343	72627	74898	78971	84114	89866	93821	97656	102749	108831	116033	124479	132202	138363	142500	144032	143773	143270	143357	144329	145188	144563	142590	140867	139735	140068	142341	146667	152313	157457	161664	163318	163622	162691	161623	160523	159469	158869	159849	161925	165016	167872	170353	172206	172454	174420	175234	176640	176565	176623	175576	176111	176661	177429	176576	175476	174403	176178	177775	181749	188656	193661	202842	213186	221155	223566	221423	217120	216678	211839	207394	202138	197407	194087	196937	199331	205703	209678	214307	223714	231620	237034	237953	234388	229129	224914	221107	222193	223106	223954	222140	219634	214572	208495	203194	200599	203652	208917	216020	223204	229972	238871	247564	259417	272981	287515	303078	319923	335886	354163	369452	386844	404949	426959	454321	487291	522785	562120	595879	626204	649282	674032	698114	722609	743477	762832	776633	787310	800875	816253	831249	841790	845441	846132	848379	850072	860291	861698	861815	847510	821545	793096	763752	732527	702246	664876	623344	578197	528670	480474	432862	386478	343939	305524	272247	241624	214620	191992	170732	154162	140391	129192	121366	113948	106072	97306	87216	77634	68347	60419	52713	47441	44840	43218	40967	37638	33137	28079	24853	23380	23213	22233	20977	17295	14384	12797	12436	11432	10426	7673	9425	9068	8788	8891	8840	9272	9744	10297	7597	15456	54866135
Q9H078	CLPB	CLPB_HUMAN	11325	10708	10908	10609	9577	8986	8417	7961	7633	7399	7390	7555	7736	7788	7752	7628	7396	7103	6856	6688	6594	6522	6914	7258	7715	7922	8717	9519	11053	13114	15398	16665	17316	18182	18888	20058	21120	22249	23142	24156	24927	25711	26122	26726	26965	27568	28418	29052	29806	32063	34468	37015	38724	40044	40596	40303	38525	36843	34841	33234	32724	32377	32563	31835	30271	29194	28061	27667	28274	29223	29763	30491	30786	32041	33759	36302	38909	41286	42266	44306	46617	50688	55795	61467	66301	70298	74497	79092	84383	89849	93645	96514	97416	97335	97971	99360	101220	103051	102194	99017	93542	87414	81607	77276	73239	69989	66483	63578	60826	59550	58472	58978	58774	58590	57981	57567	57375	57376	57801	58565	59296	60130	61333	63376	66358	69759	73088	75941	77895	80486	83490	86855	89779	93010	94614	96020	95365	94434	91641	88241	84844	83151	81612	80314	79256	79477	79649	80984	82896	84742	86589	86448	85760	85258	84531	82220	79464	75950	72868	70890	70530	71789	74071	75165	75507	75458	73722	72485	71087	70006	69217	69251	70573	73426	75658	76855	76997	76293	76256	77458	80420	86618	95393	104611	114334	122457	128114	130845	134006	135595	139293	141995	145518	152485	162958	172554	182752	194274	205931	215358	222352	224333	222460	219214	217040	217939	220857	220779	222538	224401	226233	230769	238662	247367	260097	270039	279133	285826	290591	293633	298173	301635	305701	306455	309091	313851	326628	340866	356457	367787	372890	373283	374869	376878	385471	393347	399669	402647	405919	407170	411877	416548	427415	438954	452329	470580	496497	514563	540235	564458	594986	617525	637040	649138	673878	683196	695440	699964	697053	686676	688067	693759	724888	755536	790448	836738	873240	901003	911717	908043	894942	883372	877851	894396	917450	943008	968769	980689	976307	965012	957762	954383	962782	977406	1017924	1073642	1138936	1204573	1273141	1335154	1405588	1489801	1597884	1731311	1885841	2046149	2212034	2406268	2635597	2925964	3265016	3645177	4065916	4527878	5030669	5480895	5847287	6150623	6483241	6828317	7253687	7653331	8023537	8300881	8536216	8632513	8553447	8403358	8237547	8075346	7859114	7568506	7053236	6185509	5204631	4091008	3148380	2351007	1763625	1310123	955496	681659	485248	351531	273900	230485	200183	182001	173109	168592	167276	168202	167537	167912	166677	166335	168198	168358	167036	165126	159883	154330	149020	143827	140162	135995	130048	125312	122124	120104	118626	113279	105721	94313	84326	78330	74975	75068	78746	80559	82987	76585	69094	63534	59302	56524	52770	49134	45529	43804	42317	40724	39431	37994	36585	18798	272234507
Q16740	CLPP	CLPP_HUMAN	93393	79103	71277	67134	49371	36706	31448	28651	27220	26225	24064	22342	20901	20215	19948	19250	18073	17134	16071	15394	14876	14536	14691	15498	15690	16226	16627	17061	17533	17717	17827	17600	16377	14739	12728	11145	11323	11496	11532	11419	11461	11508	11881	11984	12038	12465	12465	13150	13353	13638	13917	14177	14747	15882	16849	17509	17621	17538	17217	16626	16216	16064	15646	15397	15230	14977	14815	15143	14452	13914	13493	13460	13247	13080	13080	13109	13109	13460	13629	13629	13651	13651	14575	16131	16528	18234	19011	19011	18383	16738	14534	13600	13514	13486	13836	14485	15187	15691	15731	15708	15692	15707	15582	15582	14652	14252	13898	13620	13517	13304	13025	12672	12195	12533	12676	13129	13685	13731	13668	13854	14348	14897	17179	18298	20929	22473	23723	24031	23696	22797	20911	19006	17812	18818	20078	22743	28736	31824	33789	35316	36603	37494	36926	34595	33421	32667	33104	34634	36907	39239	41431	43013	44664	46748	48135	49600	52711	55380	58635	61384	64413	66679	71156	74987	84893	94649	107190	120288	130101	135601	143265	151728	162615	183081	205886	232433	256990	280234	298017	307641	311876	318471	338484	368866	415569	480292	563573	662874	778982	881983	983839	1060238	1112200	1186307	1286651	1411516	1542649	1658565	1735305	1765039	1743686	1721268	1709292	1732937	1783160	1869944	1995932	2159221	2357562	2539784	2670784	2822760	3019995	3293794	3685452	4188302	4801094	5491440	6170355	6815223	7428478	7963757	8534806	9235192	9898309	10476920	10851764	10943156	10569821	9723796	8328650	6822877	5389832	4194142	3180742	2314762	1476779	819563	381763	171922	93051	79309	79677	82681	86628	92683	97855	112003	125514	136765	152047	151677	144243	138754	130511	130653	133083	125876	122160	114014	106390	103554	105979	110239	115141	122889	130149	135846	138861	139474	135371	131096	125766	126756	130695	135417	139422	144088	148759	153131	159347	164277	168949	169126	172212	177821	185473	191590	197798	195903	191192	177867	160948	149414	139535	134508	138016	143936	156109	169458	181529	189073	192436	191180	185531	178852	170821	162270	153799	143243	137701	136351	135183	135569	137781	139468	143155	147239	154577	165141	176846	191979	210211	228560	245276	254257	256763	257739	254174	255077	255054	257461	261887	263485	269708	282766	301965	321847	337512	344965	346900	347300	349142	354921	362364	372302	379808	382668	380911	373908	360247	343153	327498	313717	307864	303759	296571	292499	291442	289657	288926	274669	254708	232368	214184	205856	202275	203661	202589	194207	182474	167319	147148	126318	106839	92218	76978	64542	55929	49421	44981	40062	32107	25460	24714	26441	243756375
O76031	CLPX	CLPX_HUMAN	38493	36060	34560	33550	25911	10057	8999	8260	7748	7549	7633	7725	7840	7872	7783	7855	7732	7671	7671	6719	6517	6448	6517	6448	6448	6448	6660	6792	7478	7823	7794	7634	7519	7325	7214	7036	7142	7349	7471	7513	7933	8897	11624	13637	15028	15403	14649	13663	12716	11638	12922	15468	18403	20755	21012	20287	18460	14913	12154	11107	10717	10703	10554	10397	10121	9863	9643	9483	9288	9175	9052	8936	9915	10525	12786	14270	15515	17631	18499	18774	18509	17709	17125	16193	15706	18671	22070	23318	23863	24801	26160	27214	28788	30246	32669	36138	38797	40227	39982	38598	37205	35669	34750	34301	32841	30707	28748	27054	27090	28385	30336	32650	33655	33666	33315	32756	32833	33136	33523	34111	34513	35798	36829	37581	38337	38808	39360	41031	43155	45559	47449	49097	50024	50680	51144	51278	51555	52360	52759	53542	54517	54583	54729	54259	54125	54244	54865	56234	57464	59212	61512	64388	67715	70642	73016	74770	75449	76402	78007	80188	82553	84435	85947	86014	86250	86931	89098	91456	92896	92974	91912	90521	90231	92401	96658	100926	104521	106166	108517	111974	116748	125493	137041	148130	159137	168957	178167	188836	201872	216496	233658	247421	256593	266947	283445	304856	332547	363336	387974	405506	412756	415267	417913	425559	436467	454080	468600	477634	483120	483342	483818	488179	498029	512161	532454	553540	573761	585870	596633	603195	610876	616891	625171	632382	638501	650860	674497	703105	735416	761562	775798	779010	771688	765944	774035	784997	800213	813953	821654	824109	824529	823843	831777	847711	864405	889802	922710	943307	973345	1011417	1049302	1080383	1107608	1120039	1155279	1154721	1154380	1147482	1127260	1101805	1098458	1096397	1135241	1169696	1216236	1290727	1358768	1411099	1446676	1458462	1469499	1489035	1511068	1556654	1617767	1688056	1769983	1865974	1952917	2031244	2106676	2181481	2284053	2410012	2577190	2778864	2993253	3214679	3451687	3639679	3757348	3774146	3711496	3594954	3465324	3362381	3275333	3183643	3051189	2897012	2741440	2553572	2361620	2121591	1852529	1588585	1359205	1174656	1015440	873592	755806	660009	585448	525949	477948	431134	393192	363339	344615	336688	335454	340045	347316	351435	356601	353036	344990	333188	318575	305768	295104	285799	281403	277590	271458	269727	266388	264217	263412	260548	255262	247730	235915	226905	217055	206172	195674	185427	177033	168273	160418	156044	153703	158738	168654	174698	181937	188120	188037	189572	187952	183888	184292	181620	180849	183366	179580	167627	157141	147475	138984	130332	119557	108081	98970	93312	86522	83373	75240	64348	50527	42445	34734	32099	30254	26019	182292884
O75153	CLUH	CLU_HUMAN	2859	2859	2859	2724	2673	2673	1758	1758	1677	1677	1758	1768	1768	1794	1768	1768	1754	1750	1750	1490	1470	1468	1470	1425	1425	1425	1471	1487	1641	1641	1641	1487	1624	1624	1624	1577	1506	1506	1564	1564	1577	1577	1690	1692	1739	1739	1739	1856	1971	1959	1971	2078	2141	2154	2255	2284	2284	2321	2336	2321	2284	2321	2254	2254	2154	2154	2084	2084	2012	1970	1970	1924	1863	1858	1858	1863	1877	1888	1888	1942	2000	2120	2206	2354	2539	2649	2856	2831	2685	2431	2251	2093	2010	1948	2006	2286	2549	2743	3165	3450	3751	4256	4582	4817	5008	5022	5034	5060	5020	5141	5147	5107	5111	5142	5252	5453	5845	6179	6585	6883	7276	7689	8140	8606	8867	9032	9261	9629	10107	10546	10931	11214	11415	11641	11919	12182	12440	12511	12603	12590	12614	12728	12927	13084	13148	13063	12929	12898	12920	13167	13552	13956	14440	14987	15438	15931	16374	16771	17194	17596	18073	18787	19846	20681	21491	22159	22806	23701	24697	25457	26113	25944	25370	24554	23641	22567	21452	20092	18770	17232	15524	13799	12658	11792	11538	11488	11394	11342	11477	11519	11905	12189	12508	13065	13796	14520	15328	16112	16826	17539	17796	17888	17731	17620	17867	18260	18502	18579	18301	17822	17491	17262	17474	17615	17748	17549	17277	16450	15713	14813	14126	13598	13251	12827	12399	11374	10292	8893	8263	7672	7062	6544	5430	5222	5469	5388	5318	5243	5208	5160	5138	5092	5085	5208	5328	5452	5602	5754	5898	6039	6121	6121	6121	6206	6206	6206	6082	6039	5764	5660	5461	5339	5339	5339	5443	5461	5461	5694	5694	5762	5734	5734	5636	5636	5636	5734	5636	5307	5307	5819	6004	5819	5819	6636	6636	5819	6347	6189	6189	6142	6189	6347	6597	6887	7038	7171	7317	7404	7530	7615	7663	7707	7661	7565	7449	7337	7272	7251	7302	7307	7307	7232	7130	7002	6886	6818	6657	6567	6567	6567	6567	6901	6567	6567	6720	6720	6548	6720	6207	6720	6633	6463	6442	6398	6362	6338	6312	6230	6230	6272	6254	6266	6288	6322	6390	6390	6267	5860	5694	5677	5454	5433	5270	5089	4502	4499	4446	4446	4524	4543	4485	4337	4130	3638	3593	3429	3395	3198	3406	3154	3406	3154	3154	2447	3182	2242	2665	2371	2371	2119	2371	2119	2371	2371	2046	4049	2847813
Q8N0X4	CLYBL	CLYBL_HUMAN	3168	2860	3168	2860	2570	2570	2238	2238	2238	2238	2381	2494	2496	2496	2496	2496	2277	2170	2061	2061	2061	2059	2059	2059	2158	2158	2131	2158	2359	2158	2131	2131	2131	2160	2160	2160	2160	2160	2194	2201	2245	2245	2245	2545	2602	2624	2723	2846	2872	2846	2872	3161	3161	3329	3329	3355	3476	3511	3511	3492	3476	3476	3476	3400	3162	3162	3162	3318	3318	3042	3013	3013	2987	2940	2940	2940	2987	2980	2980	3064	3203	3203	3230	3321	3434	3637	3637	3637	3637	3196	3083	3011	2964	2964	3011	2964	2964	2893	2799	2799	2799	2799	2799	2854	2925	2925	2933	2933	2920	2920	2879	2856	2855	2855	2855	2855	2856	2918	3282	3630	3630	3754	3843	4333	4869	5160	5160	5160	5160	5010	4443	3916	3860	3793	3748	3496	3384	3429	3429	3384	3097	2981	2969	2863	2856	2864	2861	2886	2873	2870	2925	2964	3029	3100	3109	3101	3057	3015	3015	3088	3146	3260	3360	3448	3511	3700	3875	4075	4124	4042	3831	3679	3531	3553	3620	5039	14009	17965	25926	29077	32854	36913	41183	46027	47987	50005	49820	50046	49155	48705	48003	48161	48596	49845	50822	52474	52957	52971	51418	49406	46932	44720	42042	40225	38353	36575	34504	32606	30821	29700	29275	29503	29425	29264	29025	28548	28064	27006	25623	24059	21770	19794	15453	9855	6122	6351	6619	6745	6642	6568	6371	6346	6306	6257	6144	6090	5992	6071	6130	6178	6180	6124	6076	6171	6278	6434	6593	6925	7243	7547	7666	7564	7303	7125	6996	7209	7325	7372	7379	7141	6907	6721	6628	6648	6770	6867	6970	7031	7031	7202	7535	7280	7276	7160	6909	6690	6688	6688	6688	7045	7527	7045	8131	8437	8437	8131	7473	7031	7031	7031	7031	7473	10425	10425	10425	10702	10702	10425	10205	10157	10205	10205	10157	10092	10092	10005	10012	10049	10036	9971	10007	9924	9851	9622	9500	9428	9367	8773	8757	8757	8757	9380	9551	9788	10153	10398	10587	10081	9584	9232	8784	8750	8669	8586	8454	8454	8399	8385	8312	8217	8107	8035	8044	8168	8305	8387	8328	8138	7869	7585	7291	7091	6886	6635	6433	6285	6178	6223	6233	6250	6130	5807	5394	4685	4431	4148	4026	3983	4195	4368	4604	4525	4225	3957	3653	3253	3146	3043	2925	2973	2997	3192	3407	2864	2784	5441	3486849
Q86VU5	COMTD1	CMTD1_HUMAN	8785	9218	9609	9536	8785	8785	8722	8175	8077	8516	9431	10235	10346	10432	10114	10480	9495	9223	9054	8854	8713	8720	8769	8824	9031	9035	9044	9253	9613	9616	8831	8176	7293	6811	6880	7459	8383	9151	8988	9276	9245	9421	9903	10357	11054	11525	11714	12111	12313	12272	12259	12143	12343	13164	13908	14757	15108	14718	14171	13680	13383	12746	12289	11783	11701	12042	12663	13521	14356	14337	14231	13745	13003	12208	11759	11620	11856	12005	12051	12889	13149	13274	13838	14521	15469	16272	16627	16320	15681	14662	13778	13155	12402	12270	13947	14547	15254	16168	16615	17622	18149	18495	18387	17474	16600	16214	15895	15976	15595	14795	13095	11435	11157	11158	12151	13578	14578	15138	15128	14771	14445	14386	15340	17537	18712	19791	20582	20636	20127	19061	16951	16134	15099	14398	14194	14186	14022	14010	13610	13160	12665	12200	11951	11796	11798	11986	12098	12316	12240	13617	14787	16028	17063	17906	19615	24121	27543	28814	29724	29750	31473	33650	35443	37593	37700	36090	33866	29116	26556	25953	26119	28963	30696	30941	32716	33926	37198	40739	42407	41929	39130	34332	27807	24859	21021	21115	20953	20617	20066	20601	20186	19691	18838	17695	17052	17129	17713	18805	20195	21190	21999	22514	22733	22527	22238	21659	25088	28259	33958	36474	36937	36339	35110	32915	32855	32363	34741	37972	39845	39420	38163	37409	37537	38189	38132	38390	36003	32310	26533	25749	24704	24516	30071	42967	52041	60142	62559	66673	69595	70142	72422	74366	74775	75972	74979	73471	69235	64271	63006	68330	71337	75780	82251	90125	105309	117181	129653	135942	138297	139301	142192	144924	149476	150067	147814	144411	138497	136669	137207	140345	144068	147588	148506	141750	132708	125913	122758	127607	138419	153558	174873	186902	189574	190736	195581	197972	206568	213588	214910	220845	227049	239581	260945	274789	287976	300390	305521	311266	318720	324787	331973	343503	364193	394006	425279	450431	464143	473410	484908	494226	505834	511981	519356	527305	547287	573081	605030	634751	656163	661518	668324	665265	669363	681932	720184	760596	790978	800493	786441	760534	725669	679015	625949	568291	503750	451136	403041	360305	321456	286688	250205	214813	175762	145513	122697	105405	92482	78130	70681	69764	72798	76927	81691	88364	94894	97819	98878	100784	94843	91274	85242	84894	84184	84768	89833	97424	104999	111800	112129	105082	91921	80012	75060	70474	67711	65055	63638	62370	61776	59257	55642	50075	44710	39721	35475	19410	40484898
A6NNL5	C15orf61	CO061_HUMAN	11003	12787	12508	12088	11513	11089	9993	9356	8805	8805	8805	8779	8612	8805	8805	8612	8600	8393	8393	8343	7358	7176	7358	7176	7176	6966	6966	7176	7360	7360	7360	6780	7736	7736	7736	7684	7122	7122	7476	7476	7684	7684	7874	8171	8705	8816	8816	8863	9675	8863	9675	10369	10491	11324	10539	11445	11445	10539	10862	10539	10539	10714	10714	10714	10714	10091	10035	10035	9719	9590	9590	9399	9366	18006	23780	31044	36629	39520	41172	41595	40804	39248	37149	34788	33886	32404	31052	28530	29114	30728	31837	31899	31663	30661	29632	28330	27589	27335	26283	23001	18096	11010	9079	9268	14016	19139	21953	23263	24528	26083	28145	30895	32583	32866	36657	41836	49697	59785	72357	87155	104463	127194	152496	173293	192598	205396	206374	196063	170504	134957	97858	70129	53468	44857	41917	41701	42961	44053	44118	44194	43177	40722	38057	33689	30455	27917	26464	26810	28430	30308	32408	32814	32117	31184	30488	31044	32718	34835	38141	40088	40081	38035	36387	35140	34182	33887	34214	35156	37104	38413	38958	38463	35820	31827	22402	13889	13994	14262	14577	15153	16400	17678	18169	21437	21437	21437	21437	20529	18936	18936	18319	18319	20364	20364	21443	22133	23393	23393	23968	23968	23968	23968	23847	23565	23847	23565	25443	25487	25092	24393	22671	22671	23122	23678	23678	23678	24553	24553	24937	24937	23491	23491	24687	24687	24937	26461	26461	26461	26461	27375	26229	26229	25579	25052	25052	26237	25052	26237	26237	26237	26237	26593	26593	26593	26593	27055	27227	27951	28778	29503	30244	30467	30288	30003	29806	29818	29331	29818	28722	28218	27785	27542	27357	27593	28101	28653	28993	29357	29666	29892	30332	30493	30453	30367	30734	30866	31813	33071	35920	38347	41097	42474	41849	41857	40375	38682	37142	35525	34084	33756	34229	36708	39436	41260	42304	42494	42338	42399	42033	42033	44356	42033	39767	38596	38596	37868	37868	37868	37868	37913	40158	37913	37913	35610	35610	37839	35157	35153	36266	36402	35313	36254	35999	37791	55106	62805	68332	67152	62379	60392	59580	61015	62071	63479	63488	62702	61629	62194	62898	66458	68534	74449	76570	78283	80165	79463	77328	76238	73566	73107	72207	73256	73264	74620	76265	80325	85042	91148	89176	83640	74506	68479	65823	64813	64500	63914	61475	56504	52501	49000	46085	42498	34817	22067	13980	10479	12633	12146	12036	11579	12166	12176	13270	14104	14795	23041	13391925
O14548	COX7A2L	CO72L_HUMAN	188369	179577	164903	159521	143102	129610	122407	118330	115691	112073	106543	100077	93666	90114	94943	107103	124238	141650	157608	175477	197983	224424	250889	275144	301449	330661	373108	417793	460184	488603	506626	511954	518727	537912	560182	584371	603683	600917	587066	564036	538412	527151	523767	536390	567296	609795	664457	728548	788955	861663	934642	1009330	1084909	1156692	1202096	1245084	1262517	1286433	1307082	1319243	1323442	1351988	1363950	1366014	1338718	1285220	1220583	1166005	1112471	1071231	1017633	935277	816335	693656	579569	480570	411320	368008	346782	341438	340974	341107	344874	343368	338024	320338	289995	252528	212127	178492	156170	140336	129209	122098	119292	119351	123744	132257	145045	161377	176568	193219	201237	198636	183462	164540	147131	140899	141275	150606	163143	176169	190453	207043	227081	255950	288379	319589	347296	374264	400269	419877	414393	380072	328381	266528	212036	165867	125408	98876	81861	75395	73135	75963	80289	86751	94220	105227	113344	119089	125562	131235	141183	157839	182776	219592	256124	289823	320566	357107	400407	459956	515571	548510	546986	509286	438151	350302	277843	222031	175935	137798	111601	88809	82747	82242	82163	84584	90724	94742	99309	100161	100255	101125	101438	103153	103144	102545	104039	106682	114347	126033	138225	148491	146983	144110	146939	156286	166968	180600	197032	209505	218449	225943	226785	224480	218909	206428	192219	168511	135657	117249	107034	92345	83385	69793	68913	67823	68632	66080	65986	65986	66080	68632	70108	70108	70339	70339	70339	70339	62650	62650	64748	64748	73782	73782	73782	75176	75176	84852	75176	75176	73221	68020	68020	74591	67312	74591	74591	74591	74591	75226	75226	77882	79324	79336	83846	84276	84600	86579	89894	89894	89894	90646	90646	90646	89894	87991	83710	82095	74881	74799	74799	74799	74881	77639	77639	77871	77871	77929	77929	77871	74555	74555	74555	83152	74555	74555	78541	83152	91341	91341	91411	93699	93699	91411	93699	75094	75094	75094	75094	94000	110505	110505	113193	114024	116707	116707	116899	118618	119107	119107	119107	119107	121662	121662	120523	120300	120523	120523	120523	120300	114887	109527	105621	105621	105521	104922	104240	104922	104922	104922	103772	104922	103772	103772	102428	102428	110538	103679	100543	97494	97222	96935	96578	96183	96186	96141	96287	96398	96000	94006	92706	93142	94732	93548	94328	94285	98094	101451	106127	109578	112389	112659	114795	117548	120679	125100	127899	129189	130492	130083	132700	138974	144150	152239	160398	167924	175309	181618	188088	195822	206377	218988	227320	231318	235401	238060	244467	257702	274920	301544	330108	355755	382309	409925	93037036
Q9GZY4	COA1	COA1_HUMAN	24546	24546	25553	24546	23687	23687	16350	16350	16350	16350	17034	17255	17352	17948	17352	17352	17255	16399	16028	14741	15583	15432	16012	16260	16717	16685	16351	16139	16043	16001	15743	15849	15047	14583	14374	14238	14306	14422	14522	14619	14785	15063	15410	16102	16777	17375	17648	18049	18356	18603	19150	19674	20546	22378	23980	25719	26382	25887	24922	23767	22864	22687	22553	22454	22191	21988	21768	21811	21822	21771	21679	21189	20603	20223	19877	19620	19805	20182	20489	20663	20939	21004	21961	23353	24841	25609	25987	26126	24624	22875	21862	19395	19395	19395	19395	19552	19917	20965	20965	20965	20965	20862	20862	20862	20312	20044	19864	19749	19884	19642	18800	18332	17311	17311	17311	17311	19084	19480	20019	21005	21005	22741	26685	29774	33192	36339	38729	39174	38712	36310	32529	27923	27819	27734	25906	25332	25034	24704	24306	23177	22129	20901	19747	18852	18335	18335	18041	18041	18515	19200	19358	21573	21573	22270	21958	21958	21958	21114	21114	21944	22415	23042	23983	24671	24991	26173	27219	28690	29324	28929	27587	26554	25688	25736	26662	27183	27592	28281	29050	30407	32609	34880	37046	38855	39696	39818	39503	38899	38880	39582	40068	40859	41853	42386	43333	44534	45760	47046	48317	48449	48449	48449	46142	45313	46142	45313	44758	44758	44627	44627	44627	44627	45616	46790	48209	48209	50029	50029	50029	50029	46876	46876	50194	50194	52537	52537	53617	54850	54850	59765	54850	54850	53936	53936	52816	52816	51757	52816	52816	52816	52816	53380	53380	53416	53416	55470	55470	56186	57936	57936	60527	62072	62072	63869	63487	62072	62048	62048	60516	56568	56232	55817	55405	55817	56232	56232	55817	56655	56655	57019	57019	57349	57349	57349	57349	61117	57349	57349	58329	65031	68179	68179	74061	74568	73007	70122	68146	64711	62317	61506	62170	66440	71239	74791	77566	79397	80392	81674	82933	84978	86787	87549	87183	85247	82617	80030	77556	76542	76235	75713	75482	74972	74218	72800	70893	69838	69397	69474	90800	116482	139354	156386	179109	190724	202301	213605	223461	234630	250689	264052	274788	281287	284102	285940	285285	287676	294068	299755	309207	317653	328510	342537	357974	375242	396427	407680	420103	422577	429781	442684	459259	478498	494064	495327	489642	475282	464189	460044	461702	467240	467616	451589	425363	395012	365492	341463	320785	306128	296721	286721	278054	269645	264246	263230	265640	269810	274140	274113	270883	269046	267632	271322	276500	280382	284384	287964	33712684
Q9Y2R0	COA3	COA3_HUMAN	589793	533322	505996	491055	445472	386595	325377	288433	285338	309379	363138	439347	519907	577770	604531	598973	574040	540881	514298	490456	478152	464918	453509	438384	411023	370523	329943	290223	258017	224849	189456	161918	139844	124597	114439	108871	104918	102234	97645	91391	85936	82343	80876	82423	81801	82525	83826	84116	86373	91088	94207	100210	102757	103052	100015	91642	79898	72961	58006	46226	40460	32979	32945	32626	32104	31564	29730	29730	28833	28747	28747	28718	28061	27892	27892	27892	27836	27832	27832	27714	27832	27832	28401	31439	32220	36161	36161	36161	36161	32351	31089	29256	29256	29256	29256	29938	34088	34088	34088	34088	34088	34088	34088	33992	32641	32641	34401	27134	26897	26657	26256	25889	26657	26657	26657	26169	27281	28724	30002	30002	30002	31551	37748	37822	40883	47575	47575	47575	47575	47378	41177	38110	38110	37705	36926	36693	34933	34933	34933	34387	34371	28507	27978	26676	26676	26676	26676	26731	27385	28713	30694	30694	30694	30848	30694	30573	30573	30125	30125	30735	30735	30743	33156	33918	35141	35568	35568	35728	36548	36548	36197	36548	36548	36548	36548	37031	39562	39704	39704	39704	41008	47501	51173	52662	52662	52662	52768	52768	54393	54866	54393	54866	56264	56264	64562	67400	68166	68166	70094	70094	68166	68166	65734	65734	66695	65734	64933	64933	64907	64631	64631	64631	64907	66296	67768	68713	68827	68868	68564	68192	67215	66716	66200	66791	69478	72752	76401	78690	101677	113518	123504	134283	140308	143843	149301	156810	164748	174131	183251	190599	193941	199451	214783	233161	253055	272849	289919	298503	298733	299331	319695	344031	388878	426161	458679	456272	440771	410251	376218	343051	335881	345769	379610	420318	453773	488087	495541	483301	447189	401947	350898	320226	291994	291341	294010	299406	300631	291683	278856	266864	250524	240315	227688	205841	196032	184774	173753	173554	186438	196413	198203	188959	168292	146558	138080	158382	168798	173853	174173	168463	156534	139386	128876	126540	123903	119836	113463	106502	105552	105239	104472	102992	101135	98431	95397	93446	92547	92627	92761	93063	95472	97483	100410	107319	113990	114788	109871	102861	93560	90909	89003	86962	86983	86519	86140	85822	85682	85738	85586	85146	84373	83771	83290	84139	84929	85308	84569	89559	93078	94838	100687	106524	119495	127415	133062	135847	134487	137397	147299	162165	179280	186708	183653	182040	184959	203712	232552	278857	331614	416136	521310	652510	770101	883897	995632	1160037	1394304	1681785	2054188	2519305	3013434	3602346	4099073	4467412	4601429	4587379	87877855
Q96BR5	COA7	COA7_HUMAN	14208	14208	14208	14052	13627	13627	9578	9578	9300	9123	9123	9066	9040	9040	9040	9040	9008	8414	8241	8095	7971	8169	8278	8585	9013	9229	9107	9056	9038	9029	8690	7887	8529	8529	8529	8529	7963	7963	8284	8284	8511	8537	8713	8890	9144	9273	9273	9831	9965	9846	10254	10408	10696	11543	12339	12934	12992	12879	11994	11576	11384	11384	11384	11384	10985	10983	10444	10444	9843	9808	9768	9808	9808	9768	9768	9768	9768	9693	9693	9693	9981	9981	10356	11054	11405	13131	13131	13131	13131	11746	11417	10668	10583	10657	10985	11567	12172	12592	12703	12506	12369	12234	12102	11846	11674	11429	11194	10973	11021	10973	10565	10231	10004	9955	9984	9343	9641	10059	10453	10598	11013	11486	12353	13429	14715	16000	16961	17382	16727	15999	15038	14243	13718	13577	13352	13046	12510	12510	12510	12453	12383	10765	10040	9475	9475	9475	9475	9503	10078	10486	10974	11474	11474	11628	11628	11628	11320	11216	11199	11239	11573	11949	11926	12245	12803	14005	14766	15458	15765	13536	15302	14438	13669	13906	14196	14386	14440	14693	14941	15482	16458	17494	18506	19372	19783	19938	19904	19716	19831	20276	20559	20969	21432	21995	22600	23297	24143	24735	25301	25684	26083	26297	25921	25378	24373	24294	24070	24068	23050	22761	22761	22761	23050	24088	24327	24327	24515	24515	24515	24515	22722	22722	22206	22206	25827	25827	25972	26149	26149	30059	26149	26149	25972	23995	23995	24713	23995	24713	24713	24713	24780	26637	26637	26638	27022	27022	28224	29222	29261	29261	31729	31982	31982	32102	32102	32102	32102	30996	29407	29212	27217	26803	26803	26803	27217	27457	27457	28655	28655	28127	28127	28127	27684	27684	27684	28127	27684	27530	27530	30163	30444	30444	30444	33322	33322	30444	33322	30989	30989	30989	30989	33696	37145	37145	37249	37751	38642	37918	38454	38642	39054	39054	38454	37918	38402	36941	36941	36860	36860	36860	38718	39722	40907	47425	50352	52746	54761	55218	57238	59943	64678	68856	75015	80058	88776	92698	93242	89504	87094	85430	88085	92970	100402	106916	113274	119227	125949	133437	138319	141859	144786	149985	156715	169544	183874	200784	217867	234887	248251	260767	269616	275971	283049	289229	296075	307145	318690	334080	359559	388707	419699	443654	450952	455429	456423	460552	466242	479261	489650	501651	505343	509978	503281	496772	482325	473735	461600	452750	441919	440977	444029	456900	472073	490377	506049	516914	25479616
Q96IL0	COA8	COA8_HUMAN	498993	492843	479279	458596	432132	401136	368787	338424	309104	278706	248832	222809	202638	189147	181588	177551	175858	176440	177141	174401	165839	151623	135620	122398	113117	106121	99543	92975	86922	81359	75806	70054	64022	58107	52907	47824	42149	36738	32631	29772	27806	26639	1170	1170	1190	1234	1222	1234	1322	1234	1354	1354	1354	1355	1355	1399	1448	1533	1533	1502	1454	1502	1514	1502	1454	1454	1514	1526	1526	1445	1483	1483	1445	1398	1398	1376	1376	1376	1426	1426	1426	1374	1426	1426	1521	1528	1528	1528	1528	1452	1436	1417	1417	1436	1436	1417	1417	1402	1372	13445	13607	13703	13728	13813	14020	14232	14347	14436	14547	14613	1272	1271	1272	1272	1369	1271	1271	1297	1297	1297	1297	1297	1322	1374	1389	1389	1389	1389	1420	1432	1420	1420	1523	27257	27086	27001	27280	27831	28004	27602	27211	27302	27725	28112	28520	29152	29752	30160	30697	31588	32865	34531	36444	38502	40931	43870	47016	49949	52394	54467	56531	58874	61740	64942	68215	72371	78095	84250	89419	93355	95895	96641	95801	94950	95975	99237	103787	109535	117925	129394	141487	151287	158629	165436	173666	184780	199898	220279	246608	276232	303199	321618	328054	324353	315951	306587	298996	296394	301762	317119	340126	364634	384996	397202	403277	409121	414407	416178	414893	413410	415518	419462	420009	419222	423062	432790	446136	461502	480305	504883	532266	555927	573482	586393	598560	614651	634378	654299	672065	687266	702328	718667	734430	747186	758244	773934	800073	835539	873671	906457	929578	946351	962723	982099	1005721	1029740	1053354	1091171	1158967	1253146	1355173	1449162	1532494	1611588	1683003	1729246	1747673	1752485	1755869	1770258	1803576	1857516	1938138	2050811	2194623	2360304	2519442	2644035	2731267	2795753	2862352	2920990	2830334	2434962	1934136	1638979	1566956	1583104	1620160	1765317	2203421	3016346	3909837	4525797	4915422	5150267	5167622	5062546	5017137	5065681	5137030	5215880	5387584	5710215	6083661	6326543	6374814	6293390	6114693	5771962	5205107	4449388	3541964	2573671	1773886	1262398	965934	782920	669371	609439	584966	576649	569234	557248	545822	539306	532369	517059	493075	466864	443534	422746	403764	388886	378700	369630	357591	341561	323244	305095	288313	272297	256832	243189	232980	226569	221940	215149	203215	187578	172596	161178	153636	148450	143460	4567	4261	105935	97953	89046	80506	71849	60558	48121	38534	32319	28040	25070	23471	23508	25381	28498	31461	33410	34697	35774	36363	36089	35293	34620	34113	33340	32383	31721	31367	30975	30419	29926	29776	29866	29882	29819	29868	30052	30272	30419	246964540
Q13057	COASY	COASY_HUMAN	10575	10600	12654	10600	10575	10575	8739	8739	8739	8739	9758	9758	9758	9758	9499	9433	9367	8791	8791	8782	8782	8233	8233	8632	8782	8632	7976	8632	9139	8632	7815	7815	7815	7893	7893	7893	7893	7893	7893	8724	8813	8813	9339	9361	9703	9760	9760	10073	10441	10073	10441	10990	12306	12701	12306	12701	12701	12701	12452	12440	12208	12208	12208	12208	12117	12117	12117	12239	12239	11321	11624	11624	11192	10911	10911	10911	10911	10886	10886	11027	11567	11567	12335	13021	13445	14628	14628	14628	14628	12566	11946	11830	10892	10892	10892	10892	10892	10883	10883	10883	10883	10850	10850	10850	10694	10694	10850	10610	9800	9548	9548	9531	9800	9800	9966	9966	10078	10242	10918	11326	11326	11833	14207	14228	15442	16321	16920	16920	16920	16920	14038	13450	13450	13029	13029	13029	12680	12680	12290	12148	11963	9416	9169	9127	9127	9070	9070	9127	9156	9156	9403	9403	9925	10735	10073	10073	10295	10073	10073	10295	10295	10369	10445	11113	11622	12235	12235	12530	12530	12530	12127	12662	12662	12662	12679	12679	12688	14119	14391	14391	14477	14995	17119	17818	17899	17899	18213	18182	17899	18182	17899	16785	16785	16785	16785	18924	18924	18924	20620	21764	21764	21764	22402	22402	22518	22402	21650	21791	21862	21862	21862	21862	22134	22660	22660	22660	22660	22134	22834	22740	22643	22520	23593	24193	25974	27010	29570	30937	32915	34495	35333	35491	34293	32463	31384	29681	28275	29309	29864	30827	31391	32198	36103	40937	43140	44813	45040	44797	46416	47531	51900	54597	56283	57162	60229	63276	65472	65865	66321	64078	62785	60929	62011	64628	68046	72885	77389	79306	79662	77432	74592	71145	67372	66582	67086	66975	68730	69509	70878	71713	71577	70667	70387	70095	75780	82021	90333	99586	108143	114825	121597	125545	127928	128718	130276	133218	137568	142046	148354	155636	164149	178621	196714	211282	224424	235230	244939	254665	263696	271636	282612	293736	306812	320306	334298	347538	362326	375249	387590	394637	403188	408352	417674	428081	439619	436647	419303	387721	342087	295212	247831	204450	164391	133884	105221	83420	66764	31760	31760	31928	32712	32712	33208	33569	33919	33919	33919	31117	30287	28903	28059	27830	26732	26540	24853	23518	23042	23518	23042	23042	21623	21621	20734	19091	19091	17245	17245	17140	17245	16082	18192	16082	16532	12688	16532	11127	15215	11455	11455	11455	12135	11455	12135	12135	12135	21990	19710229
P21964	COMT	COMT_HUMAN	60522	63317	64752	69026	76922	84882	91095	93891	94405	91222	87601	86442	88995	95055	102102	112936	121809	127745	130131	127216	123256	121946	118651	117709	116285	114876	115314	115302	117316	117562	115826	110164	104436	95050	87852	79079	72016	65456	60931	57738	56652	55528	53975	52146	50910	50744	51198	52036	51531	48679	44201	39916	35731	33191	31953	31370	31918	32230	33091	33440	33103	32004	29528	27207	25555	24708	23672	21994	21640	20912	20864	20456	19709	18717	18120	17808	17912	18286	18700	18957	19201	19081	19662	20576	21828	22984	23505	23066	21924	19496	18717	17059	16741	16696	16999	17408	17450	17021	16169	15414	15136	14912	15069	15193	15417	15514	15847	16050	16005	15475	14772	13941	13516	13511	14244	15046	15775	16228	16607	17572	18362	20302	22292	24290	26262	27840	29774	31260	32491	33268	33802	33779	33500	33883	35516	37113	38509	38371	36713	33616	28047	21309	17024	16022	15222	14764	14466	14728	15137	15606	16327	16992	17663	18231	18357	18323	17986	17442	17140	17450	17816	18562	19174	19665	19842	20353	20767	21568	21810	21431	21164	20822	20385	20193	20193	21609	22105	22722	23441	24812	26280	28089	29841	31239	31432	31432	32076	31603	30828	30562	30364	31046	31733	32505	33296	34511	35528	35528	36349	40850	40850	42220	42220	47964	52948	58489	65584	70710	68751	67758	61986	54051	45731	44262	46059	47126	47551	46698	45755	44774	48373	51278	54517	57719	66233	73484	77221	78665	77493	74624	70460	62698	67708	80612	86045	87962	87681	87446	84733	80690	77129	72958	66688	57281	47644	45766	51915	70729	81621	88907	91500	92756	94242	95961	96884	99396	94577	88256	81118	74961	76337	81654	90143	103851	114346	120786	128491	131646	135399	133887	131687	130258	133634	144149	156951	170163	178838	179508	176384	169509	165027	175198	184958	200387	201891	197532	196361	201760	212203	231245	248978	267697	281932	303252	322897	340656	345891	345972	339320	332414	329127	339297	352182	370427	378413	383023	384689	392445	408832	427074	448654	466345	480399	485111	483833	480128	478261	478533	488445	497685	514701	529063	549926	571189	599836	635437	668966	695664	722403	747410	773673	806225	838482	873209	900224	916829	928964	957911	994517	1067269	1149339	1249600	1357689	1450360	1528524	1590481	1639125	1691851	1725636	1751223	1756867	1742428	1730547	1712216	1711062	1725011	1762025	1823372	1918360	2029461	2117175	2110917	2033053	1902287	1796997	1736106	1718169	1743913	1775236	1781784	1788529	1781870	1804270	1845413	1905419	1954846	2023786	2062060	2099658	2121842	2177420	2243706	2338668	2413971	2506652	2571663	129032653
Q9NZJ6	COQ3	COQ3_HUMAN	8717	8717	8717	7785	7571	7571	5271	5271	5144	5144	5271	5428	5445	5516	5445	5445	5428	5378	5378	4546	4515	4347	4347	4347	4347	4347	4373	4432	16808	17789	18888	20621	22067	23844	25453	27021	28302	29604	30662	31541	32931	34894	37195	39298	40485	41360	41987	43456	45984	50911	56413	61652	62054	60649	57256	54945	54826	57362	61221	66701	68480	69700	67761	65366	60696	55923	51331	48727	47261	47854	48164	49477	50675	52195	53822	55131	56228	57313	58947	60237	61311	61820	63985	65032	67731	68429	67714	65692	63273	60268	59075	56938	56079	55391	55739	55940	56568	55208	53157	50571	48166	46213	44624	43430	42935	42271	42134	40706	37848	34984	31762	30021	29041	28639	28565	28624	28269	27746	26713	25877	25178	24679	24421	24304	24265	23976	23425	21778	18294	10317	9537	8712	8155	7802	7670	7632	7303	7330	7263	7303	6758	6450	6148	5956	5755	5671	5633	5782	5952	6236	6639	6989	7277	7423	7365	7275	7139	7059	7082	7217	7314	7506	7689	7837	8196	8408	8408	8408	8073	8334	8073	8334	8334	8334	8450	8491	8513	8765	8765	8962	9097	10625	10891	12255	12255	12255	12455	12255	12063	12063	11866	12063	12761	12979	14010	14406	14431	14431	15360	15360	15360	15308	15241	14938	14609	14136	13908	13732	13809	13607	13607	13607	13859	13990	14007	14007	14033	14033	14033	14500	14600	14701	14957	15417	16328	16428	17020	17270	17421	17456	16831	17306	17233	17228	19585	21086	27172	32185	39969	44180	47575	49410	50560	50360	50150	49527	50038	50527	52033	55151	58893	66305	74431	75033	74981	74512	74067	76967	79843	83569	88005	90012	93856	98091	104377	113778	124444	132034	136719	136481	136138	134617	135251	137205	142298	145832	148740	152058	154794	153970	152849	147180	143723	140719	140352	142639	147411	150001	153008	157023	165319	176366	189468	202464	211587	218511	222107	226017	227856	224702	218299	213156	209213	205998	206464	204716	203253	201856	197595	192212	185749	177195	174568	172382	173107	172906	169348	164243	160432	156615	157817	159945	168867	180466	195711	209373	219454	222990	220946	218952	214588	213414	213519	217877	224690	228029	225988	221784	216692	213999	212412	213573	217077	224242	234182	244464	253986	255766	248688	239655	227854	219761	213983	210202	208673	210054	209331	206580	199287	188661	176902	165598	156657	150269	149109	147500	147145	144155	141706	135803	132956	128164	122780	115266	106880	94896	84105	74358	67590	63548	61701	60182	58690	56552	53728	50754	28566889
Q9Y3A0	COQ4	COQ4_HUMAN	8568	8568	8568	7825	7398	7398	5796	5796	5281	5281	5368	5368	5368	5375	5368	5368	5367	5289	5289	4998	4896	4873	4896	4896	4896	4873	4737	4873	5240	4784	4784	4737	4784	4784	4784	4711	4481	4766	4765	4713	4718	4747	4932	5137	5355	5574	5717	5903	6068	6172	6372	6549	6819	7391	7856	8337	8471	11947	13307	14973	15881	16278	15921	15262	14059	12951	12006	11370	11365	11210	10264	9295	8335	6666	6472	6250	6145	8981	10121	11193	11610	11714	11632	11250	10919	11563	12067	13363	13859	14326	14886	15147	15266	15059	14021	12795	10282	7329	10189	11770	12836	13156	12661	11334	9402	6274	6277	6263	6228	6113	5987	5819	5622	5789	5896	6139	6280	6221	6170	6318	6557	6837	7412	8000	8589	9314	9719	9884	9717	9299	8699	8099	7729	7546	7555	7614	7288	7445	7388	7091	6798	6170	6158	6060	6060	6139	6060	6139	6139	6162	6840	7056	7056	7196	7196	7196	7088	6897	6897	7069	7069	7088	7482	7590	7708	7758	7758	8355	8355	8355	8097	8355	8355	8355	8097	8097	8440	8515	8515	8515	8843	10318	25152	25947	27321	27942	28127	28014	11076	21714	17882	15187	13441	11592	13311	13133	13678	14008	14286	14436	14595	13967	14104	14104	14220	14104	13891	13891	13644	13547	13547	13547	13644	13689	14175	14175	14358	14892	14958	14958	12666	12666	13518	13518	15048	15048	15692	15692	15692	17482	15692	15692	14856	13719	13719	14429	13648	14429	14429	14429	14429	14713	14713	15116	15116	15718	15914	16193	16209	16722	17428	17946	17946	18172	18172	17946	17428	17295	17293	16127	15512	14739	14739	14739	15302	15512	15302	15688	15688	16225	16225	16225	15596	15596	15596	15721	15596	16323	17028	17917	19267	19992	20323	20978	20876	20144	19933	18975	18329	17953	18015	19038	20084	20705	21199	21544	21950	22508	23148	23845	24476	24558	24216	23502	22813	22223	21910	21992	31785	36753	38949	39758	39537	38116	36770	34967	35091	35463	34655	32277	27299	21843	22038	23348	24270	24544	23871	22599	27746	37697	45434	51181	55999	60784	66072	71253	75646	81064	84910	85925	85401	85216	84646	87681	92387	101202	108528	112073	111084	108417	104020	102567	104563	107583	110944	109374	105801	102653	102157	106033	111625	115475	116472	113340	109501	107767	106977	107558	108086	106272	103529	99443	94772	91558	89352	88541	89437	90359	90711	89180	85726	82366	80143	79988	81590	83717	9534431
Q5HYK3	COQ5	COQ5_HUMAN	12402	12402	12402	11442	11250	11250	9098	9098	8677	8677	8748	8748	8748	8828	8828	8828	8828	8697	8697	8240	7923	7571	7923	7149	7149	7133	8423	8323	8228	9426	11797	13925	14989	16756	19166	21769	24569	26591	27507	27785	27488	27078	26869	26873	27029	27870	29270	31149	33828	36887	39695	41749	42319	41970	40662	38216	36154	34362	34119	34571	34969	35322	35390	34567	33022	30713	28844	27285	26700	26950	27293	27967	28787	29675	30730	31238	30538	29693	28614	27746	27326	27117	28236	29769	31289	33228	34308	33067	30521	27447	25832	23768	21932	21403	21431	22439	23938	26838	28874	29265	28561	28081	27173	26240	24941	23817	21315	16880	10023	9848	9451	9118	9062	8879	8879	8879	9077	10050	10106	10782	10782	10860	12830	14037	15214	16236	16978	17220	16963	15939	14590	13517	13517	13197	13197	13149	12731	13041	13041	12605	12273	10737	10131	9759	9382	9147	8984	8984	9147	9382	9628	10489	10489	11162	10489	10489	10646	10397	10247	10461	10717	10185	10567	10660	11304	12565	12565	12565	12391	12391	12150	12391	12391	12391	12726	12790	13188	13641	14072	14626	15435	16488	17670	18468	18969	19381	19057	18756	18612	18121	18563	18651	19012	19343	20044	20894	21667	22321	23123	23763	24273	24447	23644	23434	23644	23434	22472	23062	22364	21807	21807	21807	22277	23062	23231	25126	26181	26235	25869	25120	22117	22117	23443	23660	24589	25731	26915	27554	27445	27407	27002	27186	27190	26999	26370	25913	25167	25113	24968	24752	24426	24243	23885	39262	55878	66391	71438	71392	66308	57026	41208	32056	32589	32558	44476	53900	61605	63653	67822	69216	72701	72638	75294	77967	82093	84349	86497	87861	87550	86599	85394	83096	78481	69337	68202	75171	85159	90180	88788	79236	64478	37127	40549	55936	75776	92936	115145	128277	136702	148019	157252	170616	182535	193280	204957	218424	231878	243518	250235	256821	261972	272180	299730	329862	351499	362234	369065	376769	385215	392526	403551	411627	421502	432040	446516	457985	468510	474369	482402	495352	516229	541495	577244	615693	665207	714804	758340	794964	819329	848866	875795	908303	938794	974805	1006552	1039015	1070202	1110643	1147321	1185242	1228711	1282844	1345835	1421325	1501011	1575634	1645205	1697070	1706715	1690126	1644402	1561902	1509835	1444816	1399470	1377535	1362521	1374946	1435628	1494594	1526349	1473940	1341242	1183665	1058348	968141	911577	877621	835534	791762	754446	714067	678496	638656	603435	566166	528051	492701	462609	437386	417937	396007	375652	355461	337272	321246	84095023
Q9Y2Z9	COQ6	COQ6_HUMAN	12768	13357	14004	13357	12768	11799	9158	9158	9158	9158	10563	10563	10563	10563	10563	10532	9978	9773	9773	9836	10018	10451	12164	11891	13508	17866	24221	30664	36815	40322	44602	48357	52696	57008	61544	66446	72195	78900	87746	94345	98711	99979	100637	102020	104845	107830	111755	116588	123642	136034	151437	168657	177713	179603	173185	168048	163480	162212	162275	163802	165057	166597	167763	168747	165874	159060	152376	145657	140039	135321	133997	134715	137515	140081	144220	148240	152761	157450	164277	170504	175520	178817	185947	193319	205991	216830	224127	220976	207242	190963	178556	166785	160215	154845	153789	156150	160516	165102	167613	166711	162094	154915	146564	137891	128927	119905	112529	104896	97864	92303	85977	80368	76045	71938	69288	66611	64459	62315	60021	58456	56834	55734	55660	55221	55395	55394	54892	54339	52200	49649	46550	43496	39482	37153	35708	34930	33709	32336	30337	27846	24585	22736	21125	19864	18264	16512	13035	11247	10674	10962	11417	11773	12152	12260	12260	12079	11912	11568	11458	11693	11941	12401	12796	13057	13156	13787	14356	15244	15616	15546	14889	14392	18068	23755	27625	32151	35141	37876	42194	47230	52807	57654	60383	59909	57107	51710	47599	37689	37788	43032	45505	49328	48229	48473	57701	64563	72721	79084	81883	81199	78173	71653	68003	61185	51077	40886	43603	71160	83951	85125	84030	79781	75648	73163	70612	71378	71485	70042	73258	77474	83721	85910	87732	88607	88680	89491	91930	91293	87320	79892	73272	73244	77129	84490	93638	104095	111456	121757	126442	130394	131063	132053	132426	136621	140560	145203	144993	142820	147774	158165	173875	188930	198595	198956	195849	186082	178255	168716	162398	159989	160547	162383	167779	170237	176587	188835	199913	214316	220104	219990	219915	219956	221504	229145	233718	239688	239013	238061	241920	247944	254562	259423	267168	274466	282322	289933	301925	307948	313873	316474	330875	349613	370442	389558	402087	414302	416437	418409	422841	423449	428151	439971	452798	471208	476226	474327	465092	454018	445723	443404	451296	463440	477608	490061	502722	512169	523749	537360	553860	564076	576754	585746	606735	630055	662285	690899	708824	714298	713508	714496	718239	723758	724091	717895	704611	689552	677065	668937	663720	661740	658087	655524	654004	652924	651675	641832	626084	597199	569439	540834	514529	488756	459048	421339	387834	353958	327857	304599	285597	266069	246227	217714	188580	145924	106183	78442	57657	47105	38634	34798	30394	26756	24003	20190	15435	12110	13748	11590	11590	11258	11590	11258	11590	11590	11258	21035	67422740
Q99807	COQ7	COQ7_HUMAN	28163	27736	27260	26899	23683	18995	18319	16794	14495	12445	11402	10778	9948	9931	9834	9696	9777	9483	11785	14476	18005	20564	21852	24676	32381	43184	55625	67392	77509	85077	91991	96180	97853	99629	103596	109334	116957	124148	129247	131893	134225	136685	140033	144352	147270	149713	152631	155739	160241	166972	171838	179394	183738	185720	185195	185395	181090	173594	165641	157778	150181	143856	138006	134516	129386	120670	111018	101839	94358	88483	86251	87977	93154	102629	112992	124211	133946	141575	148098	154645	160718	166219	170266	172175	172108	171330	170732	170693	169096	166389	162515	158327	154432	151526	148761	145395	141091	136995	131357	125980	121237	115743	111174	107313	102168	97236	91335	84311	76979	69308	63240	59477	56601	55162	54690	52377	51325	49425	48307	46726	44780	44279	46414	49436	53132	53492	49361	42947	35000	29879	29459	29317	28716	30433	31263	34098	34996	33774	30603	26031	18096	14946	12841	11503	9971	9830	9671	9671	9855	9896	10698	11707	11707	12402	11707	11707	11557	11368	11368	11557	11557	11692	11822	12048	12929	13632	13632	14249	14249	14249	14037	14249	14249	14249	14247	14315	14459	14802	15674	15686	16235	18296	18641	21059	21059	21059	21631	21139	21139	21659	21139	21659	22100	22100	25677	26208	26316	26316	27144	27144	26316	26316	27282	27875	27717	27657	27535	27407	26764	26295	25990	25569	26021	26563	26989	27491	28095	28177	28157	27812	27344	27005	26967	27287	28434	29759	31193	32084	32021	32031	31424	31272	31710	31582	31431	31363	31102	30887	31191	31307	31628	31735	31665	31450	31182	30091	30810	32015	33279	34557	35736	34679	35029	35038	34781	34508	33422	34393	36252	37243	38604	38745	38318	37503	33775	30214	38536	43542	46503	46361	46101	47031	48717	51374	54530	56807	58920	59084	58607	58527	56923	57444	60267	63991	72013	78580	85572	90018	93232	93889	95764	99818	109842	120193	132855	149160	164320	182970	200760	212020	218056	222827	227498	240589	252598	261096	265364	267692	267328	266568	266236	268784	272560	274216	275822	278154	277230	277145	277849	279010	280624	276911	268870	258193	243290	232105	226231	223035	221318	216695	213735	211124	207209	206401	203624	206008	211479	222189	234497	245828	252847	259788	263765	267901	271196	276778	285983	294677	305659	318771	332421	341996	351434	356500	360391	360394	360662	363860	373338	379768	380766	373126	355349	331976	316235	306675	303645	302899	300834	297962	295028	288499	282881	273785	264767	258634	254414	252163	249187	248147	246837	250674	257609	268003	279338	290449	42621824
Q8NI60	COQ8A	COQ8A_HUMAN	50402	47114	45889	44485	37780	30201	25440	22374	20188	18754	17265	15982	14440	12925	10847	10074	8729	8426	8352	8282	8196	8291	8301	8365	8489	8408	8178	8012	7908	7800	8008	7962	7726	7379	7278	8433	9793	11264	12017	12193	12361	12218	12421	12582	13240	14262	14733	15152	15245	14500	14112	14515	14707	15363	15964	16495	17287	17773	17815	17292	16819	16254	15839	15389	14906	14303	13259	11913	10736	10601	10795	10995	11328	11708	12160	12015	11637	11317	11881	12346	13631	15237	16669	17656	18148	18420	18153	17730	17345	16960	16815	16664	15830	15091	14646	14612	15600	16204	16627	16825	16336	15916	15892	16294	16804	16431	15814	15269	14490	13560	12591	11700	11050	10737	10702	11880	13012	13693	14010	14028	14439	14919	15499	16095	16486	16728	16347	15050	14905	14597	14238	14526	14614	16372	17748	19007	20139	20069	19086	17970	16935	16735	17240	17954	18745	19670	19935	19968	19843	19484	19275	19833	20744	21802	22304	22063	21643	21778	22101	22613	23359	24275	24808	24833	25099	25512	27118	28507	29000	28951	27130	25567	26116	27632	30903	33576	34688	36011	37186	40473	43555	45996	46301	45885	43939	42980	42224	42493	46258	52200	57642	61340	62188	63569	64977	69694	74410	80270	83325	84497	85221	85997	86757	88859	89806	91230	92779	93065	94732	97665	100472	103508	105534	106537	108337	110669	112179	115857	120956	125800	131743	136101	140621	146354	151151	155440	160794	166123	172950	178830	182612	186727	187243	188463	191724	195638	201532	206937	211209	216527	221250	225998	231762	238902	247673	261014	278352	288701	302427	314270	330108	344740	363051	373717	402661	411795	421703	434129	437032	436607	445671	448777	484736	523979	567498	628125	675285	708711	733416	734450	729860	731788	736994	763313	800481	833345	870589	904135	919876	930818	942812	955216	981975	1012762	1044498	1078750	1109012	1136616	1166633	1207622	1260018	1332701	1402293	1452989	1493819	1518517	1530346	1542096	1551996	1565828	1602060	1660373	1743758	1847755	1940879	2014177	2066146	2101656	2134069	2164998	2200146	2222123	2253440	2282691	2347545	2423869	2531191	2631726	2722453	2776516	2831254	2873565	2950116	3028769	3129801	3209441	3249227	3269379	3240907	3188404	3120214	3019967	2913276	2792304	2646292	2502049	2340621	2174990	2017327	1873150	1737976	1616084	1492053	1372412	1266120	1162053	1069108	982956	892938	802199	709599	610968	519466	440072	376527	332651	295893	267731	246656	227045	210224	187979	163800	136234	116744	99776	84451	72285	59710	52098	46186	42496	38819	35628	33477	32192	30304	28706	25902	23565	21241	18723	16207	13224	14336	15338	173886939
Q96D53	COQ8B	COQ8B_HUMAN	9167	10042	9956	9660	9197	8703	7762	7082	6840	6763	6649	6718	6860	6860	6860	6667	6589	6573	6589	6299	5808	5730	5808	5661	5661	5534	5466	5661	6097	5948	5948	5532	5948	5948	5948	5936	5794	5794	5887	5887	5936	5936	6388	6448	6545	6705	6705	6874	7405	7187	7618	7796	8502	8609	8609	8794	8794	8926	8926	8908	8794	8908	8908	8908	8548	8548	8386	8360	8120	7858	7858	7908	7858	7646	7646	7646	7646	7692	7692	7692	7834	7834	7837	8524	8586	10032	9709	9842	9387	8996	8381	7908	7616	7737	7854	8034	8205	8266	8170	8063	8063	8018	7897	7848	7835	7963	8018	7552	7442	7322	7063	6702	6501	6476	6763	7056	7268	7311	7293	7496	7612	8159	8860	9556	10301	10850	11224	10396	8893	8125	8563	8966	9596	10384	11069	11323	11316	11149	11156	11691	12344	12642	12738	12717	12905	13176	13609	14317	15036	16184	17232	18595	19527	20038	19874	19604	19651	20676	22744	25205	27159	28810	29715	29367	27731	25838	24466	24656	25778	27606	30048	31323	32509	33963	36442	38767	42047	45082	48397	50675	52320	52337	50954	47043	42571	39434	37533	37457	38185	39619	41811	43061	42414	42746	45552	48611	52425	55345	56814	61803	67768	75454	79709	79459	78086	75033	71612	71487	72345	75800	79671	82363	84247	84848	83017	77304	73758	71514	72002	73492	76587	79433	81852	82270	82259	80310	80466	82616	85716	88405	88436	87692	87789	88555	94024	101055	107034	110566	111387	109063	105000	102325	103783	106670	112021	116957	122118	125333	127585	131827	136016	139555	143004	145966	150864	155729	162059	166463	169398	170100	169702	169358	171706	174862	182269	192498	201592	210497	217370	221652	224632	225374	226466	229036	233354	238346	244269	251643	257980	263008	267952	272821	280367	292227	305838	320288	338079	358974	379301	400565	420846	447253	471603	487227	503366	517583	531027	546252	559016	575385	589808	605229	622172	636158	650837	662324	671035	684292	697200	706476	714344	717840	724251	725993	733823	742339	751616	760286	776572	791154	811064	820232	833770	843550	855446	855497	850429	832951	805528	777479	746841	715076	681402	641831	596556	551268	507281	467059	425474	384005	340244	297644	257258	222263	189119	158531	130672	106189	86850	74393	65965	58616	53722	49152	47255	46142	46922	47394	45676	42527	40562	37906	39262	42718	47007	50608	49740	45037	40128	31896	25322	34118	40627	42305	42018	38091	32873	26577	15794	12448	10741	10095	10917	11610	12402	17722	52775571
O75208	COQ9	COQ9_HUMAN	16331	16928	18179	16928	16331	16331	13516	13516	13516	13516	13694	13897	13897	13897	13897	13897	13478	12378	12378	12378	12357	12006	12357	12625	13171	12625	13923	13613	13461	13183	13668	13727	15265	17945	21505	25623	29856	32567	34540	36596	38707	41247	43663	45717	47045	48667	49515	51715	54573	59404	65511	72283	77909	81481	82850	83840	82840	83567	84264	84804	87135	88656	89708	89671	86301	82310	79114	76607	75497	75028	74631	75123	76721	79060	82470	88687	96037	104065	111398	117537	124256	131836	141643	152798	163034	168758	171328	170843	166687	162859	160494	158513	156214	154329	152979	152237	152043	152553	153400	150604	145638	139018	133143	127411	122158	117564	114324	109175	105482	100795	96685	92545	88109	84700	83664	83203	85848	89530	94815	99969	103595	104411	105405	103951	102957	102242	101053	98330	94616	88872	85074	81882	79574	77379	75149	72072	69320	64768	59962	55494	52147	49282	47514	46118	44696	43447	41903	40758	39863	39054	38293	38350	38416	39086	39121	37984	36128	34023	32466	31935	31946	31955	31774	31389	31045	30961	31073	31285	30077	28711	28056	27887	28048	27768	26783	25456	23766	22502	22572	23115	24524	26489	28593	29454	30234	29764	29966	31683	36900	42588	47952	49475	50414	54368	60164	66792	71095	73001	72797	73149	73842	77768	81940	87849	94056	99698	106130	112594	119744	126862	133101	139506	146088	150590	158225	169143	182666	197459	208662	215213	219681	224422	230067	235052	239704	243535	251720	263688	278119	298651	314784	324336	328970	328413	331064	334873	337831	345167	346973	343841	340867	333001	329838	329883	331467	341853	356272	364204	377960	385130	393048	399293	399320	401848	418193	421515	426862	427137	415324	404967	395636	388456	402181	411663	419170	429649	423483	408997	391977	366685	344424	331539	325105	330099	341854	350664	358970	354665	338527	320451	302884	291685	293939	295314	307025	315753	330055	343132	360018	371759	390982	404033	417527	426650	438382	448160	460600	473278	490672	505563	518562	527457	535635	545438	555845	560814	567904	567625	568341	565295	561122	558690	559544	558504	565721	565606	560730	551219	540156	536901	543239	554321	573639	580929	590146	583551	569462	547925	521573	492933	468912	442578	427274	409342	390863	372370	353247	333202	313846	293205	275185	255415	237401	222401	205240	190663	178441	168701	161365	153478	142672	128876	110088	94514	81465	73562	70310	67140	66388	65689	64694	63973	60567	55008	49213	42954	36623	32472	29283	26498	24463	24754	24586	23352	20161	15590	17830	17074	16740	16017	16745	17708	15537	15537	14766	29652	68274371
P00395	MT-CO1	COX1_HUMAN	108751	108542	109006	107689	105980	102748	97756	91490	86852	81327	77196	74760	72977	71045	68904	66422	65153	64272	65363	66909	68095	68882	68173	65673	62889	60127	59431	59818	60683	59550	55904	48807	41816	37573	36742	36440	36290	34827	33055	31943	31321	31176	31183	31045	30653	29566	27889	27210	28185	30517	32244	33728	34627	35203	35569	36139	37090	37630	38004	37698	36897	34894	31693	27335	22068	19660	17777	15443	13429	12408	12549	12549	12408	12028	12028	11919	12028	12028	12947	20756	24519	27263	14097	30854	32061	32587	32857	32641	30564	25638	19964	13231	12843	12785	12810	12717	12488	11981	11216	10649	10306	10104	10235	10609	11059	11690	12305	12719	12714	12581	11811	11601	11053	14431	16437	20089	23218	26198	26894	25887	23295	19386	18362	18217	18360	19230	19592	19592	19592	19592	16692	16201	15337	15282	27665	34581	37373	37976	38387	40704	42812	45036	45487	43615	38796	29288	16624	11037	10996	10900	10968	11087	11335	11701	11834	11855	11657	11321	11155	11381	11633	19353	36500	50871	62967	69606	75123	79897	83636	86834	88652	90335	90388	92820	101151	113044	125756	134956	142606	150806	161127	175011	194734	213264	237831	264980	291884	321907	349465	377273	400964	419679	429191	430101	414314	393630	368357	350331	331172	310908	283786	252569	223940	204160	191749	182204	172683	161742	151573	141671	131738	123730	114947	107057	102257	100619	100930	101829	102552	102450	101282	98606	93566	88964	84402	81011	80561	83378	87510	90841	93073	93058	93282	95487	98646	102368	106800	108608	109519	110423	110111	109989	109427	107689	107964	110531	112394	115244	116402	115909	115618	115427	116307	118216	121540	123257	124144	123748	122154	118769	115382	110258	110547	112715	117785	127953	136417	141832	142392	137121	129992	123977	118456	120796	125039	126967	128620	126015	121610	117645	116650	119169	122689	122110	122178	122825	124255	128100	133188	141577	152095	166545	180509	195994	206959	215263	217688	217178	216198	213187	210145	210561	214045	222455	232637	238185	243072	241895	241563	239531	236379	234050	233474	233859	236229	239383	241130	243314	243437	243215	244441	247736	253406	266574	276730	288763	296452	299340	300200	298151	294400	293370	289377	287718	288531	292341	297513	304117	311392	322616	332109	341970	352042	360746	371084	381421	394791	410820	417361	413273	401141	373610	349679	324579	308078	303430	302590	310108	326457	343162	352865	343909	315232	279726	242253	211389	187808	172734	163454	157187	154507	152103	148677	143582	142597	141305	140040	136313	132163	126598	126260	126899	131187	135590	139780	140999	48674067
Q9Y6N1	COX11	COX11_HUMAN	18749	19433	19649	19078	18036	17263	15736	14614	13882	13604	13764	13839	13859	13746	14064	14251	21167	64842	84428	91332	94555	96235	96951	97828	99590	100144	100335	98908	95284	89566	77536	54012	32799	45326	54764	57933	59463	60623	60020	60640	59906	59873	61002	61522	62899	64888	67933	74558	81669	86864	92283	94920	97024	99128	103214	104833	106297	93169	79184	66744	58870	52687	49408	46847	44524	38306	35221	31722	17069	16767	17069	17395	17385	17385	17385	17385	17385	16705	16637	16666	16748	16932	17257	17633	18178	18753	19151	19252	19156	18434	17641	17216	17030	17211	17359	18247	18901	19401	19737	19849	19919	19919	19952	20004	19467	18455	17760	17021	15266	15172	15266	15266	15360	15360	15294	15294	15360	16169	16149	16204	16523	16640	18507	19074	20521	20781	20781	20781	20781	20608	20073	19094	19094	18668	18628	18776	18827	18675	18403	17933	17276	16556	15096	15069	15047	15036	15069	18729	22153	25924	28224	28054	25618	34212	37461	40092	44796	46270	47913	49369	49960	50472	51624	51060	52367	51923	46250	42051	34738	24828	23030	21533	20237	20716	21144	21362	26894	31681	42427	48703	52646	53188	54976	54342	55123	53921	52718	48561	42394	29493	29889	29802	29920	30162	40528	46040	56111	60258	62165	62710	62680	63886	65781	66282	69549	71140	74953	79891	90878	106394	121737	127701	129952	125881	133961	135664	140542	151448	158810	167384	172861	177283	186430	194723	206813	222210	230786	249315	266822	286736	303795	311339	300576	299045	300803	310659	318823	322300	324594	329318	329498	333626	343194	356926	372801	395061	422704	433385	446521	455157	476678	507777	539022	558669	569434	529660	495111	466293	463235	478480	500530	520108	546872	547582	552736	553452	540944	526001	495354	467868	452739	443025	440540	440624	437852	432240	423239	409583	395003	376687	357518	337073	314863	290888	274099	261686	253274	256731	251986	275416	306778	341866	371624	392748	392783	391891	378390	369750	365742	363357	358135	352056	353468	362511	374136	379392	368281	343951	306928	222818	133704	46924	46208	45375	44613	44608	45020	45737	46173	46223	45787	48089	173421	286930	372168	410768	437663	449751	457597	455365	442384	419946	398449	375599	356749	319562	267204	157362	43744	44160	44864	45219	45586	164697	280770	346951	396560	426174	440266	437433	419710	395233	372736	345396	324319	306950	297454	299092	309875	321298	331678	331088	312576	288291	258173	239420	227738	222094	214689	218275	222786	242026	264957	299853	326371	341190	334966	317811	297550	278506	264935	262764	260243	271814	283874	293071	63191098
Q96I36	COX14	COX14_HUMAN	210006	211997	211236	210406	214412	210149	202034	190918	177853	164830	154998	148556	145917	143980	143032	142346	142091	142594	144122	144440	142588	138939	134994	130687	126554	125306	124376	124085	122606	119077	114233	108392	102304	97509	93246	89388	86301	82296	78400	73817	69921	66224	62797	60422	58254	56546	55004	54175	54404	55798	57519	60013	61858	62856	62327	60592	58335	55671	53733	52497	51314	50043	48268	46565	44358	41767	39939	38722	37525	36016	33672	31657	29925	28654	27633	27070	26282	25815	25711	27086	29204	32118	34411	36477	37662	38734	38563	37617	35979	34459	33413	32791	33031	33820	35160	36259	37398	37076	35801	33535	31158	28277	25558	22861	21093	19853	19197	19046	18485	17927	17139	16343	15968	15951	16207	16745	17291	18494	20002	21412	22788	23828	24007	23458	22324	21604	20982	19983	18230	17946	18129	18465	18463	18385	18350	18521	18534	19425	19954	20669	20945	20760	19996	19214	17527	17033	16464	16788	17042	17681	19148	21089	22226	21487	20361	19352	19124	19764	21143	22718	24116	25468	26433	26658	26312	25944	25921	26271	26567	27621	28002	28648	28985	29693	30957	32714	34260	36663	38415	40201	41930	43714	45605	47361	48217	49085	49752	49907	49995	49987	49819	49626	50099	50726	52761	56012	59577	64714	66970	69731	71550	72553	72510	71925	70562	69786	69104	71023	73975	75645	77870	79737	80475	82486	85417	89964	95820	100043	105226	110815	115780	122700	129638	139675	149420	158883	168311	174965	181056	192857	201347	216707	230173	240095	244870	245450	241725	249581	263763	282293	299624	316369	329533	345951	360128	375981	392147	400651	409831	419747	435710	448938	459284	463757	472130	467617	464829	462753	456062	445793	445915	445529	459390	470608	491614	524695	554622	580588	597831	600144	587534	567456	553944	558907	583981	626184	663254	694974	704935	696033	688467	682916	701567	736831	770721	798098	801104	803585	803593	845796	940561	1077759	1226477	1357475	1437426	1500845	1537946	1581067	1618478	1663686	1711579	1769200	1845231	1949512	2073304	2169802	2211315	2248273	2256511	2258927	2263060	2234344	2230229	2217525	2220474	2227643	2219616	2169488	2099742	2021954	1969897	1940680	1936683	1916460	1877336	1795345	1677227	1571144	1474064	1385846	1301966	1215468	1131871	1052653	980257	914906	859266	810311	762929	723595	689224	649381	606553	555207	500499	444093	387018	333454	285040	237781	192454	150575	111803	78255	56823	43918	34573	28072	26539	20391	20391	20267	19969	16912	16912	15596	15596	15412	15412	15097	15653	15097	14264	11218	14264	10564	12410	10148	10148	10148	10368	10148	10368	10368	10368	18556	133377928
Q7KZN9	COX15	COX15_HUMAN	28298	28298	27919	25570	25108	23468	18811	18811	18044	17582	17716	18000	18311	18596	18596	18549	18178	17698	17386	17096	16903	16687	17431	17977	18698	18898	18454	17908	17530	17209	17704	17609	17166	16448	15880	15830	15319	15319	16137	16007	16060	16338	17008	17284	17958	18055	18066	18900	20375	19625	20375	21076	23896	24030	23896	24636	24636	24831	24831	24767	22990	24440	24335	24335	22990	22984	21111	21111	20944	20527	20485	19529	19384	19353	19353	19384	19353	19353	19426	19468	19547	19547	20201	21774	22678	26231	26231	26231	26231	22676	21510	20262	20262	20262	20262	21149	23444	24431	24431	24431	23609	23444	23444	22484	22397	22397	22484	19693	18525	17921	17870	17794	17794	17794	17794	17794	19709	19840	19987	20048	20048	21366	24496	24823	27414	28897	29345	29345	29345	29345	27669	26394	26394	26118	25775	25386	23931	24033	24033	23931	23602	20116	19605	19229	19229	19229	19129	19229	19443	19631	20068	22733	22733	23021	23021	23021	22408	22375	22375	22405	22405	22408	22932	23800	24590	25475	25475	26704	26704	26704	25404	26704	26704	26704	25404	25404	26976	27085	27107	27914	28661	32977	33105	35916	36214	36214	37271	36214	36005	36214	36005	36005	38354	38354	42816	46305	47868	47868	48250	48250	48250	48545	48277	47763	47074	45912	44775	44122	43481	43032	43098	43572	44478	45148	45912	46197	46816	46774	47218	47174	46821	46408	45970	46142	47736	49928	52746	54470	54129	53524	52674	52674	50243	47524	46850	46850	46550	46850	46850	46850	46850	47173	47015	48474	47434	48727	50157	51717	51875	52289	55968	56604	57026	57111	57111	57026	57026	57026	56748	51541	49318	49307	49307	49307	49318	51368	51368	52059	52059	55930	55930	55930	53104	53104	53104	57595	53104	52578	52578	57929	58839	58839	58839	66722	66722	58839	62028	58365	58365	58365	58365	62028	73023	73023	73512	73938	73938	73938	74330	75465	76066	76066	75465	74951	74951	74951	74951	74936	74936	74936	74936	73384	73384	71938	68808	68808	68808	67192	66651	68808	68808	70570	66651	66651	67141	67141	65360	65192	61113	65192	61113	60954	61113	61678	60820	61678	61678	61678	63573	64279	64279	64279	64279	66681	68086	68086	66681	63258	59858	58548	56297	53791	52087	50100	68790	77709	80691	86893	93953	102490	107494	113493	113063	114197	113049	115794	121008	132497	144403	163609	191006	216543	243225	261792	274526	281627	289589	294536	300038	299848	302858	305085	316249	331631	352130	376613	19983552
Q9P0S2	COX16	COX16_HUMAN	10501	10501	47826	47229	44468	41182	37284	35023	33647	32499	31290	29624	26529	24585	25951	29906	31009	31071	30490	29050	27811	26202	24398	22781	21606	21847	22577	22493	22609	22002	21839	21697	21585	21637	21841	21583	21950	22744	24041	25497	26948	28414	29798	31082	32915	34116	35379	36853	39699	42495	45549	48144	49612	50226	49640	47599	46048	42995	40003	37810	34921	31125	28039	25455	23145	21625	19279	16754	14591	13327	11978	7875	7812	7811	7811	7811	7812	7695	7695	8026	8099	8039	8367	8738	9145	9585	9852	9733	9644	8909	8757	8216	8130	9224	13103	17366	19496	20560	21844	22564	22922	22903	22303	21383	19570	15303	11296	8162	8270	8194	7827	7540	7338	7036	7308	7550	7731	7915	7953	8272	8461	9049	9798	10586	11398	11964	12632	12583	12271	11911	10917	10569	10569	10349	11547	12497	14746	16858	19237	20081	20074	20677	20814	21239	21609	21048	20036	18385	14999	12567	8024	8341	8617	8808	10516	13334	15913	17213	17737	19886	22764	26143	28073	28907	28602	27491	27080	28420	30974	33039	33693	33946	34129	33901	34537	34879	35549	36699	37595	37915	38958	39724	41644	41659	41338	41711	43854	47798	51930	55585	58520	57605	57280	58290	60464	64089	63933	63361	61696	59362	60750	64298	68429	72751	73869	73729	73418	73717	75131	76342	79060	81478	84956	87570	89361	90403	91807	89497	89624	89947	90731	91094	89925	87455	85588	86738	89708	94587	96996	99835	99001	97694	96661	97493	99540	104173	105833	106501	102618	96366	93034	93402	97101	105002	113412	122428	129967	135266	137510	138049	138699	143908	146591	148592	150154	149701	149767	147716	142490	134611	128350	123367	121311	119937	121938	125466	131263	135198	137928	136428	134766	131538	128351	126666	125177	123450	123392	123702	128974	135320	139290	140225	140246	139373	139479	143415	151107	161209	173347	183398	195450	202415	201683	200786	204361	213119	222489	234392	244735	254375	261079	263235	264901	268439	273333	284263	297872	311155	319015	320711	315534	310512	306437	304607	309574	319155	327139	340368	346442	352481	356901	358175	358690	359506	353064	352268	351769	354388	357537	355267	350793	340926	328414	316769	307837	300774	297681	292992	291478	287749	284129	281628	279716	274835	265937	251946	238313	224899	215826	207825	200437	190175	178278	163324	145601	129436	117475	107544	101286	95083	90813	84208	75694	64248	53887	44456	38077	31361	26082	22521	19793	17908	16715	15242	12165	8709	12165	8701	8692	8434	8692	8434	8692	8692	8434	17326	34734015
Q8N8Q8	COX18	COX18_HUMAN	235527	234619	243539	243817	252503	246383	237885	218699	207520	201814	202651	204520	202912	197914	192711	187186	182474	185712	189067	194003	195348	195665	195668	197910	201853	216462	237713	265854	292518	304965	304593	290879	273984	264197	269296	287673	316295	343164	366509	375550	375996	370256	357887	349429	339771	336103	340832	353292	377458	441902	525759	634530	715041	758552	751293	742248	747725	791476	850302	917722	967787	1005863	1032536	1038535	1041380	1032908	1027536	1034084	1059374	1084443	1092848	1068392	973949	810117	611588	419449	276311	206068	176522	170044	178050	199572	232033	263967	287076	294078	279273	245448	206505	172832	151102	133146	123328	123818	128464	138249	148616	155251	158863	158406	155932	151012	147007	146086	146122	144978	143938	138321	132394	126148	119979	117060	116414	118332	128701	148869	175997	204421	222273	237249	254608	271749	285036	291395	293525	290762	286954	280598	270950	261123	251054	242690	240756	243774	252184	267008	275688	287805	299051	315052	334587	356822	375975	383966	382246	377559	370294	372427	375349	383121	398228	402111	398813	387116	364680	341907	312277	283841	255942	234068	215519	203427	200748	206769	221342	235301	246969	252942	259013	276134	294881	321265	345325	378668	433809	498432	562299	608366	650936	688534	784137	889756	1015155	1135573	1268252	1408549	1566620	1715966	1891962	2019340	2159765	2262589	2321050	2409125	2593986	2836135	3257079	3676126	3918501	3792287	3356621	2884229	2499724	2188883	1948400	1706445	1434761	1147191	933102	779250	640459	533159	431501	359679	321745	320166	326683	330657	320074	308668	298572	297263	297669	303363	315379	336311	369064	403733	429971	448663	459630	470231	480988	494374	491051	486051	467510	455685	459827	483099	516038	551365	593415	631316	657446	677410	692896	700076	710221	717881	742940	749470	757047	755780	785694	816991	868234	914672	918850	856636	793716	716579	711427	740556	831737	956326	1034242	1054678	1028158	953768	851962	749527	667156	647430	663682	680326	690688	691357	674073	640473	595565	537759	490902	462095	449402	442998	437498	424773	414239	410043	417941	457265	518864	583090	622043	628699	616807	608052	589813	574542	553461	525679	491647	455301	420316	391677	368048	341361	311328	287773	264558	245837	230098	208626	184797	167190	159380	156836	152824	150852	146806	144856	141813	141813	140829	140829	135638	140829	134965	140829	134965	134965	134965	133976	133733	133733	132058	130254	128985	128816	129657	130919	133755	136232	136782	136362	135399	130350	117885	116339	114449	114048	109357	99866	98814	87502	87502	93141	85680	86842	86842	85680	85680	68497	67518	65154	64662	59664	59664	54579	64662	54579	62170	44675	60399	41944	56076	41140	41140	40646	41140	40646	41140	41140	40646	83654	190512217
P00403	MT-CO2	COX2_HUMAN	339551	316571	303113	303198	289686	280697	273835	271897	266248	253396	237140	225108	214950	211324	211802	209781	209905	209737	211547	216852	222612	229101	233707	232325	227185	220732	213493	211373	212232	213299	209748	200029	187552	175101	165343	159234	153861	149021	143221	138385	137953	139395	141659	145637	148263	151960	154344	158084	162386	166352	171891	178460	188234	199531	203622	205458	197306	184300	173344	162690	154928	149109	141134	131627	118282	106207	93855	84619	77443	73537	72523	74346	78691	84486	90067	97867	107411	117552	126851	134063	140500	146418	156414	171569	193188	215246	237640	257123	277458	300383	326699	358050	384300	406369	423580	429145	429682	417963	386655	343940	298644	255949	219416	183352	148341	119888	100787	85582	75054	65779	56556	50197	45102	41007	38755	37326	35539	34490	34226	35389	37433	39198	40197	39898	38419	37829	37698	37042	36885	35748	33924	31120	29622	31210	32665	33737	33955	33370	33254	35548	38330	39731	39932	39301	37822	36060	34405	33988	34288	34193	33257	31848	30511	34549	37810	39620	39768	38601	36784	35183	35167	36789	39473	41509	41597	40323	37837	38150	42528	45984	48731	50453	52443	55494	58416	61378	62737	62052	60473	60199	61822	67642	76127	85385	94359	102263	108454	113700	119180	125509	133428	139431	146124	153229	159687	165790	167511	166289	160741	152286	141728	132914	129979	132436	137505	141472	141901	138434	133533	132223	132981	135269	138117	139600	140330	140445	139863	139636	138126	136394	136010	136928	137306	138611	143014	149150	161055	171801	176330	180367	177472	172969	167638	163382	168284	177604	188369	200710	208815	208336	202945	191223	189018	190966	197456	208460	222168	227569	231512	234617	245627	258571	266870	267742	269083	258563	253255	254358	257032	259453	259026	257577	259560	266341	273755	286932	294642	300194	295233	288154	279248	278209	280646	290267	302756	315367	325081	328958	331827	335588	337968	345042	362187	386809	417865	444584	485980	523551	561652	590268	611521	623297	627531	616034	614069	611641	615466	620047	639438	659521	680772	693666	700281	705395	710109	714617	724311	723276	723779	721173	721373	730285	737309	733130	737812	733271	745240	761920	785605	817336	859991	894303	941421	965383	990160	1001627	1009069	1023861	1029086	1021651	1026079	1017353	1024476	1034593	1044924	1063075	1064985	1069767	1083267	1096014	1122386	1144471	1152590	1141365	1095106	1050644	1021624	1000311	996768	986200	969465	951174	933542	920274	899037	869292	822071	784229	753954	735444	710099	672602	616579	568916	531629	504673	488971	472166	454511	436357	416417	402454	385988	366418	347231	332888	322632	321391	323192	329919	325529	322303	315345	311667	310184	308524	119756117
Q5RI15	COX20	COX20_HUMAN	2718960	2666849	2638192	2575132	2461647	2304414	2095504	1919026	1809120	1734698	1716372	1719379	1737856	1748504	1753816	1737535	1722697	1726970	1745561	1804702	1894461	1978958	2045282	2075911	2129240	2332394	2684881	3143488	3557594	3764060	3784891	3642600	3415314	3298813	3311868	3432148	3628181	3805347	3916032	3982278	4030575	4073391	4117661	4182358	4265578	4385198	4557390	4713455	4917546	5338728	5942798	6814574	7703261	8316676	8459681	8469608	8474200	8858165	9436063	10064488	10678778	11119793	11487761	11747154	11918990	12046051	12221929	12563607	13027496	13436388	13549807	13001076	11470610	9787918	7684572	5749691	4235983	3248535	2747153	2601478	2651886	2773253	2964873	3145257	3267989	3285247	3165703	2948990	2700228	2465643	2312804	2206942	2165510	2164210	2197147	2244745	2290419	2314762	2324806	2260595	2170648	2055159	1976950	1965986	1945833	1907382	1840596	1730385	1611131	1519865	1459380	1471975	1474266	1489124	1552619	1693258	1988238	2404636	2874566	3281309	3559225	3789958	3946736	4013223	3998162	3876839	3688354	3450157	3168134	2975701	2875509	2832952	2871255	2943433	3076924	3255366	3437835	3619843	3775862	3942955	4115846	4355596	4637907	4825924	4954378	4962151	4887077	4859352	4742187	4607255	4525485	4440799	4404246	4371450	4246990	4049134	3733007	3396274	3074333	2828826	2614374	2489779	2450787	2482274	2594571	2714566	2917341	3169993	3428932	3782366	4135399	4472796	4703122	4994065	5341499	5777616	6373808	7069526	7888952	8837645	9806083	10859854	12258394	13805931	15525614	17322044	19338819	21476966	24340898	26826960	29404858	31201988	31699269	32209286	34102214	37034534	41953764	46026650	48851056	49143577	45454028	39784989	34820304	29740916	25456320	21532259	17943323	14280503	11039752	8390338	6386888	5112292	4007454	3134429	2385778	1932136	1661186	1441434	1263742	1088402	952910	830607	700125	591206	506524	434695	361958	308187	277645	243226	218025	190769	171916	162808	149095	147273	144361	144138	143303	135437	138936	137014	136085	137876	139653	141513	142614	146721	151446	156822	202425	231606	251129	257315	246532	225815	198048	155037	151369	147963	145153	180119	203300	235475	260763	289207	297980	297965	289259	268017	245915	224085	204868	221731	251243	274548	295436	315194	339319	346212	349156	335429	337166	338262	338058	343396	354731	380069	414033	456789	505948	565709	596309	614514	614510	604629	591291	572633	548720	530883	515096	514210	552376	565873	573618	557978	526312	493848	455700	423944	417131	407130	415488	433107	450186	461190	464577	452563	442959	441950	447802	462777	491270	512177	538752	546867	543455	533842	526681	526650	533596	543491	544901	540031	529633	512906	496111	485153	471420	460518	450400	447466	447870	464896	482445	500099	511221	505366	487911	466502	430052	396486	352009	303970	276362	250022	230971	223954	225710	228337	222635	201149	176958	137933	124718	109906	98167	85805	88408	88383	91359	89476	88512	70052	81138	58728	74470	72890	71459	67929	69668	68621	74209	78705	85437	88794	1642221415
P00414	MT-CO3	COX3_HUMAN	961768	902805	860858	836907	761226	675839	602780	535126	482688	445979	427587	421616	424433	429693	439281	445407	457193	481874	509887	535652	539637	527336	519786	516144	538405	618829	734184	865392	989831	1062353	1091906	1075877	1042592	1038905	1076028	1136197	1208761	1272675	1306480	1313164	1308590	1288973	1270424	1266636	1267430	1288033	1316210	1348165	1401771	1554085	1764898	2054445	2333778	2575364	2748618	2853930	2895724	2957728	3010795	3087507	3163837	3329296	3479797	3590020	3657767	3693483	3661155	3672078	3660047	3715597	3738345	3671541	3419738	2990789	2372598	1734274	1227004	915538	756499	684161	677092	669568	680074	685943	695858	685042	658029	598035	533811	469570	412437	367929	342407	330785	345627	369673	411455	450515	472172	483963	486263	490146	510986	522443	539798	541133	526448	509032	486156	468393	454502	453559	460215	478619	510606	553330	609299	680698	764470	856149	951853	1039382	1098944	1125935	1109332	1054431	985687	912460	849842	831689	823990	836128	867532	909169	959272	1013730	1056930	1114855	1155969	1215149	1265283	1321385	1357621	1350148	1322027	1297206	1266454	1301592	1334432	1397869	1467424	1497752	1478590	1419949	1312777	1211413	1099383	1009241	925005	872116	818300	787249	779634	799734	839586	900266	963771	1030292	1077317	1110364	1128718	1163870	1220448	1311950	1449262	1591744	1757554	1973486	2193357	2425434	2756687	3151589	3590642	4087582	4659718	5247978	5868013	6511134	7104770	7530243	7958021	8391803	8832607	9674729	11146046	12774967	14794371	16098598	16382290	15814829	13647112	11958315	10554767	9105632	7940951	6685561	5261366	3892418	2642237	1667355	1134221	884633	738268	604729	497518	428821	395680	376960	372223	364288	354797	357104	360294	375927	427726	485594	522320	534939	515431	499510	485268	492690	511642	521791	521982	533078	545610	591372	625062	636784	623579	607341	588668	589681	589798	602370	617188	617844	614242	609698	610971	611745	614314	602700	582649	554520	532548	511944	507758	507183	517540	528412	516352	515923	530618	569949	613593	658534	668516	653852	608015	567671	545645	552743	559464	591789	588121	599134	602811	601074	597569	590546	600005	657096	684611	726274	732520	751972	715694	700349	699964	712691	733905	755312	756150	754562	713023	668639	632410	598455	565025	539310	529898	521712	524316	512947	490759	451923	407227	370079	335369	318219	302162	279241	264334	250275	238227	221556	207291	191397	183243	187673	205535	268791	401907	411051	398502	377031	343822	332094	315828	315270	310163	303227	295420	292097	288935	288083	287381	286955	287895	289707	289707	301427	304992	305585	304844	289707	288628	281638	275237	273533	268174	267914	269951	267046	255717	262794	256582	250832	242955	232388	223344	212116	206282	205182	205056	203537	209023	203537	210014	203537	203537	149823	183379	141693	159688	159688	155570	139410	159688	139410	159688	162276	139410	231966	541369480
P13073	COX4I1	COX41_HUMAN	2446598	2277131	2205601	2187389	2145326	2055208	1958845	1847117	1722745	1585290	1471584	1401801	1342287	1290550	1240958	1190652	1166125	1171915	1210316	1290489	1373006	1429448	1486569	1515750	1538666	1585013	1672618	1788669	1896808	1952981	1956830	1906526	1841903	1838765	1892818	2003153	2106970	2167181	2178434	2127080	2077680	2035745	1996917	1988659	1979968	1997326	2044584	2089059	2181709	2331981	2454936	2639079	2797839	2953037	3120904	3284684	3357167	3489753	3554201	3629847	3692876	3760130	3768493	3771290	3662423	3524597	3388072	3245131	3126712	3055382	2983778	2854291	2615372	2265813	1829395	1399889	1063419	844718	733364	689325	679980	694799	717659	750026	771947	781386	769991	761007	734781	714071	691217	673428	650356	624903	596027	571232	554662	549789	547174	539275	515601	495479	475356	463567	447440	431255	420247	408610	396617	390678	381050	374487	370669	369812	372757	385963	414442	456381	510789	563337	616881	667140	707148	735628	757393	763770	760160	730191	671460	598875	546426	520782	514552	513375	522299	537857	556669	583376	604946	616977	622225	627015	628742	625851	623511	620505	618127	617246	610505	609689	608455	605051	598364	589304	569569	537968	498195	455168	416033	392550	384572	392302	413511	430894	449919	457412	464914	483279	513580	547138	592445	621411	644669	681248	718506	782272	861745	928240	1023242	1114706	1245602	1452064	1704316	2001568	2372627	2739004	3149969	3514613	3846033	4058481	4233992	4362906	4553706	4890769	5389798	5962641	6749808	7257500	7585683	7429868	6843111	6142213	5388677	4665407	4157763	3600340	3091750	2550719	2075142	1717746	1480244	1335947	1239912	1151591	1074085	1022207	1011709	1009286	1014582	1023403	1017729	1015864	998073	971778	965336	963727	975360	1003507	1015589	1052557	1052103	1083380	1095583	1094613	1072881	1076116	1063544	1098946	1123011	1151121	1161882	1157070	1157869	1196653	1232600	1305473	1417138	1522977	1675068	1821924	1960401	2047845	2070419	2066722	2077940	2074692	2062585	1996453	1864859	1700920	1576725	1489538	1480362	1495923	1529401	1560500	1556674	1567915	1561191	1552663	1522916	1491322	1424842	1376541	1315304	1286861	1245547	1194182	1137228	1092630	1051768	1012054	999907	969256	987228	1017503	1077621	1122476	1121621	1064617	1026638	975190	949257	931674	928417	944387	966568	988160	1011778	1030935	1046179	1050103	1055876	1060795	1057331	1043385	1035463	1032191	1028708	1018551	1010228	998736	992547	995568	1025249	1047279	1076045	1098690	1135043	1174302	1235663	1294756	1379231	1414126	1467090	1505093	1554638	1613873	1659484	1691476	1720497	1724153	1754592	1801426	1870908	2007695	2161338	2365699	2575846	2789296	3014692	3183202	3320075	3508736	3683760	3943730	4269287	4599128	4883038	5040844	5164854	5275814	5518342	5770503	5963822	6116311	6137824	6265245	6723066	7193773	7530646	7531581	7099404	6549239	5882287	5313784	4931858	4692653	4451691	4357122	4463879	4716629	5069508	5456055	5838586	6054942	6081202	5761408	5395041	4972390	4801862	4792368	4936752	5033437	5126055	5069392	769520266
P20674	COX5A	COX5A_HUMAN	1186007	1136531	1078299	1055862	977169	876322	787150	711790	636434	580967	550988	540567	545725	547316	549273	546407	543455	540300	545608	549460	553912	555278	562677	571350	597348	634105	680111	720840	740703	741185	734354	715696	706170	706567	718716	731339	741939	739376	720444	692978	672417	657154	653462	647838	651632	659555	669248	673164	683135	699169	720403	758789	808047	858330	895445	901260	887255	874366	854555	845563	849434	863183	874602	874432	844104	797245	742935	687497	650882	619971	589101	547225	491554	425545	357129	295379	248392	217104	199805	194108	195139	199317	199276	195994	187613	179625	175830	176355	181156	191788	201631	211768	218038	219538	218800	213071	207296	201741	195708	190102	184257	178636	173397	162906	151556	138862	128331	118957	111729	105763	102819	99031	96586	95960	97120	100504	107758	115070	122497	125861	123787	119087	111861	103684	97103	90074	83164	74355	66213	69677	72521	81065	89244	97300	103588	107523	110566	115512	125181	140092	157566	173389	185054	192061	195741	193747	190524	183826	176591	167541	161134	154518	150404	146534	143344	135199	127633	116877	108723	103107	97582	92703	89142	84917	84167	84026	84480	85391	86793	88412	92407	97188	104359	112145	121232	129452	137367	143577	150992	160262	173112	192676	223390	249825	278744	303013	330138	368302	425501	500396	593761	669600	720353	762540	801131	843026	913328	953346	958704	926804	842253	749280	662765	579274	509580	440442	370793	309468	260909	223721	196879	178700	166058	156427	149351	139177	133244	122279	120057	116035	115911	112794	111001	106939	101692	98012	94409	88217	78182	63138	69022	73308	85015	91278	95164	100713	113183	129203	143456	150302	153543	154623	157217	162533	168413	171521	175715	176952	182932	198821	225053	248381	263228	271895	296964	311297	325684	322776	299139	269591	248392	231993	241828	250542	259756	270010	271967	275305	276432	271719	264829	257248	247406	243567	244385	249758	260444	269437	284512	300766	320880	339546	361076	372837	394252	414117	487892	559379	632408	664625	665262	639967	617163	600309	616543	645208	688321	736463	802232	873381	958205	1052816	1162232	1301702	1454496	1584191	1683932	1765150	1821594	1873265	1945522	2018865	2119682	2231482	2371843	2498197	2611366	2693087	2747389	2799903	2886219	2960227	3133099	3290231	3544934	3734875	3884842	3986275	4032254	4071455	4164987	4248290	4396324	4497177	4533642	4615030	4635857	4612091	4498419	4248639	3939185	3649778	3418665	3326634	3322461	3418689	3581238	3744160	3903360	4021504	4073690	4092180	4066373	3979094	3880711	3769817	3634834	3532199	3421838	3313152	3238763	3106186	2939062	2774499	2583756	2417640	2271445	2162787	2093784	2030631	1971726	1924309	1900129	1897142	1887709	1845042	1763547	1630017	1497376	1392688	1347680	1338851	1365547	1394476	1434200	1460185	353492503
P10606	COX5B	COX5B_HUMAN	355871	325410	308884	300177	270261	237822	211059	196956	191230	190108	192430	197687	204315	209764	211142	209078	204623	199976	196354	195259	197339	200441	205400	210786	218466	224705	231204	237765	242584	242513	240935	234098	228405	222854	222663	225962	228448	226111	220593	213385	207369	203667	203067	204272	206925	210372	212778	215844	221150	231441	243708	257503	271977	282297	286475	287368	288175	294353	300710	306035	310430	310768	311443	310140	310751	310918	309901	305456	302495	298746	294607	281204	254071	214922	171590	130389	101317	84500	76242	74148	73216	71174	67076	63097	58831	55483	54012	52647	53171	54123	56282	57401	58127	58687	59473	61574	64946	67774	69695	68933	67786	66651	65214	61913	54879	46018	37540	29523	25074	22953	22758	23056	24481	25901	27584	29126	32272	35155	40640	46305	50748	53211	52231	47644	45397	42119	35503	31841	31911	30179	27965	31579	33692	35575	38015	38895	40128	41811	43281	43323	43273	43097	42510	41976	41475	40810	40974	41052	42446	44004	45288	45469	44863	42508	39539	35987	33280	29988	27271	25068	23395	23757	24094	25090	26047	26685	27490	29278	31281	32826	33342	33892	36629	41170	45740	50227	53444	55748	58998	64433	75542	89413	105079	117526	137403	163523	201433	241432	277707	311102	336038	357673	372616	387481	412793	444469	475362	490114	488436	474583	445202	412847	377633	345215	312982	270462	231772	197275	163942	137415	118453	103955	94477	88522	83124	77537	72913	69465	67755	65479	62864	59549	56255	53980	52842	52807	52869	52403	52181	65357	68997	72226	72695	72848	74333	77472	85031	90759	95212	95521	95565	94600	97791	104558	115205	129294	145930	157498	170364	178202	184726	187480	189126	192363	197929	200030	200523	190499	180584	175243	174993	180385	188764	198706	207042	212684	216499	221686	224165	225277	224837	227429	230340	239610	249395	258771	266104	272163	279589	289618	300279	315287	336417	358231	384786	417551	472665	531630	588690	610398	601729	562332	514911	469672	458253	465999	492980	519006	537912	552113	565721	574374	583008	583406	574097	558550	540336	527898	519376	513878	509868	507466	504804	495461	486181	474249	463936	458893	457877	458568	462010	461728	461652	455081	449447	437054	425531	409048	388803	368730	350922	328039	314790	305069	291958	289019	285268	283888	279753	269975	254189	240220	225034	217606	214920	216357	220540	223621	223842	222954	218615	216044	214822	213208	211347	207110	201079	195079	188404	183317	178713	173227	167894	164216	162224	163998	168287	175321	182733	190365	191389	191150	184963	178707	171537	167581	162666	159292	153951	153127	152882	157843	163233	169559	175133	180093	77875493
P09669	COX6C	COX6C_HUMAN	1015745	957844	883928	862327	769826	681158	606900	609137	670270	788620	941284	1098182	1220603	1288687	1298996	1284135	1283383	1292936	1349729	1426358	1532544	1602956	1655934	1689032	1727226	1740983	1755367	1758081	1743422	1695911	1628693	1546224	1468011	1390675	1316255	1241648	1150320	1037873	915334	805680	734384	697819	692316	705544	729334	760251	786256	796844	801600	802354	800063	807164	813732	824071	835359	850541	852425	867111	864919	865273	865356	870662	884047	892827	876477	846436	796398	746527	700787	671818	647755	611160	536810	447957	356419	275131	211931	173738	149990	137628	133545	132891	133266	139444	147369	154607	158774	158683	150973	140226	125155	113736	105712	103242	102984	104310	102867	98162	91091	86197	80482	78244	76696	77588	77433	72841	62532	57752	53238	52934	51912	49830	48130	47380	48852	49825	50876	51420	54838	56979	59096	65892	75176	85032	95976	101565	101714	99055	92341	84721	76159	69264	64680	62796	62485	62964	66277	68039	70180	72828	76564	79853	82497	84665	86747	87707	87404	86156	85655	84675	84262	80945	77011	71351	65183	59917	58438	59985	62622	63790	63449	62209	60163	61457	61959	66756	65441	65630	66033	65011	67582	69494	74313	80628	90654	101919	113569	118355	124703	133150	148615	179315	214453	247317	281032	329489	387781	452336	522193	583921	637582	673948	696153	727417	764481	817927	886753	936255	950389	921391	840537	761199	655775	544297	440710	352218	282627	239098	205268	171453	140775	118137	104550	97264	97767	97853	101396	99525	106584	116882	114427	112344	110332	110551	114241	120248	124846	127579	127579	128439	127353	124701	122478	120249	118908	117221	115379	116996	117741	117946	117043	115246	114795	117743	120522	124797	129170	134708	140513	146129	133833	125727	119033	116417	117390	138983	168271	212383	214006	197925	170532	144378	118383	120467	123397	126152	127206	128032	127038	126664	127471	129208	125563	125563	124062	122716	122201	123621	130913	138499	147386	154635	160814	165449	164889	159175	157181	150664	146582	147394	149456	155786	161596	168789	175468	180756	184567	187796	191652	193497	195038	192646	188588	183328	179455	175795	174780	174084	175795	175795	176100	175213	173759	169956	165295	161577	159218	157721	157611	157743	157435	162873	166873	179852	188407	190420	183385	171734	155504	148753	141452	141311	141376	141142	139817	140838	141095	142996	150817	157580	162833	168349	171559	176388	182243	190104	198391	203840	206850	210669	221695	235967	267384	285773	297523	307893	313136	316898	330473	358001	392612	441494	490787	560811	627462	754412	896132	1078563	1278156	1532670	1789422	2097128	2378823	2712416	3088642	3482593	3930830	4264545	4430645	4648066	4777410	5015127	5196398	5342927	5429455	5451823	197197517
P24311	COX7B	COX7B_HUMAN	18786	17842	17842	16933	16809	16809	13006	12780	12386	12105	12105	11805	11773	11773	11773	11569	11532	10316	10316	10158	10316	10158	122059	122739	124202	126024	128081	132735	140988	149240	155588	162174	169009	170464	162965	153057	147503	146871	148747	150579	154318	166499	188738	213147	231409	241178	243921	240907	230385	213955	199270	191100	186401	178102	165179	154361	149940	149612	148568	145594	145689	153823	167312	175574	169499	156634	151859	157180	166405	180319	206544	249720	298325	321762	308378	281780	263407	255510	14097	13808	14097	13808	14097	14097	15107	15310	15846	15846	15846	15846	15672	15672	15646	15646	15672	15820	15892	15892	15892	17065	17065	17065	17065	17065	17065	17065	17071	13237	13237	13060	13060	12476	13237	12476	12325	12325	12323	12323	12509	12509	12813	13038	13158	13193	13864	14610	14823	14823	14823	15111	15111	14529	14529	14529	15111	16486	16486	16486	71460	79428	89018	98030	108133	121463	133917	140935	143451	143229	139964	133766	125943	117455	109201	102277	97059	93269	90415	87297	83163	79205	76700	14382	14382	14491	16086	16424	16424	16426	16917	17093	83744	84157	85593	88565	91191	90005	85839	82985	82594	83071	84934	20026	23366	180772	207236	236689	266587	290992	308514	317921	319357	316862	312047	303839	294789	286220	32222	32222	219826	217934	217757	217746	217746	33939	33939	32185	32108	32108	32108	32108	34577	34722	34722	34882	34882	34882	34882	33458	33458	31957	31957	34586	34586	34586	35659	39346	39346	39429	39429	41788	39429	39429	39117	39117	39117	39519	39117	39117	39032	38925	38395	38340	38340	38340	38340	38340	38340	38541	40232	40232	43354	43354	43354	43354	41968	41843	41292	39078	38433	38433	35911	35911	35911	35911	35911	36386	36386	36629	36386	36386	36386	36386	35917	35917	35019	35019	33786	33786	34921	35019	36911	36911	35881	45424	45424	35881	35881	33342	32048	32048	32048	40618	41723	42275	43173	43173	48253	45407	45869	45407	45407	44594	44594	44594	44594	44594	48964	48964	48964	48964	47454	44658	43800	43568	43568	43568	43568	43098	43098	44126	422862	434936	442904	436583	422998	411393	398386	382063	362431	336621	308914	289507	279636	274263	273085	280057	297025	321905	354857	401958	463947	526442	561680	549501	513243	489180	476685	460175	441683	434882	450441	485340	519607	541504	560539	582654	603439	619131	624155	618223	612662	619555	642922	676452	711158	748801	797338	856640	913869	950920	958498	937371	897681	856859	819174	773030	724211	697361	705773	740296	777053	796316	804302	825003	862719	893974	62586271
P15954	COX7C	COX7C_HUMAN	154619	152300	143447	137936	128940	121368	114536	110359	113791	121105	129984	137860	144266	145384	143335	142179	141768	144455	146654	149625	154457	158095	158342	161796	163954	164741	166053	168482	171179	166097	154675	141280	131350	129006	133341	141610	146575	142423	134996	127400	121734	120286	124896	132563	141225	148071	152332	152113	151545	152833	162636	174723	188958	201828	204586	201216	191799	183785	184485	188822	195658	201994	201529	196027	188151	174282	170100	172709	178643	180717	183181	178468	169860	154791	133741	108394	82944	60421	51220	47826	47111	50002	54028	58576	61176	58358	48955	33591	32281	30616	29346	28629	28104	28109	28321	28092	27357	25928	23938	22352	21164	20797	21010	21670	22530	23627	25368	26702	27231	26655	25086	23293	21991	21364	21764	22464	23373	24380	25712	27483	29219	31650	33168	36761	39232	41544	43336	44266	44820	43029	40296	37178	34494	32391	31292	30490	29611	28693	27402	26130	25108	24147	22894	22338	22139	21761	21462	21725	21867	22010	22490	22926	23482	24091	24271	24259	23833	23174	22866	23330	23852	24909	25874	26556	27573	28528	29176	29176	27795	27795	27724	27724	27724	27724	29284	28773	29072	29158	29148	29797	31725	34417	37756	40662	42072	41683	40381	38529	37465	37488	37532	38096	38417	38471	39023	40381	42564	45277	48478	50941	52377	52449	51829	50688	50602	50083	50283	50431	50034	49319	48986	48500	48747	49263	49611	49611	51777	51777	51777	51777	51422	51422	53359	53359	54354	54354	56001	57373	57373	61198	57373	56001	55265	54944	54622	54944	54622	54622	53681	53681	53681	53681	53681	55929	55929	57513	57513	57876	59186	59456	59456	62158	62158	64814	64814	65790	66181	66181	66181	66181	61036	60187	60187	60187	61036	61708	62820	63998	64668	65098	65077	64683	64351	63216	62257	60849	60143	60037	63346	68332	75840	81136	84045	83163	81333	78151	74937	65692	59933	59933	59933	67309	96436	96436	96436	97849	97849	96436	94921	94921	96789	96789	96575	93665	96575	96575	94606	94606	94606	96525	97245	96525	96525	96525	90472	90472	90472	90472	90472	91320	91320	91334	91320	91334	86640	86640	83762	86640	83309	86640	86640	87716	87716	87716	87628	87628	84341	83671	83671	82430	82430	84341	84439	86082	86082	84439	84439	81542	78008	75515	72117	68350	67344	61206	59733	56517	54802	54802	54802	54802	53931	52970	52970	40316	38828	35821	33992	33948	34015	34159	36006	35049	34022	30945	28932	22627	25506	24750	24863	24278	25771	25903	28509	30531	32752	34815	27941347
Q7Z7K0	CMC1	COXM1_HUMAN	128772	129371	128605	128152	124077	115089	91908	77730	63288	54319	39400	9884	9726	30984	45150	57276	63889	66654	67846	70543	74248	77898	80202	79895	77257	71362	64836	62346	62152	61187	60062	58052	58271	58469	58548	58744	57731	55365	52248	43286	27447	9142	9433	9734	10014	10287	10462	10714	11011	10517	11420	11757	12021	12894	12842	13299	13299	13426	13932	13426	13116	13426	13426	13426	13116	12575	12521	12521	12337	12309	12337	12337	12326	12326	12326	12326	12326	11750	11367	10680	11367	11335	11335	11335	11658	12092	12139	12139	12462	12462	12462	12462	12728	12898	12916	12966	15039	15087	15087	15087	15087	15087	15087	15087	13950	13945	15948	11963	11682	11680	11680	11680	11680	11474	11461	11461	11474	11771	12248	12248	12306	13531	14889	15661	15965	16421	16421	16445	16445	16445	16100	15432	15432	15077	14911	14902	14108	14108	14108	13981	13827	11573	11242	11137	11058	11137	10725	10725	10725	11585	12462	12655	12655	13227	12655	12462	12526	12057	12057	12526	12526	12966	13121	13339	13350	13950	13950	14155	14566	14566	14708	14708	14708	14965	14708	14325	14708	15044	15420	15420	15420	16897	18775	19297	21042	21042	21064	21042	19864	19864	19864	19864	20457	20457	23094	24392	27202	27202	27740	27740	26136	24825	26136	26136	26306	26136	24825	24825	26306	25464	25464	25464	25789	25881	26484	25881	26484	26484	26484	26484	23508	23508	23508	23508	26779	26779	28562	29525	29525	32702	29525	29525	28562	24038	24038	28206	24038	27626	27626	27626	27626	27414	27414	27626	28582	28582	28894	31175	33493	33493	34866	34866	34866	35499	35499	34866	33528	33340	31336	29779	27822	26511	26275	26768	27495	28200	28164	46842	52972	51123	45039	41856	40385	43896	47511	53188	59406	64445	64632	62585	56952	54811	52561	35208	35208	31663	35208	29598	29598	29598	29598	36559	37460	37460	38280	39308	40527	40319	40673	41094	41441	41441	40673	40673	41441	41441	40434	39031	40434	40434	40434	39031	38500	37924	37131	37131	36792	35743	35496	35496	35871	35871	35496	35871	35871	35871	32981	32815	31794	32815	32136	31794	31794	32136	31427	32136	32136	31498	32388	32388	32074	32074	32074	32074	32388	32074	32074	31907	31907	30447	29074	84804	89085	90262	90128	97090	103324	111312	118078	124659	132353	141980	152305	167938	181582	202355	222276	242799	264300	288545	306804	318336	319097	316509	315581	317687	326811	334169	337721	351833	364351	400848	436784	470279	487844	496515	18968719
Q9NRP2	CMC2	COXM2_HUMAN	14183	14183	14521	14183	13450	13450	10368	10368	9218	8881	9218	9363	8881	8881	8881	8881	8769	8156	8156	8109	8109	7912	8109	8156	8857	8539	8539	8857	9698	8857	8906	8798	8906	8906	8906	8906	8906	8856	8950	8950	9296	9296	9296	9721	9846	10011	10103	11005	11097	11005	11879	12117	12117	12419	12506	13358	13358	13358	13358	12894	12860	12860	12860	12860	12090	12029	11631	11631	11113	10933	10803	10760	10628	10391	10391	10544	10544	10251	10090	9850	10090	10090	10090	10569	10899	11433	11453	11679	11679	11679	11679	11679	11679	11868	11930	11952	13006	13186	13186	13186	13186	13186	13186	13186	12790	12790	13437	11150	11145	10866	10825	10825	11145	11145	10825	10516	10825	10756	10912	10912	10912	11398	11913	13166	13180	13836	14541	14541	14541	14541	14361	14071	14071	14071	14220	14220	13353	13353	13353	13338	13335	11476	11072	10884	10750	10750	10558	10750	10750	11210	11388	11512	11512	11959	11959	11954	11959	11954	11954	12096	12096	12219	12706	13074	13243	13664	13664	13859	14055	14055	14055	14241	14241	14241	14241	14241	14241	14600	14600	14600	14742	17007	18868	19211	19243	19243	19358	19358	19605	19922	19922	20195	20691	20691	23592	25902	26222	26222	27083	27391	27083	25902	27596	26861	26861	26547	25162	25557	26469	26238	26238	26238	26469	27690	27690	27690	27741	27690	27690	27082	24726	24726	23603	23603	27952	27952	27952	28536	28536	31815	28536	27273	27076	24792	24792	27273	24792	27273	27698	27698	27698	26194	26194	27988	27110	27110	28944	29313	30003	30003	32465	32465	32465	32465	32465	32070	31948	30606	30510	30510	26371	26371	26371	26371	26941	26962	26962	28120	28120	27894	27894	27894	26775	26775	26775	27894	27485	26926	27485	28987	29124	29124	32152	32371	32371	32152	32371	27524	27524	27524	27524	34836	35657	35657	36435	37819	38650	37860	38298	37860	38298	37860	37860	37860	38298	39025	39025	37930	37930	37930	37930	37015	36602	35471	34334	34334	34334	34334	33865	34978	34978	35995	34978	34978	34380	34380	31867	31867	30821	31867	30821	30381	30264	30264	29216	30264	28891	28891	28891	29625	29625	29625	29625	30603	31420	31420	31420	29144	29144	28809	27130	27130	26796	26011	26342	26011	25837	26011	25837	25425	25413	23704	22314	21688	21688	21688	20147	19117	20147	19117	22217	40750	47909	58468	66671	75762	86471	97904	111646	126139	138709	157849	179563	207476	232498	255132	9437882
P31327	CPS1	CPSM_HUMAN	663715	565655	507939	483261	332891	269406	231370	206170	189550	170125	151640	136622	124300	115774	111399	107452	104802	102272	99696	98003	95909	94266	92065	89250	86508	86150	86195	88317	89548	89252	86390	81734	76665	73109	70379	68372	66592	64384	62199	60248	58905	58134	57551	57032	55817	53969	52129	50382	49851	50857	52262	53971	55590	56569	57417	57459	56838	55578	54549	53735	53256	52750	51629	49589	46608	43268	41151	39732	38952	38845	38339	37923	37721	37593	37918	38973	40324	42621	45202	47772	50558	52463	53705	54229	54352	54453	55231	56991	58949	61160	62515	63683	65418	67582	70535	74181	77057	79255	79152	77272	75209	73597	72099	71891	71266	70434	69813	68724	67860	67132	65607	64254	63187	62465	62782	62966	63602	64442	65436	66932	68924	71692	74325	76434	77608	78340	79472	82056	84221	87231	88206	88520	88235	87720	87007	86448	85239	84370	83921	83845	84156	84378	84574	84205	83804	82451	82063	82893	84838	88176	93038	98069	102556	106038	108326	109807	111210	111792	112415	114445	117120	121262	126129	129328	132357	132813	132588	133527	134934	137187	139963	140660	142580	145507	151375	160564	170820	177919	184399	189771	196896	208985	225259	241835	260968	278644	295550	310272	328223	349030	375846	397105	411624	425954	448406	476974	518448	564164	604593	635231	652217	659941	667171	677800	689482	710777	734909	754120	774671	788424	799609	812160	824075	834775	845535	852797	865648	875764	885109	888506	884829	874029	856575	838355	820304	805981	797450	794677	792876	795285	791707	785892	776422	770534	772152	789318	808904	842351	879909	914187	950291	987849	1032142	1083058	1128227	1172522	1193966	1177266	1133732	1073790	999729	937587	878056	827661	788116	741614	697215	666651	626089	593626	567058	549976	549156	558945	572887	603308	622681	639669	645159	634486	616361	603558	594117	604561	623140	643479	662232	672624	671717	671496	678799	689548	713327	742973	778823	822974	873814	928536	987608	1025462	1042907	1040076	1019511	993469	963848	919423	861874	787729	709576	637256	574910	513919	458095	406465	362377	329735	307018	287869	272001	256984	244081	234954	229500	222258	217869	212407	208947	206154	204746	203485	205548	208377	213477	218518	222428	221442	218694	210604	203423	197399	193263	191363	191197	191544	192021	190417	187589	184543	180326	175330	169807	164849	160099	157632	157190	159693	164328	165820	166411	161536	152934	139161	123775	108316	96318	86861	79915	74797	72064	67926	64254	61159	57133	53032	48476	43981	41809	40924	40684	39915	38594	34720	30392	26178	23837	23163	22055	20455	17706	15379	11618	9785	8699	8715	8629	8619	118543809
P50416	CPT1A	CPT1A_HUMAN	7881	8050	7959	6465	6969	6328	4943	4943	4832	4832	4943	5087	5087	5183	5183	5183	5183	5013	5013	4293	4103	4047	4103	4073	4073	4073	4090	4091	4842	4842	4842	4092	4384	4384	4384	4384	4384	4384	4422	4574	4617	4617	4794	4897	4940	5025	5025	5329	5598	5598	5660	5944	6168	6397	6475	6644	6644	6668	6684	6668	6644	6585	6585	6585	6541	6204	6028	6028	5960	5751	5751	5558	5554	5472	5472	5472	5444	5392	5392	5392	5444	5444	5576	6086	6170	6871	6871	6871	6871	6201	5862	5620	5503	5503	5503	5503	6043	6178	6248	6330	6194	6159	6159	6159	5963	5963	5963	5052	4872	4855	5282	5097	4977	4989	5045	5136	5230	5190	5288	5547	5776	6106	6507	7055	7597	8207	8448	8761	8702	8379	7777	7292	7292	7086	6973	7021	7069	7413	8093	8394	8830	9187	9527	9844	9990	9942	10156	10334	10608	10882	11103	10989	11349	11610	12272	12740	13101	13257	13534	13822	14613	15404	16215	16698	17025	17274	17280	17146	17102	17106	17256	17591	18362	19271	19900	19776	19121	18212	17908	18164	19394	21614	25254	28585	31809	33968	36010	37648	40768	44120	48065	51394	54370	58126	63477	68930	75167	82619	88541	94351	98945	102754	105527	109029	112801	119225	126027	131885	136593	141461	146905	153629	161008	167574	174142	180483	188294	197188	206159	214505	221819	227404	233189	238497	245000	252134	263383	278475	293357	307863	317512	323019	329649	334878	343140	353070	357870	359394	358259	354267	351354	350151	354866	359625	363627	367100	369874	367426	367656	368297	374674	379641	381151	378018	382290	379451	379982	380693	377078	370102	364477	357474	364011	370593	381365	403019	421336	438125	447559	441939	430732	419367	412323	419885	432098	441160	449655	449609	441038	430478	421453	411746	404419	396966	390088	382447	371070	356621	338520	319602	299360	277953	255022	229231	198927	170375	144990	123296	105079	88193	73151	59921	48817	20733	20733	20733	19897	19820	19897	19897	19897	19731	19408	19377	18179	18179	18179	18020	18020	18179	18626	19213	18626	18626	18626	18626	18130	18130	17478	18130	17222	17105	16948	16948	16848	16948	16848	16811	16811	17111	17111	17111	17111	17395	18009	18009	18009	16859	16499	16324	15859	15783	15001	14404	13986	13581	13166	13155	13088	12971	12908	12311	11412	10736	10154	9718	9489	9345	9635	9570	9824	9582	9395	8774	8261	6616	7417	7190	6876	6880	6797	6813	7328	7684	5736	11261	34171312
P23786	CPT2	CPT2_HUMAN	182311	168010	160612	155905	133090	110861	92458	80868	74130	67698	61025	56236	52353	49048	46857	44584	43226	42451	42174	41643	40165	38141	37214	36477	36066	35541	33763	32180	30839	29472	28568	26561	23407	20876	18832	18467	17848	16800	16127	15293	14953	14806	14466	14208	14015	13461	12918	11781	9822	8378	8563	8701	9023	9724	10322	10949	11165	10887	10468	9976	9583	9282	9019	8780	8622	8637	8785	9083	9383	9455	9435	9227	8861	8450	8294	8279	8436	8456	8947	9122	9294	9306	9656	10155	10813	11426	11758	11578	14969	14746	14754	14199	13663	13215	13095	13308	14675	15020	14575	13651	13875	14288	14888	15493	15184	14522	13687	12578	12218	12277	13774	15444	16946	18164	18891	18580	17257	14564	13909	13826	14322	15418	16580	18048	19755	20049	19628	19574	19302	19764	19318	19244	19278	19707	20260	21798	22932	24522	25219	25807	26260	26582	26881	27122	27690	28891	30766	33490	35990	37960	39683	40042	39886	41205	43510	46162	48569	49811	50597	51454	52534	55075	58293	61350	64187	66632	68651	71486	74769	78515	82549	87156	91251	97110	102850	106629	108387	106795	103408	102596	103674	110432	123028	134883	145852	153677	157509	163415	173176	185795	203314	219229	232065	248586	270834	301314	336387	374710	406071	429915	444312	454515	463365	478475	496348	524350	555927	582101	602489	614111	616090	621721	632054	646119	672289	704687	740301	785888	822275	857641	891094	910236	932115	948419	960963	984072	1026166	1090735	1174520	1251395	1321953	1361270	1397460	1438335	1500473	1567699	1634662	1675543	1711595	1739930	1769651	1796196	1833713	1851714	1861711	1877274	1886069	1858383	1828822	1777975	1736432	1699771	1668479	1634759	1636815	1575036	1518519	1468335	1400363	1334091	1290051	1248549	1266451	1287658	1330095	1416991	1481764	1510814	1511755	1451764	1375799	1314701	1281637	1298697	1334878	1352835	1362840	1346269	1296731	1262997	1254844	1275040	1305530	1335401	1375476	1419809	1454413	1505062	1564930	1637830	1697293	1755206	1817370	1885172	1959568	2046903	2136248	2240718	2345598	2449620	2563838	2690644	2841579	2998619	3148717	3260173	3311920	3329122	3330348	3323324	3287432	3215468	3104406	2947295	2739239	2475897	2165962	1838473	1503785	1217269	958887	751027	572858	428290	316649	222093	161642	104714	80301	63261	53689	46941	29735	29503	29079	28819	28365	27925	27429	26943	26584	26462	26739	27331	28058	28522	28403	27656	26523	25261	23987	23037	22014	20929	20030	19279	18779	18834	18838	18934	18563	17600	16284	13973	13287	12394	11949	11683	12142	12335	12968	12826	12538	11514	10814	8834	9583	9265	9130	8748	9159	9279	10281	11160	12002	12255	203887819
Q9BSJ5	MTNAP1	CQ080_HUMAN	5555	5424	5424	5297	5117	5117	3536	3536	3431	3431	3536	3550	3553	3555	3555	3555	3553	3553	3553	3154	3117	3078	3117	3045	3154	3057	3045	3057	3459	3275	3275	3057	3156	3156	3156	3156	3036	3036	3156	3196	3275	3275	3308	3535	3685	3722	3732	3948	4213	3962	4288	4299	4727	4888	4888	4910	4910	4956	5037	4956	4910	4802	4802	4802	4737	4639	4595	4595	4250	4228	4113	4216	4113	4102	4102	4102	4113	4216	4361	4375	4557	4352	4934	5395	5777	7307	9167	11116	12462	13361	13844	13793	13632	13322	12853	12482	12155	11616	11118	10247	9580	9136	8828	9156	10200	11408	12182	12682	12978	13001	13240	13587	14151	14923	15741	16384	16755	17056	17369	18051	18888	20040	20764	21488	22204	23781	25163	26474	26501	26252	25502	25594	26217	26990	27661	28303	29058	29946	30717	31592	32611	33566	34568	35712	37471	39355	41328	43634	46344	49605	53766	58026	62452	66064	69279	71970	75091	77997	80524	82899	85784	89343	93432	97973	102483	107241	112759	119328	126443	133487	140045	146415	153245	158602	161064	157871	149897	139891	130009	120879	112369	103333	93404	81589	67780	53737	42580	34243	28861	25368	24247	25370	27287	29082	30811	31219	30833	29461	27986	25423	23124	10549	9632	9632	9643	9632	9550	9632	9632	9618	9618	9618	9700	9763	9763	9763	9798	9798	9798	9258	9258	9429	9852	9852	11120	11123	11123	11123	10847	12763	10847	10847	10817	10057	10057	10425	9880	10425	10425	10425	10425	10574	10574	10954	11050	11050	11354	11512	11512	11512	12631	12631	12639	12976	12976	12639	12631	12572	12159	11798	11378	11363	11107	11107	11363	11363	11363	11875	11875	12102	12102	12102	11450	11450	11450	12401	11450	11450	11576	12695	13622	13622	13798	13839	13839	13798	13798	12406	12406	12999	13062	13897	14910	15699	16358	16729	17045	17574	20922	27018	30102	33585	35925	37392	38275	38239	37136	35035	31870	31329	31830	32728	31852	30205	28572	27468	25931	25270	24472	23818	23241	22491	21919	21793	20489	16944	16112	15266	12728	13171	13579	13433	13245	12960	12569	12966	12815	12818	12775	12722	12661	12672	12789	13129	13479	13704	13630	13225	12644	12053	11483	11187	10858	10568	9904	9808	9563	9808	9563	9514	9468	9244	8836	7999	7941	7545	7452	7353	7646	7633	7871	7661	7473	6922	6534	5954	5833	5605	5534	5336	5608	5924	6247	5319	4951	9303	8398177
Q9H8M1	COQ10B	CQ10B_HUMAN	6943	6609	6609	6180	5946	5946	4384	4384	4302	4098	4098	4098	4028	4148	4131	4131	4131	3976	3976	3632	3496	3464	3496	3595	3595	3595	3641	3650	4034	4034	4034	3830	4039	4039	4039	4039	3830	3760	3913	3913	4054	4054	4178	4187	4230	4312	4312	4603	4886	4750	4886	5133	5418	5520	5418	5597	5597	5735	5812	5735	5360	5735	5675	5675	5213	5213	5160	5454	5160	5000	4967	4967	4922	4867	4867	4922	4867	4918	4918	4918	4948	4948	4948	5497	5499	6369	6369	6369	6369	5705	5302	5255	5156	5156	5156	5156	5700	5854	5854	5854	5854	5854	5854	5854	5697	5697	5896	4706	4656	4459	4459	4459	4471	4471	4471	4471	4818	4942	5047	5047	5047	5238	6213	6263	7281	7428	7428	7428	7428	7284	6786	6218	6218	6218	6218	6189	6053	6053	5994	5799	5473	5149	4871	4640	4517	4498	4511	4565	4748	4788	5211	5424	5424	5620	5599	5502	5375	5238	5208	5225	5358	5589	5736	5857	6123	6402	6747	7050	7351	7161	6997	6687	6544	6368	6197	6438	6682	6794	6990	6990	7043	8037	8581	9608	9608	9608	9683	9608	9423	9423	9368	9368	9943	9943	11345	11959	12084	12084	12107	12107	12107	12084	12038	11799	12038	11799	11754	11799	11959	11799	11959	11959	12021	12099	12103	12103	12501	12501	12501	12501	11776	11776	12037	12037	13784	13784	13784	13784	13453	15106	13453	13453	13148	12596	12596	12977	12097	12977	12977	12977	12977	13304	13304	13427	13427	13559	13828	14441	14760	14760	15655	15655	15655	15841	15841	15655	14916	14693	14616	13715	13593	13041	13041	13041	13166	13425	13425	13425	13425	13541	13541	13541	13056	13056	13056	14440	13056	13056	13536	14440	14851	14851	15449	16093	16093	15449	15724	13913	13913	13913	13913	15724	18003	18003	18076	18502	18502	18502	18502	18605	18926	19075	18943	18599	18352	18110	18055	18026	17976	17980	17804	17591	17326	17031	16810	16658	16526	16623	16765	16780	16650	17002	23609	27642	30996	33274	33771	35289	36161	37152	38355	38729	38786	39319	39576	40964	41771	42044	42440	42105	42610	43336	44213	44595	45472	47875	51361	56718	61102	65000	66931	68363	68446	69486	69493	70827	72289	75441	78977	83159	85634	85767	82992	79596	75703	72515	69879	67708	66709	66482	67038	68304	68442	67290	65212	62731	60704	59104	58295	57531	56870	56274	56118	56433	57349	58220	6537681
Q8WWI5	SLC44A1	CTL1_HUMAN	4287	4287	4364	4287	4191	4191	3062	3062	3041	3041	3062	3271	3271	3271	3193	3193	3101	2905	2905	2905	2761	2710	2710	2710	2991	2710	2710	2710	3197	2710	2701	2701	2683	2759	2759	2759	2759	2759	2759	3021	3025	3025	3030	3087	3381	3391	3391	3447	3619	3528	3707	3756	4376	4412	4376	4417	4417	4376	4516	4202	4202	4202	4202	4202	4089	4089	4067	4067	4067	3952	4063	4063	3952	3905	3905	3905	3905	3905	4096	4156	4242	4242	4320	4525	4731	5179	5179	5179	5179	4713	4479	4479	4300	4300	4300	4300	4300	4192	4192	4226	4226	4192	4192	4192	4155	4155	4155	4114	4053	3530	3530	3477	3530	3530	3545	3545	3553	3730	3906	4183	4183	4275	4934	5125	5532	5922	5963	5963	5963	5963	5396	5157	5157	5041	4930	4813	4484	4484	4484	4319	4096	3968	3630	3575	3546	3536	3536	3546	3575	3636	3693	3860	3940	4378	4110	4110	4189	4110	4110	4189	4189	4281	4304	4497	4708	4799	4799	5143	5143	5143	4866	5143	5143	5067	5013	5013	5067	5188	5202	5202	5410	5673	6209	6572	6747	6723	6526	8006	8552	10108	12003	13214	14002	13889	13747	13414	13246	13335	13582	13586	13407	13023	13045	13359	14371	15806	17484	19268	20677	21159	21359	21985	23103	24147	25421	27342	29058	30815	31494	32626	33478	34151	35141	36127	36278	36799	37641	40153	43204	46056	48686	50444	51912	53962	56133	59167	63799	69512	77524	84904	91799	98697	105367	113432	123561	138109	155049	168497	180520	190279	198303	202353	199747	189695	175631	153646	131668	109520	88509	69678	54799	42587	33993	27119	20280	16803	14154	12943	10347	10495	10495	10347	10347	10347	10347	10997	10209	10209	10707	10997	11160	11160	11911	13314	13314	11911	11911	10671	10104	10104	10104	11940	14204	14204	14602	14945	14945	14626	14626	14945	15248	15248	14626	14626	14842	14842	14753	14576	14576	14576	14576	14511	14510	14117	13815	13815	13341	13161	13161	13341	13341	13341	13097	13097	12802	12802	12741	12304	11826	12304	12075	11826	11691	12075	11701	12075	12075	11701	12076	12363	12363	12368	12425	12616	12693	12616	12616	12425	11205	11142	10693	10065	9910	9578	8905	8833	8695	8695	8695	8695	8695	8499	8144	7149	6978	6100	6069	6062	6062	6062	6069	6062	6069	4705	6120	4056	5517	4065	4065	3949	4065	3949	4065	4065	3949	8567	6740134
O60888	CUTA	CUTA_HUMAN	16123	16123	19254	16123	14179	14179	13957	13957	13957	13957	14963	14963	16486	16486	16486	16486	15086	14468	13657	13657	13657	13400	13400	13657	14017	14017	13827	14017	16260	14017	13827	13827	13827	13945	13945	13945	13945	13945	13945	14132	15768	15768	15768	15768	16708	17514	17514	17758	17514	16245	17514	19147	20522	21503	20522	20522	20724	20522	20294	19707	19707	19707	19707	19504	19424	19424	20265	20888	20888	18717	19052	19052	18645	18210	18210	17327	17327	17327	21627	22036	22850	22850	23041	26874	27157	28354	28354	28354	28354	24230	22216	22068	21567	21567	21567	20714	20714	16037	15694	16037	16037	15845	16037	16382	16965	17450	18332	18332	18332	18332	18289	17059	15537	15537	15537	16514	17059	20158	20745	24363	24363	24436	24522	27755	34122	36187	36530	36530	36530	36530	29821	26731	25415	23369	23369	22782	21477	21477	20026	19213	19079	18195	17167	16290	16290	15862	15862	16065	16065	15385	16065	16065	17812	18719	18553	18553	18553	18550	18550	18553	18550	18550	18595	20955	21150	22189	22189	22198	22189	22189	21304	22189	22057	22057	22057	22057	23426	23426	23426	25458	25763	26340	30371	31399	31399	31399	30371	29632	28492	28492	28492	28532	28532	28220	28532	29069	29069	32899	35883	39653	39925	39925	39925	35439	35439	35439	35439	35439	35982	37705	37705	38226	37705	37167	37058	37167	37167	38147	38147	39393	41598	42234	42752	42752	45405	45405	45405	45405	45906	48436	45978	45906	45901	45901	45901	45901	45868	45868	45868	43610	45330	45330	42295	45330	45330	45330	45330	45533	47437	47437	45325	45325	46785	48161	48161	48817	49031	49031	49758	49758	49142	49142	48703	48703	49142	48703	49142	49301	51021	52315	52315	52315	52315	52315	52315	50887	48920	48920	48920	54993	56113	54993	54993	65236	65236	54884	52914	46703	45398	45398	45398	46703	71529	71529	71529	73963	73963	73963	73395	74619	75224	77844	77844	80331	80331	80331	80266	80266	76796	76796	76796	76607	76271	76271	75597	75597	75597	74253	74253	72363	72363	72363	71711	71711	71711	71711	69632	73590	69632	73590	69632	69632	97136	103998	121535	135640	147807	163829	185758	208568	243094	283778	340217	410485	504697	607047	738202	885506	1023897	1133542	1137624	1028114	853457	683632	559619	461439	398002	340336	283552	233651	205545	191738	184815	176724	163967	149344	139237	133274	131401	130878	126008	118799	109569	99916	85584	66544	47987	39727	32664	16562	17238	16562	17238	17238	17238	36174	27082460
P14406	COX7A2	CX7A2_HUMAN	548845	500952	450627	436594	406378	375644	339240	334477	344745	380600	431678	479303	513080	537674	544558	536076	522664	509672	499684	490972	482928	477999	479432	486230	504674	531119	556104	583304	604553	623675	631881	633378	618457	601551	590364	590467	590168	589825	584439	582084	580537	578223	571376	564896	556036	553413	576451	605699	646401	698445	742079	788966	811388	811986	802268	816860	837767	893347	954510	1021130	1063828	1105627	1123075	1153673	1155125	1156229	1175177	1222038	1263770	1312338	1300813	1236937	1085414	950486	836360	752684	658997	540132	336529	77628	79495	79278	81673	85250	91331	96945	99474	96702	90692	82481	75605	71128	67610	66690	66813	68039	69412	69770	68612	67649	65973	64203	64203	67058	68009	68213	69428	70166	69929	68335	66049	63836	65901	68722	71941	77903	80489	79336	78467	78769	80564	86881	94386	101552	109732	117265	123628	126206	123031	116776	107985	99452	93834	89075	87071	84700	83829	82670	80420	78286	76080	73336	70875	69005	68062	68674	69477	71014	71977	72413	73334	74478	76266	77495	77013	75564	73351	70998	69379	69174	69475	70689	72039	73036	74222	75440	76426	78663	79756	81048	80459	80608	81150	82631	84704	86970	88222	89626	137497	182788	230363	257169	409505	511562	692539	829515	926721	1070620	1292857	1526946	1710917	1855697	1881550	1870154	1934701	2096062	2482932	2813996	3040123	3061897	2813791	2405688	2035061	1683562	1432982	1055219	720101	501203	367234	323616	292548	241779	219655	150361	146061	146061	146061	146021	146021	146021	152687	154084	162290	162290	172298	172298	172298	172298	176719	188458	180920	176719	173633	173633	173633	173633	171530	171530	171530	168422	169947	169947	162005	169947	169947	169947	169947	174482	175751	175751	173697	173697	173697	183066	174117	174117	180434	180434	174117	174219	174117	173057	171130	171130	173057	171130	168700	168700	177664	179997	186386	186386	186386	186386	185348	185348	174139	174139	185348	197501	205915	205915	205915	230636	230636	192040	190057	179748	177129	179748	179748	190057	269753	269753	271093	271093	271093	271093	270879	271985	278576	278576	278576	275672	275672	288691	275672	268545	266010	266010	266010	259422	253705	253705	252956	252956	252956	252956	252956	252956	252956	254649	234358	234358	234358	234358	228557	238673	228557	238673	228557	228557	224400	224400	221517	224387	222516	223212	225927	230798	235457	239921	243851	247018	248989	246365	240511	225294	220658	219404	206535	204735	202978	195510	195382	184114	184114	184431	184114	184114	167646	166227	166227	161304	161304	138645	138645	132966	132966	132379	152424	132379	142696	105686	126355	90851	114207	109950	109942	107479	111700	114306	125189	134199	146139	159093	140913190
P08574	CYC1	CY1_HUMAN	582168	591603	568850	560454	544421	517357	485926	454645	423476	394062	372629	362468	365406	374604	397215	430032	471194	518457	564296	613496	673774	745594	812153	872847	936826	1057554	1240841	1469310	1710812	1886141	2004822	2047202	2043657	2084141	2148856	2236078	2312705	2366365	2373161	2359691	2334290	2313398	2291941	2287381	2295151	2313031	2347113	2406021	2504175	2717709	3004515	3357675	3720469	4042173	4316980	4635141	4844685	5215147	5571068	5996447	6502127	7084447	7634445	8213795	8647244	9195576	9788451	10555175	11189731	11766630	11858112	11345926	9996382	8342046	6598815	5073514	3946343	3263386	2858905	2657010	2533238	2433450	2353980	2253239	2148478	1965249	1709455	1399616	1117646	870096	687283	564677	489323	449913	427100	409099	392082	375210	356410	344051	335266	326799	318197	300719	275428	247607	225761	213096	206408	209973	220889	240916	258993	279004	305569	352736	433216	539075	645783	739427	805030	842471	838569	776738	686096	584536	480173	385976	314492	272093	265055	271820	283270	298735	318952	348188	388260	439017	494465	561643	643501	761730	910324	1089751	1300545	1551353	1851904	2257920	2688594	3264115	3959878	4818995	5739269	6565207	7080591	7097559	6495323	5441507	4232438	3144997	2186774	1432529	852330	465519	267739	191567	170974	172185	184995	201551	217899	233151	249741	265045	276507	277763	270458	260815	254130	250337	251477	256212	261476	271348	278250	278172	270493	258501	244148	235557	231296	233840	240832	246204	250200	253571	254195	261359	276685	293685	311156	323788	332693	338429	340638	344327	351443	363248	379919	399231	418131	432735	441547	446694	446726	442412	445847	453532	463944	478565	490550	505112	516274	525406	541581	554973	561330	561798	555812	545650	531500	516862	510389	508937	510427	510491	507127	498930	494018	482020	459926	441959	421395	401783	386159	378649	381236	381449	376562	370160	359295	343911	331762	324932	329509	322174	316822	310114	301625	292048	294025	290695	301225	308355	323925	346502	353835	356974	356295	353181	354330	356047	366836	371324	380363	384599	382940	381139	370981	350935	337125	309637	299362	290981	287738	295658	312949	343858	379276	408357	435706	455900	465857	471214	479405	505053	534618	565113	592056	609985	619203	626453	630664	650206	680617	704449	728612	735538	730957	730461	726341	723039	723518	711445	695439	674950	661016	661355	661694	653388	634628	608564	581583	555695	551612	560526	571357	576850	568303	551250	532380	511403	502779	498400	498657	498023	493990	487791	483834	480225	479526	473655	461625	448759	436383	429523	424066	426307	434699	441939	447461	434808	417160	409670	404082	396362	396149	386056	378821	374658	367795	354696	331379	286418	253952	227363	207538	204548	200623	193142	184141	163961	148314	137039	127970	125247	122253	115226	106912	96109	91714	89420	88596	87956	86422	81951	470782511
P00156	MT-CYB	CYB_HUMAN	284519	288331	290470	289502	290411	285036	272076	255186	246152	244946	249032	248235	252374	250021	250820	258279	266696	275523	279763	271065	264391	253501	245725	242990	241704	238699	235220	228641	227617	224885	215926	199734	182810	165252	154594	147021	142282	137590	127139	116153	108827	102831	96913	91656	86389	82213	80854	81988	86385	90361	90522	90408	88022	84239	81887	83986	91589	95501	95091	88822	82718	74372	73080	75429	67141	62224	54535	46348	42888	36497	38623	38022	36861	35528	35234	35318	47705	57470	65008	66957	66580	67107	69114	70840	73979	74816	72861	69760	64774	60037	64220	72242	82315	88861	90004	87754	81439	65904	50019	36480	35159	34696	35889	61623	81527	93295	99949	101806	101890	101456	95725	91600	86068	81931	81743	84169	88032	92521	96935	100366	105687	112365	121391	138448	156253	175620	210991	222170	208593	191661	174826	169925	164522	162798	169598	177329	185027	191551	192937	194383	192403	197457	213372	228111	236491	240967	245853	250006	248670	248562	244268	240590	250728	275534	305569	343970	358150	375407	387370	394897	409473	434203	440309	452867	455650	453989	459405	467279	477396	507102	529202	544143	559286	562362	571269	581732	587487	581255	577938	554033	530074	506444	486283	453319	424549	374522	343709	328844	323649	333510	351765	361220	370216	368534	359821	344353	323905	305402	302471	296575	298629	298595	303244	304606	305844	307278	316100	334829	352395	365698	366428	366311	363111	363306	358931	352656	357073	368306	395758	433120	461824	484378	491697	497216	501060	513088	523088	526653	522176	527640	531011	561353	580734	600634	601921	621528	643169	693312	725745	750801	753796	764016	773233	811423	840849	862459	890193	913091	929897	954235	970906	998995	1037147	1075920	1168261	1243053	1307918	1352621	1354933	1341292	1337996	1318035	1334858	1353711	1378197	1414349	1445780	1481112	1529711	1565316	1577533	1586323	1584158	1607313	1657406	1724117	1790065	1847202	1870161	1881923	1859483	1857503	1824832	1825264	1881418	1998316	2200184	2500905	2746490	3031071	3256534	3480859	3677770	3817426	3926264	4074919	4275992	4551086	4885410	5224654	5452245	5634286	5676000	5762919	6002771	6323751	6726634	7121810	7428944	7674981	7839702	7883561	8013844	8100584	8331713	8667437	9039992	9294411	9568444	9660354	9792930	9819532	10008628	10290283	10769101	11082280	11178750	11200631	11054206	10792004	10545846	10256547	9944901	9592253	9192798	8925871	8646631	8348798	8039172	7660178	7237258	6833225	6475459	6196266	5943003	5721585	5530780	5363532	5250159	5099643	4938658	4719003	4442232	4128595	3855622	3633132	3466328	3368523	3270489	3174578	3058676	2908935	2744120	2565642	2378040	2192673	2024017	1909310	1851033	1824008	1813460	1786910	1772531	1767645	1777559	1756646	1713117	1640971	1552047	1478973	1420000	1359352	1299791	1234295	1173605	1129441	668789954
O43169	CYB5B	CYB5B_HUMAN	22575	25036	24790	24229	23556	22312	19858	17769	16218	15789	16020	16400	16815	17319	17612	17790	17697	17371	17398	17285	17055	16649	16690	16378	16417	173809	220597	234185	236772	231475	224016	215476	212355	220176	238108	260027	281852	304761	331604	349248	355843	343512	329492	318884	304292	292011	281986	277142	291778	342997	415149	529140	651024	723357	731858	753865	753007	795972	854140	920658	1029076	1167709	1254367	1322676	1350925	1344674	1378233	1433858	1479252	1580084	1593916	1570145	1431841	1268131	1043089	834570	634332	486524	391302	347120	330980	326146	336612	350363	346962	311679	252589	194140	161119	148479	128319	81375	30690	18085	18308	18737	19130	19291	19219	19166	19062	19096	19156	19187	19035	18766	18981	19059	18996	18733	18097	17519	17143	43256	81290	90770	96501	100300	102890	106955	110758	117675	123311	127547	128708	126325	119429	112434	94193	88562	79395	62377	23305	23003	38682	67595	77846	94593	109480	125408	136807	149836	163744	173461	192986	215711	248604	284871	319973	391720	543059	787115	1034213	1184212	1194632	1133968	1041529	900691	758262	608747	476926	337407	226358	133076	66557	47345	34269	30877	22231	22406	21847	21493	21152	21310	21645	22048	22684	23585	23956	25946	28005	30232	32360	34626	36059	36322	36024	35180	34646	34369	34305	34325	34516	34955	35460	37350	39809	40907	44067	46938	49004	49960	50019	48860	48029	46174	46077	46486	46800	46941	47306	47593	48225	48688	48953	48962	49387	49586	50423	51218	51643	51857	52206	52625	54303	55849	57089	57183	56249	55618	55025	55465	55965	56075	55046	54080	52523	51980	50995	49081	49081	49105	49145	50451	51790	53024	53699	55494	57167	59400	61072	61984	61935	61764	60729	61462	61564	60688	59282	58006	56951	56693	56433	56380	56494	56004	55404	55568	55959	56798	57813	58537	58470	57389	57389	60207	57389	57389	61814	63080	71075	71075	63080	71075	71075	62687	60527	55385	55172	55172	55172	55385	68809	68809	71773	71793	71793	71773	69304	71793	75147	71793	71387	69304	68566	69787	69180	69180	68566	68566	69180	69180	67860	64538	64538	64538	64648	64648	64648	64818	64818	65927	64818	64818	65927	65927	66565	67939	67166	67939	67166	67166	67166	67166	67166	65644	65644	65644	65644	66862	66862	66862	67874	67874	67874	67874	66295	65980	59022	53634	52846	51761	50127	42794	41890	40295	40295	41890	38616	38722	38722	37866	37866	33970	30567	30202	27939	27519	27519	27519	27939	27519	27519	22155	27284	19269	26922	18559	17949	16541	17949	16541	17949	17949	16239	39063	67168825
P99999	CYCS	CYC_HUMAN	670744	667129	641066	631585	607083	572718	533540	504428	486870	485404	504659	531304	560023	572953	568751	547976	531946	513175	518508	527703	542591	554306	586583	605833	629291	635115	619923	592979	566158	542031	529233	503254	471814	440849	412014	392904	378039	364822	344943	318132	292001	274693	261979	254369	249642	247381	242988	234100	223810	212821	204468	199563	192542	189948	187868	180538	173661	161726	150408	141662	129350	119896	112143	101086	94430	86890	79819	74141	67597	61926	54812	48759	45372	46489	52090	57567	61042	63100	63875	61888	59868	56337	54995	59827	66609	72228	76968	76828	73458	65259	54163	55942	60387	62743	66404	69550	72461	74743	73977	72592	69113	65067	62200	59465	53301	48943	41791	43315	45033	48581	51827	52160	52298	52696	53274	56592	60979	65544	66966	65962	61352	56022	45735	50174	54749	58986	62217	63377	63589	60284	55174	50087	46842	44934	44826	44626	42152	42152	42152	41829	41462	35892	33923	31588	31588	31972	32025	32395	33635	35459	37283	39057	40927	41800	41216	40365	39613	38440	38734	38964	39924	41759	43186	44774	46402	48165	50816	52334	47942	47942	47027	50444	49165	49105	48998	48579	49930	51010	52026	53940	57375	60939	82045	100453	117617	125995	134675	140672	144140	148171	148159	145389	141523	138847	139895	144987	149968	151211	151822	151621	149862	150833	152258	152137	153328	150774	150749	158197	170252	181869	191311	193664	190800	193282	196248	205065	219724	234763	244990	253878	267227	286360	307170	325204	349383	363203	387220	414082	446443	461616	478701	489991	514517	535292	566366	613211	655401	694113	729921	752011	757197	774268	800389	854786	911540	985156	1058764	1099058	1131700	1145141	1169809	1194154	1237576	1299907	1369782	1388265	1400158	1405018	1409393	1446829	1513811	1599300	1707632	1795047	1867639	1954027	2000633	2040123	2047518	2021722	1993530	1942504	1894027	1862769	1847442	1854381	1859937	1850957	1863618	1829384	1803143	1717123	1658863	1604393	1593377	1596681	1653356	1692263	1711892	1676961	1673491	1650284	1635022	1610870	1581768	1568998	1549537	1535884	1532766	1536138	1538972	1550316	1577059	1627726	1689747	1745979	1785786	1817796	1845401	1883507	1944074	2009060	2085267	2143579	2203748	2248528	2312660	2376431	2482380	2588893	2717088	2814207	2931727	3002912	3095448	3131263	3124831	3071505	2974127	2851917	2721499	2577198	2430916	2294350	2165808	2081752	2018535	1972513	1941520	1895774	1851405	1805352	1764324	1748727	1721547	1675225	1628310	1538820	1452645	1370996	1309792	1275064	1255809	1235501	1229635	1233099	1247068	1282276	1349095	1437779	1545046	1629403	1681101	1698107	1715505	1757355	1846167	1967957	2093431	2182966	2228655	2190897	2143886	2079099	2035018	2014299	2016722	2018510	2041727	2083388	2140639	2219323	2270659	2290639	2280802	2229895	313898415
Q8N465	D2HGDH	D2HDH_HUMAN	3020	3138	3340	3138	3020	3020	2808	2808	2808	2808	3141	3141	3141	3141	3041	2911	2806	2778	2568	2568	2568	2533	2533	2533	2624	2624	2459	2624	2796	2624	2443	2443	2443	2610	2610	2610	2610	2610	2693	2693	2955	2955	2955	3060	3237	3374	3374	3490	3490	3409	3490	3789	3789	3940	3897	3897	3940	3940	3897	3887	3875	3869	3869	3687	3672	3672	3672	3862	3862	3623	3623	3364	3342	3293	3293	3293	3342	3337	3337	3505	3574	3574	3820	3962	4004	4480	4480	4480	4480	4098	3791	3776	3724	3724	3724	3667	3667	3209	3189	3209	3209	3189	3209	3210	3260	3274	3697	3713	3713	3713	3697	3390	3380	3380	3380	3380	3390	3447	3569	3897	3897	4091	4110	4503	5420	5533	5670	5670	5670	5533	4755	4746	4151	4144	4144	4010	3854	3970	3970	3843	3549	3518	3399	3311	3311	3382	3382	3388	3388	3382	3388	3388	3636	3926	3649	3649	3739	3648	3603	3660	3718	3848	3977	4091	4202	4433	4646	4893	4880	4824	4723	5260	5682	7705	10793	11844	12820	13236	16017	18961	23024	27802	31016	29043	26403	22967	20985	18563	14374	11467	11023	11727	11925	13239	18663	21579	24316	27908	30705	34101	39034	45795	54476	66123	77149	87748	95248	100240	102011	101173	98821	96314	92730	88562	85211	81922	79955	78691	77705	76098	73720	68924	63110	57697	52879	50263	49201	48979	48826	48332	47028	44588	42535	40265	39008	37900	36842	35300	33352	30380	28136	26333	25255	24236	23625	23062	23207	23535	24221	24554	24670	24580	24497	24526	25587	26387	27055	26031	24427	22275	20304	18735	18806	19081	19901	21178	21928	22608	22512	21752	21204	20421	19643	20481	21231	22373	23686	24356	25028	25248	25270	25395	25823	27205	29070	31034	33473	34653	34630	33723	31968	30223	27584	24793	22640	21715	20062	18908	17568	11952	12045	11896	11799	11833	11836	11894	12044	11979	11937	11904	11920	11874	11683	11683	11597	11672	11849	21775	26940	29065	29349	28485	28097	28055	27828	29788	30088	30639	30897	30470	31552	32078	32631	33086	32436	30554	27033	19354	18400	16394	13574	9509	9543	9687	9836	9897	9805	9529	9165	8766	8334	8049	8106	7548	7347	6821	6778	6778	6778	6721	6721	6686	6256	5019	5019	4703	4623	4442	4442	4333	4623	4333	3910	3347	3910	3304	3363	2981	2981	2908	2981	2908	2981	2981	2908	4851	6297099
Q9NRG7	SDR39U1	D39U1_HUMAN	121576	115680	108106	103289	90355	75534	63573	58035	53614	46831	39562	34353	32374	31301	31195	31804	16086	15994	15800	15508	15508	14551	14551	15508	15511	15508	14968	15511	17058	15511	14968	14968	14968	15197	15197	15197	15197	15197	15197	15719	16535	16535	16825	16891	17359	18299	18299	19198	19198	19136	19198	20159	22133	22004	23067	24337	24670	23977	23100	22281	21705	21315	20973	20561	20318	20316	20789	20789	20789	19871	19332	19332	18719	18567	18567	18654	18654	18654	19290	19609	19860	19860	21673	22600	23803	24770	25850	25850	25850	22297	21864	21027	20910	20910	21027	21027	21027	20779	20779	20890	20890	20779	20779	20779	20700	20700	20700	20534	19357	19009	18572	18572	18572	18572	18572	18572	19618	20012	20968	21922	21917	22909	23349	25645	31084	32148	32274	32274	32274	32274	27469	25909	25909	24522	24131	24438	24560	24430	23465	22003	21572	18639	18569	17738	17738	18569	18569	18922	19101	19656	19846	19846	20348	20520	20348	20348	20727	20598	20348	20598	20598	20727	21244	21512	22985	23827	23827	24486	24486	24486	23480	24486	24486	24486	24052	24052	25217	26666	26765	26765	27220	27249	31416	31958	31958	31958	34134	33345	31958	33345	31860	30851	31352	31352	31352	33914	33914	34461	41360	44038	44038	44038	43129	42650	42650	41959	41475	40774	40525	40633	41301	42419	43487	44323	44103	43269	42892	42334	42815	43526	44003	44465	44471	45614	47099	48687	49668	50349	50304	49782	48409	47725	47100	46377	45747	45445	44789	45244	45302	44933	44350	43704	43194	51484	74979	111363	132074	139210	145037	149078	151749	154167	156554	156261	157411	158557	161039	159739	157996	160558	163863	166004	170008	171810	169296	165906	161101	159740	163538	169487	177508	186658	182133	178261	173858	173558	176964	187198	197401	202962	199850	198468	206387	225046	249258	276830	296751	302794	307779	320032	358738	399829	438872	467863	483406	497062	512443	523999	542969	558485	572114	587677	607321	635378	664399	686209	702553	710549	712650	700597	690468	692451	706491	728175	752244	772439	795276	815782	839791	876901	924218	974755	1033938	1085440	1146751	1218866	1294697	1362326	1409927	1466660	1524139	1586032	1666075	1741469	1808546	1878470	1942521	2041283	2160897	2280706	2435209	2581131	2713907	2838101	2909600	2947794	2990315	3018275	3039433	3051418	3020859	2955839	2871730	2749044	2642785	2571805	2525845	2515313	2531727	2545849	2547208	2511688	2436359	2318023	2207341	2120684	2079519	2087798	2097674	2121016	2116481	2080594	2020481	1956413	1879170	1792897	1682503	1583049	1462464	1341255	1211560	1066816	938849	826718	727756	646190	166384747
Q9NR28	DIABLO	DBLOH_HUMAN	19177	19177	19177	17355	17026	17026	12388	12388	12388	12388	12747	12991	12991	12991	12747	12626	12277	11850	11850	10980	10848	10709	10848	10709	10848	10492	10460	10492	11467	10587	10587	10492	10587	10587	10587	10587	10064	10159	10708	10708	10800	10800	11157	11729	11741	12371	12371	12821	14122	13510	14122	14495	15820	16119	16936	17816	18152	17704	17307	16686	16222	15850	15454	15454	15164	14885	14760	14885	13959	13795	13329	13689	13559	13374	13239	13527	13936	14348	14519	14487	14547	14513	15180	16245	17516	18445	18748	19137	18360	17070	16474	15673	15185	15185	15185	15185	16681	17234	17234	17234	16802	16681	16681	16395	16286	15730	16286	14277	13942	13393	13141	12884	13141	13141	13141	13141	13525	14200	15122	15122	15122	15880	18909	19078	21575	23803	23803	23768	23803	22736	21358	20091	18773	18245	18131	18218	18236	18139	17600	16795	15936	15096	14362	13847	13716	13716	13507	13716	13858	14044	14959	15820	15820	15857	15857	15857	15337	15026	15026	15337	15337	15867	17262	17864	18059	19314	20493	22137	22955	22537	21177	20209	19761	19123	18411	18411	19487	19742	19742	19742	20074	23494	25078	26898	26898	26898	26964	26898	26356	26356	26120	26356	28198	28198	32726	33290	33955	33955	34527	34527	33955	33290	32414	32414	32492	32414	32270	32270	31216	31086	30856	30856	31086	31216	32955	32955	33250	33250	33250	33250	30023	30023	31790	31790	34822	34822	38535	38535	38535	41461	38535	38535	36742	33685	33685	34678	32960	34678	34678	34678	34678	33279	33279	35245	35078	35078	37516	37557	37855	40218	41174	41692	41834	41689	41479	40351	40155	39170	37972	36562	34762	33996	33996	33996	34762	36373	36373	36368	36500	38225	38225	36508	36511	36355	35827	35774	36254	36652	39312	41702	44885	45773	47008	48082	47665	46274	44812	43509	42256	42412	43235	45288	47987	50137	51567	52493	53022	53878	54920	56074	57216	57462	56979	55670	54278	52912	51857	51424	51749	51607	51693	51374	51185	50311	49105	48647	48046	47973	48284	48454	48258	49497	50216	53579	55768	56342	54508	51475	47236	45265	43328	42375	43328	43871	43328	43871	43871	43871	47161	51897	63460	78934	91142	107927	134367	214166	367707	582199	823756	1013270	1084418	1025529	826310	587664	393633	261914	188535	145944	117153	95274	83936	72116	54472	45690	32689	28828	25146	23267	23818	23267	23818	23267	23267	18034	21796	15220	18485	15884	15884	15220	15884	17290	18921	20386	14901	29611	18061509
Q8WVC6	DCAKD	DCAKD_HUMAN	20269	24927	26781	26133	26164	26480	26577	27264	30045	33825	37627	39365	39300	38118	36068	33623	31580	30027	29609	29740	31310	32656	34335	35467	36558	37300	37937	38003	38306	37859	37756	36864	35671	34261	33414	32380	31872	31109	29944	28855	28162	28022	28782	28693	28187	27207	26012	25578	28054	31145	33992	36241	37646	38259	38053	37260	36707	36687	36841	37283	37741	38645	39225	39292	38473	37521	36631	36376	35798	34966	33887	32951	32207	32148	31981	32182	32604	33055	33864	35067	36369	37102	37875	38305	39394	41490	43699	45746	46683	45692	44267	43025	42537	43919	46078	49612	53302	56086	57691	58827	59450	59758	60148	60175	59470	57962	55269	51737	48348	45012	43447	42070	41320	40326	39309	37709	37137	37297	38397	39477	39663	39449	39389	39716	40910	43068	45503	47798	50349	51405	52858	52551	52247	51361	50615	48931	48336	47650	49102	50697	52761	54170	54780	54085	52986	51623	50433	50196	50049	51119	51815	52109	53229	54162	55026	57675	59027	61052	62228	63332	66399	70501	75473	80834	81848	81728	79931	79560	81821	85369	87718	90482	89757	90071	90063	91446	92771	93320	95079	97360	100680	105099	105137	103851	101270	98662	99642	101165	104384	107942	110166	115915	119832	124031	123869	120307	116202	116075	118628	124899	129291	134462	135249	136784	136611	135643	136315	134883	132933	132007	128289	123170	119686	119574	125255	134084	138807	142892	143519	146417	149019	151949	153751	154113	154010	153705	153272	160700	168069	172698	175412	169105	163416	162557	169809	183181	201094	210788	216651	217480	213341	206576	202066	194143	190125	189083	191877	199433	209216	218653	230133	235390	236293	235296	233357	231666	230348	237334	246302	251111	252035	250067	256028	266812	281841	304474	321075	327157	330272	323833	317296	308770	308139	317459	331545	338539	344597	341886	336656	327332	323896	324925	328286	334243	345130	358516	371620	379612	388073	401082	418053	450337	485101	520220	548008	566740	572629	574844	574349	579778	588165	606933	624066	642155	648654	650488	647428	645609	643034	644978	649180	654668	657809	659758	661669	665307	674351	683994	701360	719046	736393	753039	775117	800666	841044	881642	914046	946700	966968	987590	1007389	1022536	1037460	1053197	1062254	1083148	1108031	1135211	1166615	1183327	1194722	1207962	1219710	1246886	1273900	1295780	1320766	1334974	1345179	1355828	1353384	1345939	1323052	1279305	1237090	1193237	1158585	1140912	1133988	1133110	1128929	1098949	1052593	984567	911432	847741	791655	746279	705519	663866	626659	594239	570258	544925	517192	485619	452600	418724	390558	360251	332997	303105	273777	249302	231801	217900	109119482
O95822	MLYCD	DCMC_HUMAN	6286	6767	6663	6448	6029	5661	4409	4409	4371	4308	4371	4434	4477	4513	4495	4426	4301	4144	4085	4041	4756	5172	5996	7283	7826	8203	8464	8605	8934	9603	10394	11383	12367	13374	14265	15071	15716	16479	17241	18108	18832	19553	20022	20570	21263	22038	22938	23821	24503	26099	27907	30137	31706	32561	32560	32407	32264	31939	31730	31432	30561	29441	27834	25933	24039	22100	20893	20128	19589	19381	19289	19994	20461	21016	21795	23092	24641	26258	27758	28852	29452	29704	30163	30838	31882	33472	35238	36752	37802	38470	38932	39223	39413	39802	40466	41359	42027	42397	42109	40334	38350	36333	35195	35074	35555	36670	38120	38412	38476	38003	37117	36566	35828	35440	35356	35368	36648	38763	41520	43830	45601	46993	47413	47244	46542	45357	44869	45581	46791	48187	49535	50761	51100	50869	49955	49003	48216	47385	47310	47987	49091	50278	51629	51800	51087	49264	47506	46824	46278	47115	48669	50288	52101	53371	54497	55224	55470	56321	57593	59522	61253	63113	65963	68665	72420	75362	78969	82079	84040	85935	88828	91588	95174	100014	105661	110919	114391	116121	117975	119301	120220	121493	121471	120973	117553	111417	102935	92206	81286	71099	64592	63250	67054	71224	74945	74996	70793	57687	43989	31694	29100	26488	25596	24917	24226	23697	23500	23513	23241	22808	22516	21909	21091	20808	19902	18972	17876	17008	16519	16410	16228	16001	15800	15642	15728	15440	14974	13873	13818	13740	13726	13665	13678	13621	13411	13263	12924	12836	12769	12689	12571	12439	12417	12609	12814	13037	13240	13662	14079	14545	14993	15157	14988	14772	14463	14472	14464	14084	13906	13518	13172	13077	13139	13173	13394	13533	13644	13850	13850	13850	13850	13821	13716	13716	13716	14331	13536	13536	14236	15210	16088	16088	15525	16088	16088	15525	14952	14149	13916	13916	13916	14952	18882	17678	18587	18994	19125	19299	19467	19864	20090	20174	19942	19631	19207	18784	18443	18142	18227	18279	18337	18252	18137	17791	17457	17233	17145	17115	17232	17373	17284	17759	18080	19444	20425	20823	20259	19243	17722	17124	16461	16561	16563	16470	16241	16141	16064	16124	16210	16346	16445	16567	16593	16978	17071	16855	16855	16585	15514	15071	14609	14148	14075	13214	11963	11894	11872	11894	11894	11872	11872	11506	11196	9859	9859	8764	8604	8452	8604	8430	8604	8430	8430	6779	8315	5659	7442	5891	5891	5502	5891	5502	5891	5891	5457	10985	11106561
Q7Z4W1	DCXR	DCXR_HUMAN	58689	59168	58826	58450	45366	43452	40223	36934	33557	31077	28226	26663	23752	21899	18572	16488	13335	11601	12196	12580	13322	13927	15013	15910	15407	13911	12079	10953	12244	12861	13626	13723	13988	14157	14715	14594	14254	12284	11082	10394	10942	11545	12029	11708	10901	8820	8996	9238	9457	9172	9809	9988	10293	11134	11911	12746	12710	12792	12226	11463	10853	10735	10684	10720	10693	10607	10100	9773	9527	9421	9402	9411	9403	9358	9392	10297	10610	10807	10756	10483	10244	11017	11862	13045	13859	14412	14736	14259	13325	13744	14175	14833	15590	16785	18440	20435	21988	23247	22385	21060	19836	18885	18354	17923	17133	16703	16431	16249	15925	15665	15015	14334	13424	12260	11812	12635	13276	13642	13728	13943	14128	14326	14600	14811	14593	14417	14251	14836	16177	16857	17199	17352	18002	19076	19958	20326	21025	21342	21543	21528	21547	21732	21783	21725	21773	21370	21100	20998	21471	23349	26095	29063	31335	32231	32509	32207	31880	31585	31519	31853	31907	32289	33223	34926	37715	40237	41981	44160	44849	45199	45787	46282	46961	49324	51906	56811	61585	64372	66920	68564	71410	75279	81640	87804	95310	102807	110293	118783	130138	141438	153037	161929	166502	172952	184138	201131	221705	243297	259560	273853	281046	288753	296789	305081	315051	328171	342987	357145	368433	376213	380628	385875	394955	408866	425557	444186	463403	479896	499564	517972	535350	550079	558765	568680	581590	602335	624832	646435	662487	670510	675006	680760	683144	692773	702427	717665	729704	742289	746446	738996	722414	710283	701422	709184	718102	735420	752641	753703	753157	754067	758614	773038	790965	810014	838010	833726	821907	798340	765967	736198	718271	707989	718746	730140	749405	782562	804032	811814	807871	783312	758603	739140	720369	714778	711609	708061	707585	699835	694591	677704	654930	623738	602130	589027	595669	608066	626334	636780	645958	660894	685635	709761	733740	754011	766527	773334	770308	758436	734309	711603	696514	692823	696488	703560	706329	698574	680153	663191	650024	637776	623251	608465	597111	580382	571938	560198	547527	538418	538130	549576	573435	593892	617903	630828	637639	639230	637678	640857	641305	641577	639729	632193	621353	612955	598800	596548	591197	591901	586863	580404	570045	555066	532016	511011	482541	454290	422624	392105	356967	315855	272430	226519	183448	146127	115964	95200	80285	69014	60603	54277	50868	46361	41392	36183	32588	30909	30187	29350	28391	26304	24140	22907	22694	23479	24557	24353	24587	23964	23481	22857	26643	30352	36339	39211	40867	39080	102779269
O95865	DDAH2	DDAH2_HUMAN	10730	10730	10730	10180	9624	9624	7505	7505	7505	7505	7817	7817	7817	7877	7860	7860	7716	7630	7630	6907	6578	6526	6526	6294	6294	6057	6035	6057	6682	6590	6590	6030	6409	6409	6409	6409	6204	6204	6409	6563	6581	6581	6995	7006	7024	7176	7176	7318	7927	7456	7927	8464	8807	9032	8807	9032	9032	9454	9454	9077	8747	9077	9077	9077	8708	8708	8708	8995	8671	8217	8217	8587	8217	8214	8214	8214	8214	8098	8098	8098	8262	8262	8359	8813	9042	10056	10056	10056	10056	8866	8753	8105	8105	8105	8105	8380	8380	8583	8583	8583	8384	8295	8295	8295	8163	8122	8122	7920	7797	7230	7081	6952	7081	7081	7081	7081	7629	7801	7837	8261	8261	8517	10582	11256	11476	12407	12535	12535	12535	12407	11299	10776	10776	10472	10287	10153	10072	10072	9934	9692	9499	8164	8018	7759	7508	7255	7255	7255	7381	7508	7738	8347	8347	8763	8469	8469	8586	8469	8469	8585	8585	8586	8958	9026	9277	9958	9958	9976	9976	10052	9976	10052	10052	10052	10052	10236	10515	10723	10723	11838	12115	13633	14262	15647	15647	15647	15737	15647	15343	15343	14767	14767	15789	15789	18341	18478	18478	18478	19091	19372	19372	19372	19453	19226	19453	19226	19175	19175	18463	18093	17905	17905	18093	18463	18835	18835	19698	19698	20910	20910	17614	17614	19365	19365	20181	20181	20953	21569	21569	23317	21569	21569	20953	20675	20340	20340	19684	20340	20340	20340	20452	21176	21176	21411	21411	21533	22075	22542	22607	22607	24291	24665	24665	24678	24678	24695	24695	24695	23042	22822	21559	21522	21522	21522	21559	22107	22107	22194	22194	22452	22452	22194	22124	22124	22124	24359	22124	22124	22362	24910	25431	25431	25431	26755	26755	25431	26755	25596	25596	25596	25596	26996	28894	29153	29829	31791	31791	30837	30837	32000	32171	32000	30837	30756	30756	30756	30384	30384	30667	30667	30667	30384	111807	149892	203270	265871	335844	400196	440068	445239	398814	325679	241619	170456	114644	76384	52820	37261	30368	29039	25785	26026	26220	26178	25909	25743	25512	25480	25500	25574	25701	25889	26205	26262	26536	26536	26536	25872	24408	23809	22943	22388	21674	20029	18078	17867	17867	17935	17935	17935	17935	16979	16979	14719	14719	13162	12586	12054	12054	11921	12054	11921	11921	9555	12266	8185	11509	8290	8290	7752	8290	7752	8290	8290	7446	16654	9318969
Q9NUL7	DDX28	DDX28_HUMAN	44378	41001	40398	39999	33497	19985	11602	7215	6866	7078	8437	9949	11624	12285	12244	10829	9626	8386	8373	9232	10910	13560	17187	21010	26981	32443	37049	39702	41206	42277	44744	47608	50596	52750	54801	55227	55235	54368	52810	51169	49533	47783	47265	46093	45049	43787	42186	40821	39679	39008	38652	38501	37938	37250	35888	34755	33459	32950	32507	32123	31902	31290	31215	31321	30706	30384	29727	29227	30156	30699	31528	32012	31336	30663	30414	30155	30503	30179	30649	31054	32247	33099	33719	33154	31864	29913	28838	28465	29313	30560	32004	32845	33553	33758	33089	31710	28638	25010	21980	19301	18684	18990	20131	21389	21618	20873	19587	18357	16733	16301	16264	16039	15760	15514	15316	15423	15129	14945	14559	14111	13584	13406	13342	13069	13902	15511	17613	19259	19584	18974	18522	18167	18980	19676	19935	19651	19395	19213	19522	19928	20058	20201	20044	20151	20150	20140	19964	20172	20154	21145	21926	23271	24144	25089	25482	25437	25184	24424	23337	23113	23138	23873	24593	25420	26421	27271	27734	29992	32005	32729	32633	32168	32408	33433	34986	36231	36860	35709	34676	33875	34556	37299	41489	44714	48120	51027	54858	58926	63541	65823	67181	66595	66940	68622	71657	76153	80891	84759	87755	88759	88345	87185	85811	86529	87848	89251	91439	92212	92184	91954	91823	93635	95867	97657	100526	102996	104209	106364	107597	110168	112693	114163	115692	116670	116373	117609	120533	127080	133025	139550	142870	145160	147675	150633	154597	159826	162906	164896	164378	161998	159381	157487	158299	162449	169120	177264	185737	192196	199685	207930	218220	228027	235533	240654	246305	247903	251221	254087	256953	258597	262146	264983	274010	282413	292145	303467	311479	314344	313384	307809	299167	288406	278047	273542	269698	264786	259109	250848	239150	230002	223675	221230	221452	221030	225508	232978	243349	257416	273756	289089	309059	326713	347340	365887	385848	407057	433223	460602	496390	530845	568434	609122	650200	693782	741196	783056	823927	863508	905566	953231	1005283	1054162	1108739	1152058	1197500	1232464	1258494	1267964	1257208	1223257	1176324	1110255	1027923	919433	802394	668089	539196	435477	350680	282384	231823	186140	154245	130171	116825	113960	114040	109671	103608	96240	93243	95887	102663	115985	120811	110056	90423	77260	69989	64657	63427	62894	64624	59380	49800	38458	32969	27789	24952	22333	20560	20332	21359	21919	22195	21599	20040	18755	17794	22036	24957	25850	25631	23679	21812	19941	18262	17338	15862	14481	12359	11686	11516	12313	13232	14053	57009953
Q16698	DECR1	DECR_HUMAN	842831	715492	615887	581296	421355	347347	300298	258429	223022	189374	165053	149793	139630	132031	125291	119688	114934	111777	109253	107044	105120	102240	101983	100999	99787	96860	92958	88105	84348	80958	79347	77118	75385	73279	70704	66823	62004	57973	54177	50797	48817	46690	44602	42822	41823	41815	42358	43162	43559	43465	42594	41654	40953	40603	40049	39459	38447	37568	36596	35707	34303	32990	31385	30214	29202	28313	27462	26701	25828	25325	24964	24591	24375	24236	24302	24461	24877	25240	25717	25952	25869	25718	25524	25354	25131	25042	24854	25166	25910	27095	28399	30314	31378	32431	32741	32119	31209	30267	29502	30060	30204	30688	30609	29891	28869	27744	26568	26138	26112	26349	26618	26668	25882	25177	24309	23936	24133	25051	25964	27328	28193	28638	28727	28699	28521	28635	28223	28574	29284	30427	31225	32121	33305	34368	35616	37300	38084	38433	37740	36414	35475	34757	34601	35267	35832	36507	37358	37854	37238	36661	35531	34501	34639	35409	37273	39476	40401	41533	42262	42445	42860	42902	43057	43355	43623	43999	44657	45059	45181	44523	44240	44855	46902	49673	52281	54249	54922	54355	54688	55272	58039	63303	68575	72691	77531	80652	83199	84843	86954	89874	93943	97932	103055	107737	111168	114158	118060	123232	129951	136359	141414	144005	143108	141552	142127	144201	146192	148780	150031	150859	151914	153503	157788	164524	172030	179519	185178	186698	187073	187371	189286	193232	197226	204132	213115	222299	232196	238999	240202	245331	247072	253423	257593	256544	252931	249375	243351	249569	262218	277324	291138	304799	313224	325158	331297	346216	372200	391384	425547	470936	516587	566095	602345	632214	666966	655694	649336	644671	644944	645904	662510	669418	700695	718292	744371	781895	804068	794052	769278	726246	683495	630428	588292	555436	528751	500189	460521	400424	344152	287525	255595	224794	212267	198936	194577	190554	198836	213246	235586	255783	274712	289740	301162	303336	300699	295587	289373	280311	269784	263215	254920	247229	240242	232571	227768	220938	213001	206651	200444	194606	188421	180615	176245	176227	179372	183814	188075	192490	197366	202661	207146	213076	217864	222198	227993	234414	239510	247405	252607	259332	265348	268671	272973	273109	270727	270942	270735	272184	276112	277848	279502	273344	267943	266610	272341	287250	305512	322261	335528	341497	344704	343453	338078	328384	317229	304101	292110	286369	285684	283556	280776	270438	252225	225765	201149	178607	163588	152382	146787	140384	136969	130283	123924	115410	108751	101339	95009	89506	85529	80034	75093	67538	59814	54070	50774	47788	67857057
Q9HBH1	PDF	DEFM_HUMAN	44793	43963	42089	41044	38327	34649	32044	28798	25806	23553	21586	20631	19115	16872	15038	13773	12699	11945	11955	11392	10001	8485	6605	11786	16424	18395	19734	20322	20270	19920	19364	18784	18673	19541	21137	24175	27397	31190	34465	36963	39607	42188	45138	49055	52539	55618	59474	64652	72622	81170	89597	96255	101784	107312	111931	114664	113942	105856	94097	80850	66490	53841	43803	36490	30707	25596	20243	15342	9204	9187	9143	8893	8604	8466	8351	8266	8411	8612	8821	8938	9126	9126	9227	10407	10453	12210	12210	12210	12210	10568	9769	9066	8466	8587	8743	8320	8320	8806	8806	9062	8828	8806	8806	8806	8389	8389	8389	8154	8061	7168	7168	6899	7168	7168	7659	7659	7990	8094	8458	9184	9184	9372	11487	12662	13551	14727	15586	15586	15586	15586	12439	11301	11206	10748	10712	10780	10814	10750	10389	9891	9353	8819	12065	13793	15416	16498	16747	17411	17686	17789	18622	18941	20471	21307	20890	20846	20036	19070	18852	18902	19609	20368	20927	21032	20899	20504	19995	20229	20602	21235	22111	22573	22701	22643	21492	21011	21897	23303	25395	27935	31455	35762	39374	42360	43789	44215	43693	42336	40940	40306	40089	41352	43199	45913	50031	55018	59434	61533	62668	62178	61641	61503	61926	63348	65569	66707	66833	67536	68765	69553	71977	74695	77557	80202	80940	80610	81792	81250	82797	83182	81965	80667	79189	78582	78654	80404	82054	83879	84423	85017	84699	86093	86088	86808	86680	86265	85556	85318	84909	85659	86205	86966	87957	90897	93922	95982	96767	95278	93734	93487	97174	102973	110298	114790	115955	112396	108118	101403	96692	93264	91887	92641	94987	98080	102173	106843	109359	111080	108654	105402	103518	103915	106043	109644	111772	113200	113536	114832	117707	120328	122745	121924	121854	123345	125246	130637	141812	159002	181541	202752	220759	235513	243502	247918	252499	265723	282468	300014	317446	330778	343213	356265	369210	381122	389647	393021	395902	398543	402340	403652	408232	406867	408998	404032	402497	392771	377024	356846	340047	320742	303940	287060	267153	244535	217843	189663	165232	144062	129321	110106	94816	74200	65280	47695	40001	32930	26600	26497	26886	27371	28244	29079	29706	30030	29997	29399	28426	27264	25948	27415	28718	31091	34582	37156	37852	37574	36689	36283	36399	36965	38291	39585	39237	38518	37451	36210	34853	33297	32630	32790	33015	32794	32277	31101	29417	27534	24118	20284	11285	10159	10590	10656	11726	12581	13663	20538	28058582
O15121	DEGS1	DEGS1_HUMAN	31266	31266	66952	69206	76113	82365	84958	85077	84584	82358	80025	77684	75349	75171	76526	78759	81242	83625	85243	86812	88462	91584	98913	104754	106563	104671	99186	92524	86416	80320	75096	68512	63902	59256	56362	54737	53723	52488	49697	46302	43886	41892	40357	39048	37968	36587	34587	32527	28023	29506	31990	34261	35815	36857	36792	36850	35483	33273	32501	31504	30065	30003	29388	29068	28973	28973	28889	29035	29744	27731	28798	28056	27355	26540	25703	25212	25297	25434	25663	26030	26449	26706	27511	29627	31084	32670	33238	32697	30684	28953	26553	24832	23713	23518	23848	24424	24916	24957	24557	24116	23671	23548	23554	23779	23842	23836	24628	25179	25524	25097	23960	22572	21634	21670	22984	24343	25382	25561	25344	25459	26795	27943	35571	40678	45102	48363	49822	50925	51517	55261	58213	63580	68698	73325	73515	70769	62551	62700	59074	55552	55048	53954	52675	54215	50777	43306	34510	23715	24256	25050	26281	27366	28330	28951	28832	28587	28013	27435	27166	27502	27766	28528	29288	30246	30969	32432	33750	35303	35758	35474	34047	33083	32178	32672	33085	33990	35026	36442	37944	40380	42918	45628	48581	51591	53219	53415	53102	51837	50977	50789	52390	56234	60803	96910	119508	136031	158250	178384	216682	249554	278203	290485	288276	260967	224914	171939	162268	160138	162611	175984	190541	194829	194576	189734	187829	187820	191654	200245	208472	205807	199948	195822	200371	211050	224331	235328	246965	248803	249274	246952	240995	233714	219502	201232	201144	214613	233744	248294	259105	263752	263480	257300	246982	233563	218173	203716	229593	263106	293095	309731	319062	317345	334169	347834	372840	393254	397869	398223	391398	379210	376230	368317	360523	357208	351639	366554	371950	375120	376301	364315	358306	367115	368283	382807	385498	378028	378481	370655	366437	409503	445951	493427	527213	556299	579797	591757	602487	623496	642752	694578	767982	856302	932402	977582	1012834	1045273	1088158	1144182	1216956	1289524	1360292	1450199	1552727	1674752	1785089	1871036	1919763	1963537	1986710	2037055	2085448	2116817	2148286	2162466	2154867	2147320	2130937	2110421	2088967	2029278	1977288	1922733	1876231	1828365	1795007	1735768	1681917	1607761	1522951	1414200	1302721	1178526	1067143	969561	870614	772918	675094	559629	450526	364570	295215	247804	210964	181105	150597	127341	109539	94819	84063	75032	70291	72990	70569	67318	64403	61834	60390	60775	57951	57951	57951	56846	54398	46521	45406	43271	42054	41106	41106	39425	42054	39425	41461	30657	39666	29152	34860	27798	27798	25904	27798	25904	27798	27798	25904	55481	115553799
Q16854	DGUOK	DGUOK_HUMAN	11503	11503	12263	11503	10819	10819	8649	8649	8649	8649	9346	9346	9346	9346	9300	9152	9125	9040	9040	8726	8213	7969	7969	7729	8213	7729	7718	7729	8663	7729	7718	7718	7718	7814	7814	7814	7814	7814	7826	8123	8388	8388	8709	9119	9363	9479	9479	9708	10009	9830	10009	10817	11492	11957	11492	11957	11957	12360	12360	12065	11930	11930	11930	11930	11454	11299	11238	11238	11238	10589	10165	10165	10144	9912	9912	9835	9835	9835	10787	10968	11006	11006	11211	12842	13197	14707	14707	14707	14707	12304	11465	10662	10339	10339	10339	10339	10921	11101	11101	11101	11101	11101	11101	11101	11090	11090	11192	10734	10172	10010	9960	9667	9960	9960	9960	9960	10669	10813	11030	11650	11650	12143	13949	14243	16824	18170	18451	18451	18451	18451	15601	14855	14734	14059	14059	14059	12999	12999	12984	12481	12245	10280	10197	10078	10078	10078	10078	10281	10311	10363	10591	11140	11140	11186	11408	11408	11408	11381	11287	11381	11381	11381	11609	11990	12392	12881	12881	12885	12885	13150	12885	13150	13150	13150	13740	13891	13926	13964	14346	14667	15470	16225	18597	18606	18606	18606	19646	18606	18424	18424	18243	17595	18424	18424	19373	19828	19828	19828	22902	25110	25110	25110	23366	22938	23366	22938	22744	22730	22585	22596	22840	23279	23826	24296	24394	24215	24173	23890	23981	24166	24184	24336	24440	24768	25840	27065	28297	28913	28582	28296	27672	35268	41761	47822	51454	55988	58545	61236	63321	65983	68370	71840	76044	82030	88643	95555	104058	110527	116616	122838	127370	130435	133100	134646	142079	150114	160946	171490	176555	174665	173134	170250	173459	179691	189888	202901	213820	220707	221922	218782	214572	209558	206190	205819	207358	212223	216191	218291	217623	214554	212725	212474	219250	230395	244874	260047	276228	292171	310464	331669	357134	389830	423934	454146	485455	508729	530592	554927	582667	618178	654917	694827	734259	764077	786192	791829	781216	767791	749015	727514	708681	682193	654424	620137	575969	535493	497283	461250	430040	403222	378484	355927	325345	299081	270010	247808	224873	205733	187999	170954	157211	138825	122463	107756	95379	86337	80539	73794	66504	60585	55532	53421	52794	53058	53791	54744	55290	55592	54331	52197	49390	46699	44434	43557	42735	42839	42104	41391	40658	39764	38974	37992	35799	32537	29108	25650	22659	21397	20930	20117	19349	17375	16310	13867	16310	11010	14553	11640	11640	11340	11640	11340	11640	11640	11340	22757	35811530
P51659	HSD17B4	DHB4_HUMAN	461124	435895	430285	428957	411610	403524	406199	419221	439925	463776	482812	490160	476907	444465	399909	350813	305340	274272	254320	244844	242656	246333	255108	264521	273498	283331	288798	291071	292260	290289	291752	288699	281881	274063	267058	260999	256696	253601	252301	252573	254145	257941	263655	269142	274990	281343	290439	301066	314748	337320	364655	392677	417541	431044	436199	438149	438128	448601	461637	472059	478404	479900	474557	468825	459948	455427	455033	457421	461838	466570	471186	480689	494382	515713	548333	590490	640040	691765	743812	796864	850355	903536	958140	1013961	1067764	1121028	1170499	1209258	1231140	1248367	1259704	1276232	1300213	1332946	1378901	1438891	1500883	1564941	1622093	1652334	1664372	1654593	1635558	1622669	1606566	1592389	1578345	1551382	1517420	1475073	1424513	1380853	1352542	1330489	1331148	1345698	1376138	1427323	1479281	1517618	1551731	1561964	1577040	1599922	1647834	1710461	1790760	1862660	1926887	1973100	2012912	2028808	2032213	2020919	1992463	1952466	1907730	1857023	1820005	1807024	1806438	1823447	1833010	1830909	1809580	1770459	1734660	1723231	1727929	1764223	1823963	1885148	1927732	1943959	1953093	1967521	1988514	2018562	2051527	2084032	2102383	2133352	2177723	2221447	2266683	2266986	2247092	2204774	2138995	2089594	2062822	2025332	2017937	1993558	1978347	1974123	1963026	1941623	1936607	1917830	1915428	1949840	2010019	2084731	2164705	2210014	2223038	2217382	2210200	2231289	2293112	2377567	2481414	2596687	2696868	2784312	2852899	2900420	2920320	2905531	2848078	2780688	2718521	2686138	2678210	2674135	2673990	2665003	2652389	2645897	2630454	2616044	2601891	2596463	2624055	2674012	2718282	2757105	2760567	2755253	2741139	2721850	2694003	2648318	2575494	2499712	2424554	2349558	2269889	2182144	2080344	1967285	1841065	1710786	1574113	1433243	1288390	1162336	1052487	966269	896603	837974	796540	763635	738127	719073	704236	689264	676493	661203	646751	634183	616237	599780	586990	565477	547137	529711	511063	494436	479539	465287	464642	461371	462947	468736	468492	461884	448533	427998	409988	391274	375813	370685	366484	362487	357412	352360	359267	367023	377501	381221	375181	352611	333738	316632	323910	332097	342493	351537	370284	389232	411014	423198	426504	417441	405109	388105	378926	378933	390125	401328	407512	403839	394214	380934	369733	359288	348729	335121	323279	317565	313741	308455	301254	290037	278166	267083	262801	264877	269981	278240	289311	297546	303669	302832	299061	294933	290649	289651	293815	299282	305898	313181	315895	319793	324610	329311	334489	337071	335984	338309	338189	350725	364409	372211	371961	362822	348073	335297	317892	305991	292995	275627	255083	232501	205373	180396	159387	143860	135436	124410	110994	93280	74896	58548	47396	42404	34873	24651	19915	12283	11717	9142	10588	8090	9470	9067	8869	8444	8779	8871	9729	10472	11251	11983	392524445
P56937	HSD17B7	DHB7_HUMAN	12369	12369	12706	12369	11342	11342	9923	9923	9923	9923	10033	10033	10033	10033	9931	9590	9502	9475	9475	9475	9475	8477	8477	8477	9204	9320	9388	9402	9349	9386	9372	8966	8354	8144	8640	8640	8640	8640	8844	9234	9489	9489	10040	10137	10360	10961	10961	11065	11065	10842	11065	11985	13737	13796	13737	13796	13796	13737	13489	13373	13081	13081	13081	13081	12614	12614	12614	12721	12721	11658	12077	12077	11552	11452	11452	11443	11443	11443	12845	13023	13037	13037	13536	14714	15229	16428	16428	16428	16428	14544	13678	13346	12774	12774	12774	12557	12557	12050	12050	12050	12050	12050	12050	12268	12408	12408	12408	12268	12268	12191	11883	11241	11129	11129	11129	11129	11241	12237	12275	13709	13709	14020	15157	16546	18995	20713	20972	20972	20972	20713	17182	16305	15507	15292	15292	14938	13861	13861	13695	13339	12804	11825	11380	11378	11378	11335	11264	11335	11335	11335	11628	11628	12450	13127	12537	12537	12985	12537	12537	12825	12766	13456	13826	14228	14641	15092	15560	16174	16361	16259	15745	15423	15136	15294	15633	15814	15965	16221	16494	17494	18156	18506	21126	21869	21869	21869	21416	21126	20823	20823	19903	19903	20160	19957	20160	20442	20442	22342	25528	27146	27146	27146	26471	25304	25304	24870	24833	24833	24870	24870	25225	25687	25687	25687	25240	25240	25240	25240	25240	25584	25880	26097	27185	27185	28209	28209	30246	31004	31148	31270	30987	31028	30986	30856	30372	30052	29518	28986	28735	28203	28699	28699	28203	28699	28699	29530	29530	31335	32433	33790	34024	34000	33703	35036	35736	41534	54259	61467	68462	73961	77583	79860	85849	90394	94775	98355	100818	100634	100935	95589	93232	96374	99571	105674	114782	121155	124518	125317	122088	116290	110228	106091	109139	120974	128224	134125	141300	152182	168465	182802	201548	218193	232316	244213	250918	253721	255016	257902	263759	270775	277272	286934	295887	305036	311513	317329	321067	325166	330804	338156	342003	344827	348671	353622	362434	378263	395215	410636	420481	428833	436728	450436	467447	491598	515902	539745	560803	584899	604283	621150	631991	635959	638476	635669	628386	620070	606642	591684	581141	576927	581303	590143	600703	607856	609666	606430	606478	609027	614653	619381	617117	601689	576897	539375	503302	466659	430395	399063	369902	340007	304823	263842	223754	185841	155801	131584	110895	94414	80358	66168	57197	50932	44250	38439	31399	26826	13755	10349	10349	10047	10349	10047	10349	10349	10047	20787	41590868
Q92506	HSD17B8	DHB8_HUMAN	7328	7328	7328	6724	6564	6564	4568	4568	4352	4352	4399	4399	4490	4490	4471	4451	4360	4277	4160	4146	4169	4183	4412	4567	4767	4827	4748	4638	4553	4455	4562	4518	4410	4242	4143	4157	4232	4273	4267	4212	4206	4222	4378	4537	4712	4869	4970	5116	5251	5165	5485	5559	5839	6339	6795	7274	7429	7226	6873	6496	6204	6178	6158	6156	5896	5896	5841	5747	5674	5604	5557	5508	5444	5315	5367	5393	5429	5462	5413	5142	5203	5203	5203	5203	5300	6254	6254	6254	6254	5623	5449	5427	5301	5367	5542	5826	6126	6341	6401	6331	6186	7368	8248	9135	9589	10281	10790	11374	11907	12310	12568	12744	12564	12374	12054	11315	10060	7675	5229	5258	5416	5778	6229	6677	7172	7630	10888	14334	15653	16320	16363	17594	19241	20764	21912	22707	23834	25214	25727	26016	25851	25562	25415	25229	25373	25699	25474	25250	25374	26655	28655	31006	33192	35307	36443	37321	38203	38893	40079	41733	43230	44970	46258	46712	47853	49055	50525	53642	56102	58435	60416	61571	62437	63269	63186	63881	65305	67570	71680	76481	82502	89524	98415	107308	118546	127869	137163	146200	154865	164676	176326	185154	193221	198806	202799	206252	207957	211008	213659	214936	212458	208644	204185	201897	200829	202398	204659	203184	199406	194187	188636	184706	181763	179700	180116	179865	179637	177965	172234	164004	154463	144374	134328	126526	119234	114342	110759	108345	106717	104829	100602	96687	92798	90230	88226	87768	85859	82192	76443	70035	65242	63245	62098	61565	61001	60757	60605	60199	60307	61085	62282	63229	63486	62952	63319	62046	59229	56462	52024	47524	43689	40961	40659	41400	42278	44304	44703	43745	42154	40608	38778	38418	38277	39377	39935	39765	38660	36817	33934	31803	29290	27814	26314	23664	19517	17667	17336	16436	15748	15341	15355	16306	17438	18256	18973	19424	19824	20243	20748	21031	21264	21054	20634	20109	19762	19442	19300	19120	19076	18828	18610	18363	18127	17697	17268	17046	17070	17239	17526	17675	17631	18061	18299	19552	20403	20078	19625	18614	17614	16660	15831	15809	15767	15628	15423	15422	15376	15452	15510	15546	15568	15703	15937	16400	16871	17100	16996	16499	15768	15035	14296	13861	13487	13079	12756	12427	12135	12126	12020	11971	11764	11139	10498	9910	9910	9459	9196	8884	9196	9196	9459	9196	9196	6865	8751	6205	7126	6308	6308	6092	6308	6092	6308	6308	5626	11056	15598396
P00367	GLUD1	DHE3_HUMAN	3039239	2478631	2156280	2031408	1418191	1111155	940173	819159	734171	653243	597164	556139	524625	493916	465487	432562	406000	383492	366379	351249	341421	333154	328095	314864	295988	276504	261222	253463	253217	251859	246760	237720	226832	215216	206080	193848	181058	168075	157008	150369	146284	145265	143906	139520	133231	124226	118906	117637	118555	119558	120276	119477	117567	111952	108430	106150	104084	104224	107999	109780	109015	103977	98825	91799	85062	79996	77659	76034	74083	72602	73569	75139	77379	81519	84829	89768	94003	99783	104755	110162	113538	116388	118544	120625	122271	124446	128603	134989	142618	151480	160366	168315	175084	178866	181884	184522	188512	197630	208120	216304	220238	218062	212670	207178	201788	195593	188583	182585	178690	177999	179868	182042	182887	182060	179767	181236	188279	201031	214430	225524	232426	234462	235425	236695	241613	248994	259330	270612	282714	293378	303367	316675	328883	343782	359739	376292	393612	409930	422512	441439	460675	493876	524764	553884	582660	613559	653954	705389	745539	792069	841586	922365	1026008	1151397	1277628	1400954	1512838	1610167	1688943	1749662	1801013	1849242	1876329	1920408	1971930	2007865	2060632	2116098	2177388	2251679	2315863	2384393	2446859	2467305	2456000	2432820	2409759	2415447	2439493	2472126	2491566	2481144	2475634	2480656	2509520	2582716	2708237	2860478	3105757	3358810	3635067	3897072	4063636	4345024	5130724	6772723	10775497	17896839	30961123	48236162	63876352	70560575	62248294	45372883	29956998	16779544	7953553	2928162	1035368	469872	323042	289252	270514	260865	253817	249042	248058	249578	247831	249555	246927	239391	228922	225836	227507	235657	240555	241410	236540	222738	203014	187334	179475	179156	178373	177685	178535	180651	185919	192503	197110	203144	207438	209678	214798	224376	234547	246994	258453	271190	287059	297552	303592	314157	337005	355995	372868	376584	362157	343072	325877	311156	325425	340608	359088	381712	395555	401508	408235	399706	394439	382598	374962	375782	385585	397820	407429	401040	389367	367697	348550	335623	326072	320547	318297	316504	325020	342764	358511	373530	381236	376344	371585	368743	377300	396571	414333	437211	467103	496095	522298	544333	563115	581287	602243	623723	644781	652256	650667	640285	630249	620828	609378	585131	562705	534790	514074	493897	469150	433992	399640	359043	324326	298518	273352	246615	220178	193317	174614	159118	157096	149811	149598	145991	126099	105647	78649	39793	38643	39382	54513	77774	90831	96722	97407	93743	85528	72106	69354	76893	94953	103860	109876	110624	106155	95190	85385	74179	73845	75574	76052	86707	95610	93626	84497	68319	53709	44512	35184	37599	39408	53909	64037	71941	74813	69629	60371	47806	27239	18439	13928	14407	15066	16014	16860	21617	615453850
P49448	GLUD2	DHE4_HUMAN	4248	4248	4248	3860	3656	3656	3452	3452	3450	3031	3031	3031	2979	2979	2979	2901	2901	2843	2843	2816	2785	2785	2790	2830	2830	2790	2790	2830	3075	2830	2811	2542	2811	2811	2811	2792	2593	2593	2792	2792	2797	2797	2904	2929	3015	3186	3186	3370	3779	3370	4020	4136	4137	4164	4164	4291	4291	4390	4462	4390	4291	4390	4281	4281	4148	4070	4070	4070	3978	3843	3891	3891	3771	3771	3771	3801	3891	3801	3801	3801	3918	3801	3918	3918	4222	4263	4263	4263	4263	4131	4099	3947	3947	3947	4099	4331	4331	4331	4331	4208	4208	4208	4208	4208	4068	4068	4227	3322	3310	3274	3274	3188	3322	3322	3502	3709	3710	3713	3998	4043	4043	4066	5127	5157	5204	5353	5373	5373	5373	5373	5130	5064	5064	4935	4800	4662	4563	4615	4563	4416	4349	4104	3837	3471	3409	3409	3342	3342	3409	3411	3794	4148	4148	4196	4148	3794	3839	3667	3667	3839	3839	3968	3968	4282	4282	4451	4451	4645	4645	4645	4503	4734	4734	4715	4540	4540	4715	4734	5037	5037	5124	5635	5890	6460	6669	6669	6786	6669	6516	6669	6516	21764	27179	35192	54714	55240	70205	86222	102482	117410	129392	132348	126527	114343	97203	79762	57757	29070	17193	8466	8287	8151	8312	8541	8436	8886	9004	9004	8885	9123	7594	7594	8018	8046	8412	8748	8986	8913	8913	10024	8913	8913	8674	7985	7985	8888	7985	8888	8888	8888	8888	8918	8918	9156	9290	9306	9412	9577	10233	10603	10813	10740	10162	10276	10276	10276	10276	10162	9715	9715	9198	9103	9103	9103	9132	9198	9132	9404	9404	9404	9404	9404	8930	8930	8930	9750	8908	8908	9385	9750	11592	11592	10066	11592	11592	10066	10066	9486	9387	9387	9387	11453	13156	13156	13277	13462	13462	13354	13354	13539	14215	13539	13354	13275	13275	13038	12976	12943	12943	12943	12943	12850	12468	11765	11765	12210	11701	11240	11240	11249	11249	11249	11240	11249	11249	10894	10807	10894	10807	10894	10807	10242	10237	10237	10237	10635	10635	10925	11464	11661	11698	13004	13004	13040	13040	13004	12432	11630	11141	10688	10523	10523	10198	9937	10149	9784	9753	9784	9753	9753	9524	9243	8694	8579	8285	7679	6891	6865	6891	6865	7679	6865	6865	5378	7237	4680	7237	5138	5138	4987	5138	4987	5138	5138	4987	10956	3870152
P09417	QDPR	DHPR_HUMAN	6179	5733	5900	5733	5594	5594	4045	4045	3977	3729	3942	3942	3729	3729	3729	3729	3675	3334	3334	3166	3166	3166	3203	3222	3436	3436	3436	3485	3691	3684	3684	3527	3684	3684	3684	3684	3630	3630	3750	3734	3750	3750	3750	3826	3865	3907	3907	4041	4142	4142	4526	4551	4551	4735	4756	4872	4872	4872	4993	4872	4783	4783	4783	4783	4466	4466	4479	4972	4479	4473	4479	4479	4473	4406	4406	4406	4291	4291	4290	4290	4291	4291	4360	4546	4829	4994	4994	4994	4994	4759	4480	4480	4404	4404	4480	4714	5013	5049	5049	5049	5049	5049	5049	5049	5019	5019	5246	4348	4026	3897	3984	3984	4026	4026	3984	3925	3984	4088	4261	4261	4261	4501	5075	5533	6110	6147	6308	6308	6308	6308	5879	5404	5404	5401	5337	5295	5153	5153	5153	5120	5096	4259	3953	3837	3837	3837	3837	3863	3986	4099	4738	5007	5007	5007	4941	4941	4578	4521	4521	4625	4749	4923	5062	4911	5033	5238	5993	6343	6538	6632	6101	5684	5287	5383	5485	5558	5567	5607	5664	5785	6070	6433	6830	7213	7494	7669	7807	7838	7971	8217	11292	13185	14147	19895	25470	28493	29705	29982	29930	30393	31250	33183	34512	34858	35078	34759	34376	34724	36015	38791	42445	46118	48768	48945	47627	46395	46114	46650	47465	48550	49793	51216	52265	53741	55004	56503	58685	61538	64571	68411	71135	74347	76553	77909	79416	81584	83409	85777	87104	86901	85840	85298	87976	92069	96658	102543	108005	112375	117203	122002	128123	132515	134224	135208	132393	128616	125959	126335	128572	131691	133322	136473	138839	144816	153169	161316	164776	166321	163217	158841	154050	149645	145316	141982	137706	134273	131925	128768	126499	125299	124540	123134	123255	123860	128374	131766	135236	136340	138160	137468	137802	136263	134724	131314	126465	122964	121694	121636	124317	128773	133906	138692	139295	135243	130649	123250	118164	115456	112354	106680	102576	97983	96296	96328	97619	98948	98904	97165	98095	99444	101596	102306	97874	91420	87014	83630	87849	92644	95947	97330	96524	93805	90830	86550	82515	81808	84698	89645	95117	97985	96610	92908	86682	81488	76725	72890	70423	66690	60296	52954	45406	39196	34094	29525	25805	22143	10382	10457	10382	10379	10379	9819	9445	9183	9183	9162	8249	8179	8249	8249	9162	8249	8199	6251	8070	5628	6671	5998	5998	5628	5998	5628	5998	5998	5377	9551	16391883
Q96LJ7	DHRS1	DHRS1_HUMAN	7146	7248	7382	7220	6456	6343	5768	5342	5163	5218	5540	5867	6149	6133	5968	5843	5649	5432	5275	5163	5110	5066	5289	5503	5811	5947	5905	5902	5946	5828	5693	5373	4954	4637	4555	4725	5021	5248	5251	5228	5234	5299	5546	5809	6040	6221	6330	6521	6708	6840	7039	7185	7465	8106	8649	9232	9390	9092	8666	8246	7932	7732	7540	7363	7199	7166	7213	7332	7457	7408	7370	7244	7018	6768	6771	6870	7094	7330	7364	7401	7419	7324	7596	8038	8199	9211	9561	9545	9277	8301	8271	7970	7660	7623	7741	7980	8276	8408	8301	8093	7775	7624	7631	7661	7597	7441	7457	7431	7447	7356	7145	6806	6579	6499	6710	6900	7017	7035	7096	7282	7567	8096	8140	9262	9931	10627	11183	11493	11264	10764	9708	9275	8779	8467	8403	8441	8456	8397	8117	7682	7210	6786	6461	6207	6108	6097	6133	6295	6454	6616	6873	7097	7318	7511	7541	7440	7306	7065	6958	7105	7302	7637	7945	8147	8264	8807	9323	10017	10330	10098	9473	8957	8522	8666	8838	8894	8870	8830	8859	9130	9776	10577	11415	12072	12374	12346	12152	11854	11717	11807	11816	11903	11972	12007	12293	12825	13488	14238	14960	15520	15874	15969	15887	15616	15396	14994	14723	14564	14435	14363	14446	14690	15008	15231	15174	14969	14888	14757	14949	15166	15309	15425	15378	15500	16108	16436	17798	18419	18394	18310	17818	17598	17365	17138	16891	16877	15650	16860	16848	16652	16325	15937	15721	15926	16226	16666	17110	17781	22762	26199	28942	29977	34457	39088	47560	52039	54608	55468	53850	49160	42908	33168	31281	28274	24380	32302	39496	45386	47399	46677	43237	39826	36523	36870	38777	39485	40551	41273	42524	42565	42767	41129	39091	33744	29483	22813	22167	33713	43221	50955	60723	69757	76706	82060	86683	89366	91747	94674	99369	106885	115946	122326	125166	125072	124718	127675	137705	150519	163122	172250	178077	180920	180902	179111	176914	176150	174372	173653	173223	174403	175720	180819	184094	188751	189368	186864	178627	168941	158780	151631	144686	138986	130805	125808	120013	115485	110255	104860	98784	92265	84821	79967	74855	73412	74389	75814	78147	80817	82733	83564	82862	81357	78994	76122	73559	72400	73600	74699	75685	75941	73461	68511	62588	56819	52153	49282	46450	43902	41803	38646	36666	35417	34465	33366	32652	31690	31179	29923	28146	25643	23537	21137	18992	17503	16897	15512	13421898
Q9BTZ2	DHRS4	DHRS4_HUMAN	711513	590677	556965	540737	361347	272771	215137	189046	167270	145501	115466	81083	43557	54392	68110	76491	82701	82438	81290	81033	83573	87507	94875	100086	102505	97644	88643	75461	66179	53926	47189	39667	37205	34805	33730	34301	35292	36028	36146	37572	37950	37950	37950	38188	40477	41870	41870	42596	43184	42596	44644	45798	51679	52028	52208	54183	54183	52208	54074	49905	49905	49905	49905	49905	47250	47250	50146	52023	52023	48219	50410	50410	48219	48048	48048	46045	46045	46045	49947	50030	51550	52759	53889	57057	60165	63273	64706	63666	61209	57498	54344	52240	50882	51208	52508	54185	55261	54921	52927	50904	67529	84434	95698	101238	100575	93802	82839	66483	60308	60273	57687	52579	47382	42031	42975	44325	45835	46920	48019	49428	51405	52239	59406	63487	68718	73904	77844	77844	77844	75921	73055	67428	63997	62021	61925	62088	61603	85960	104910	123827	129725	123233	115016	118227	122324	133244	140807	144934	144964	141907	141316	146421	156376	166141	183804	191464	199958	201889	201725	196474	187972	179064	181008	182774	191884	202114	210759	215443	213302	205145	204002	205745	209695	215198	217308	214715	212219	211656	215662	224396	234393	253748	280470	304296	328050	345711	365412	392203	426225	471743	527813	571635	600826	618093	639864	675588	724090	776990	823632	846151	852874	861825	874708	900460	933211	977917	1023118	1050356	1053494	1077225	1095364	1130542	1163018	1190375	1220494	1252077	1275014	1328078	1353649	1396263	1436933	1482987	1549128	1580703	1579364	1565232	1542676	1560976	1616526	1675316	1763503	1803639	1842712	1866419	1906813	1948203	1985722	1976799	1947756	1880481	1824041	1774135	1750949	1736531	1728724	1745390	1767678	1784088	1811164	1829274	1846711	1843816	1806888	1766467	1770556	1748406	1731233	1700503	1623281	1524371	1431623	1368251	1380109	1434371	1498987	1591240	1618981	1592464	1522360	1418121	1299230	1206983	1138181	1126630	1149034	1172901	1203803	1207500	1180487	1154047	1125916	1120654	1130836	1145742	1198177	1256366	1325114	1394597	1456806	1508561	1555373	1603758	1666755	1725620	1749502	1748251	1720067	1691851	1672432	1640541	1615735	1577231	1526380	1471905	1418294	1341351	1264995	1169862	1087354	1006813	942255	884161	858502	829474	822263	809653	806381	807240	803002	801931	805249	809615	837470	859160	890623	896977	908495	923846	942553	979913	1026567	1080512	1139104	1184693	1232212	1291211	1348503	1421364	1510007	1600301	1690483	1772299	1822420	1871322	1920505	1963773	2035499	2099026	2131753	2126099	2098440	2075365	2064863	2046925	2022919	1989597	1938611	1899769	1879976	1880862	1891089	1880439	1853896	1810606	1776780	1766552	1765292	1780994	1797716	1787362	1764781	1706329	1652709	1609052	1555435	1514489	1471520	1439199	1409333	1396690	1386672	1387273	1357187	1325926	1277218	1235530	301125169
Q9Y394	DHRS7	DHRS7_HUMAN	15526	15526	60066	63111	70601	79909	87943	93377	94393	93863	92036	90605	88020	87245	87571	89738	93153	96982	100972	106177	109880	113683	116280	116982	116257	115427	115001	115110	113987	109614	104013	96562	90667	85263	82264	79315	76460	72990	71018	68542	66336	62855	59259	55352	51398	48652	46741	45569	45232	44796	44392	44164	44060	44053	43933	43134	41585	39901	38604	38174	37779	37102	36041	35125	32877	31803	29883	27108	23533	18813	17956	20132	21453	21650	23301	24270	25597	27394	28441	28642	28745	28151	27957	27258	25970	24639	24104	25443	27962	30515	31927	32683	33770	34389	34727	34707	33673	32300	30967	28676	26943	23502	17355	13799	13713	13506	13572	13558	13564	13348	12914	12500	12287	12488	13225	13923	14387	14455	14576	14963	15703	16970	18324	19644	23018	23594	23902	23902	23902	23902	20654	19154	17898	16837	16579	16526	16262	16363	15934	15435	14879	14257	13696	13171	12811	12721	12700	12977	13273	13646	14218	14711	15097	16892	18427	19362	19669	19381	18568	17494	15723	16363	17657	18623	18969	19168	18978	18965	18327	18200	17708	17383	17158	17378	17512	21612	27705	32045	34028	34544	34126	36656	39598	42607	45546	47813	48098	48069	47670	51466	55132	60951	64645	77302	90587	112696	128377	116614	107975	99356	93623	95139	88550	76198	65420	57041	55496	52749	50524	47556	45792	45630	46877	51090	53628	55059	57120	58594	59723	57753	59266	59955	61542	64103	66080	69163	74727	79456	85537	90735	93319	94855	93131	94208	95389	101775	109815	115845	120960	127331	131636	136554	142297	148417	154330	162381	172892	184224	195030	207322	216904	220938	220827	216641	222990	225114	224467	221997	212817	201076	193861	184480	190832	197939	206252	221929	234948	244010	251518	250566	248735	249023	250787	258335	269496	279051	286424	294224	297223	304195	313476	328765	347439	366350	392398	433363	479626	525724	574416	676483	843751	1090298	1363695	1611585	1836231	2057406	2305600	2589373	2893158	3223087	3547497	3879762	4155122	4334308	4356375	4161219	3813954	3362101	2833136	2310386	1786601	1339892	972624	707583	518259	385018	291791	214016	149372	98025	82204	48680	47564	47564	46707	46707	43761	44761	42466	44761	42466	42070	41972	42070	41453	42070	42070	42070	42910	42917	45081	45081	45357	45418	45418	45357	44856	43957	41163	39747	39121	36683	36006	33424	30527	30241	30025	30241	30025	29113	29113	27975	27223	25194	24562	22282	22282	21941	22282	22282	23016	22282	22748	17296	21433	14240	21433	14624	14624	14624	14785	14624	14785	14785	14785	32201	89830349
O14521	SDHD	DHSD_HUMAN	232990	219281	206850	204829	177129	157972	163356	164443	166803	163631	156962	155725	155889	158177	162195	158166	140521	103912	52197	28353	28121	27793	28029	27770	27798	27307	27020	26878	27066	27234	27544	27135	26086	24807	24057	24163	24697	25225	25110	24925	24902	25130	26052	27121	28114	28906	29267	29747	30277	30714	31170	31696	33254	34162	34162	37855	38451	36196	36196	35806	34614	34130	34130	34130	34018	34018	34018	34439	34439	33536	33536	34395	33536	32933	32933	32207	32933	32336	32336	32336	34864	34864	35624	35624	37815	41874	41874	41874	41874	37434	36723	36110	33222	33222	33222	33222	33763	35849	35849	36033	36033	35849	34976	35849	34976	34976	34976	34189	33570	31080	31080	31080	32196	32196	32977	32977	33017	34915	35410	35410	35410	35911	41462	41731	49257	50565	51885	51885	51885	51885	44801	43779	41564	41401	41401	39436	39176	39436	39436	38972	36518	34973	32312	31044	31044	31044	31044	31590	35148	36076	36484	36076	36076	36076	35595	35147	34181	33791	33710	33710	33710	34181	35865	37210	37210	38939	38939	41715	41715	43112	41715	42587	42025	41468	41710	42121	41965	42567	43296	44871	47764	111140	221935	278464	314567	348979	375304	411364	459820	511714	559130	590428	613280	656568	718604	770348	820035	860782	871739	851376	831133	840559	894912	994379	1123345	1240990	1321640	1365247	1398667	1421598	1489157	1599599	1726729	1845799	1948926	2042346	2182118	2296009	2476934	2622790	2721669	2753422	2750985	2768280	2847678	2989443	3160869	3275040	3295259	3335030	3296483	3292349	3291459	3293577	3317692	3366575	3397713	3486605	3519914	3455622	3390401	3337350	3304070	3310133	3283598	3244943	3195811	3138196	3064285	3009637	2853095	2676266	2420077	2131403	1936472	1777706	1578967	1368712	1138882	897169	691197	573931	489937	416662	363448	322602	295996	267031	250493	216207	152298	127481	88191	85490	81700	79485	78295	144293	185874	208515	218682	217820	206574	215274	222971	249799	303971	344177	376241	427160	479056	557194	633197	702674	712924	709032	682607	671544	655187	659064	654414	661348	645545	616353	551267	474230	358812	327914	269985	192631	119368	117854	116407	114552	112488	113191	114690	116912	118337	118105	115866	115496	113608	120930	126942	132004	131427	126566	117381	112202	106359	106671	106630	106172	104712	104031	103656	103593	104050	104151	104187	104434	105216	106469	107972	107901	106107	102697	98744	95293	91673	89183	86282	83343	81060	76723	76723	79858	80790	81954	81558	77546	72617	67706	67706	60958	60958	60254	60958	60254	61628	60254	61628	42877	58280	39552	54040	42342	42342	42342	43963	42342	43963	43963	43963	86456	191344021
Q96HY7	DHTKD1	DHTK1_HUMAN	10834	11761	11599	11236	10645	10645	7951	7951	7903	7903	7951	7975	8068	8068	7975	7975	7721	7614	7614	6887	6824	6608	6824	6497	6497	12405	13900	15319	17023	18531	19785	20916	21800	23132	25364	28390	31913	35172	37688	38288	37637	36166	34261	31640	28404	24135	19837	8299	8790	8299	8988	9437	10338	10636	10338	10791	10791	10425	10543	10425	10335	10425	10425	10425	9980	9980	9980	10195	9485	9097	9110	9483	9110	9097	9097	9097	9110	9361	9330	9330	9361	9361	9540	10236	10424	11608	11608	11608	11608	10041	9785	9346	9346	9346	9346	9399	9399	9754	9754	9754	9622	9375	9375	9375	9003	9003	9003	8856	8475	8078	7692	7411	7692	7692	7692	7692	8336	8402	8486	8946	8946	9368	10903	12339	12576	13460	14099	14099	14099	14099	12321	11247	11247	11146	10747	10602	10484	10542	10260	9898	9480	9000	8541	8102	7785	7642	7563	7839	10520	13691	16939	18549	19333	19956	20067	19812	19671	19175	18769	18726	18195	17875	17105	16394	15552	15243	15041	15370	15613	16014	15149	14523	13078	13549	14663	15349	16135	17636	19591	21734	23788	26507	29711	32239	34108	33985	34444	35307	36871	39969	45645	50196	53828	57965	63735	71677	79856	89237	97110	102866	107839	113720	117420	121201	123060	123952	126782	130686	135482	141889	147711	152924	158400	161941	167342	176792	187837	202483	214445	223267	232385	239179	248495	259439	271687	290908	320404	363127	426121	502369	599581	714620	857935	1028828	1247355	1512871	1815642	2100858	2336332	2499909	2600079	2636861	2614882	2483621	2269607	2029341	1737415	1470293	1189449	943728	737859	589130	473280	378074	293262	226800	176242	146692	122447	107026	96947	93571	95251	98134	103339	113314	121342	127523	130729	129449	126916	125145	127404	136416	147318	155742	163968	171930	178109	185162	191788	197647	205757	214129	224421	235928	249384	261178	271543	275357	274886	271969	268927	264940	259643	250907	237869	223736	209581	197952	186842	174014	158436	138460	115785	98123	85788	77306	68617	57087	44974	40607	30299	30344	29599	29599	29317	28965	28668	29317	29317	29317	28510	28510	28937	28937	28077	28937	26846	28937	26898	26898	26898	27001	26898	27001	27001	27986	28034	28561	29674	29674	29814	29814	29814	29674	28889	28465	26166	25640	25568	25178	25141	23444	21721	21178	21178	21279	21182	21182	21182	20036	19485	18881	18094	15002	14888	14827	14827	13935	14827	13935	14827	11240	15090	9662	13788	9929	9929	9577	9929	9577	9929	9929	9577	20057	57812948
Q7L2E3	DHX30	DHX30_HUMAN	632385	526468	457481	432473	313583	272395	241280	217334	203061	194564	191035	190753	190227	187676	181730	173505	164555	157635	154237	154647	157859	164627	172103	182567	194110	204518	214108	220713	224987	229552	235660	241915	247255	248132	247457	245665	245532	246071	247622	248173	248559	250161	253211	257443	262456	267516	272369	279435	288867	304914	322859	342564	356445	363942	362731	359831	354455	350760	345389	341476	335823	329871	320701	309891	296476	280684	266771	255381	248156	243208	241282	242182	244030	246420	251038	257502	266814	277262	288976	302296	315046	330917	348596	366399	381595	392992	401310	406668	407991	407394	405210	402661	401901	403453	409422	417364	425563	432508	434153	428236	418274	405856	396961	392128	389458	389261	389706	387525	384785	381081	377053	374856	371683	370315	372953	377841	386569	397406	407692	417833	423722	430549	439359	450191	462300	475172	486850	499791	510381	521480	530728	537147	539633	541754	543622	548070	551768	556051	560813	565585	569969	573729	575472	572295	566107	560787	560075	566348	573365	585916	603345	621894	642445	663297	681834	692759	697508	699572	702892	707982	711398	716711	726560	735085	747747	757097	767045	775271	777517	782399	790096	796364	801898	809368	825257	847767	877423	903883	940467	978956	1029964	1111251	1225427	1341868	1475373	1595940	1702341	1792346	1893272	2012637	2169698	2301012	2410693	2524930	2633213	2736851	2858189	2973560	3032442	3036285	2979589	2897610	2822350	2777420	2754240	2776539	2799757	2803429	2819793	2807903	2799418	2799711	2803862	2785036	2790195	2803172	2845480	2894977	2921192	2910604	2873272	2780755	2684023	2586573	2489311	2409079	2364490	2348037	2323292	2290536	2211378	2093134	1961359	1831085	1728432	1636832	1532909	1423759	1323742	1223030	1127243	1040245	967596	902397	847983	802993	767208	732953	699123	661214	622812	583663	542962	506007	481446	449698	419579	387020	345577	308988	282550	261510	258692	257710	258069	264715	263965	257804	246988	227250	206646	186996	172393	167545	169249	169781	169520	165208	158426	148532	143082	140218	140938	143082	153608	166933	183167	193996	198673	206849	221027	230191	253119	272327	291173	317029	345782	346099	326132	253461	200815	177863	194043	218746	278120	321259	357684	384777	422387	454654	497223	485145	471855	454152	447222	432701	426713	418785	411844	410588	415617	422756	434275	436608	428273	415472	397399	383078	373337	364659	355166	344365	326525	312790	297490	290093	281806	277910	272672	269850	265129	265248	264018	267047	263538	260512	254014	244031	228933	212763	199555	186602	177692	170071	163288	162802	164922	162658	161120	153421	145913	138443	131758	124537	118169	111027	104724	98018	93009	88679	85875	81923	76078	65877	56670	49731	44958	43506	42413	41377	39126	35062	30332	25796	24203	22688	259010990
Q9UBX3	SLC25A10	DIC_HUMAN	415970	411726	402471	396387	373432	352571	326299	303641	278101	251615	228088	208961	196157	187306	182838	180947	179464	178451	178358	179387	181261	183540	185293	184529	179279	171839	164191	160437	156850	151943	144960	136033	125808	117784	112105	107939	104154	99121	93388	86922	81052	76518	73703	71310	69134	66870	65540	64764	65742	69801	75227	81049	85292	87659	88204	87862	86737	86861	86992	87310	86455	86711	84754	82426	78658	74537	71508	68976	66736	64149	60826	57003	53324	50445	49543	48891	49303	48630	48390	49462	51744	55615	61215	67517	72497	74742	73541	70770	68423	67158	67749	69299	71549	73639	76663	79344	81962	80735	75439	67762	59931	53389	48764	44610	40776	36906	34682	32940	31529	30853	30029	29673	29561	29556	30033	31023	30757	30921	30665	30800	31128	31591	32186	32810	33362	33999	34691	35991	36596	36229	35648	34683	34430	35018	35921	37263	37723	38194	39280	40107	41173	41481	40476	38359	35699	33506	32619	32006	31986	32708	35376	38174	41748	44312	44624	42563	38784	35926	35316	36643	38278	40153	42815	44007	43713	42837	41875	43188	45231	47586	49672	50513	49246	48043	47491	47636	48872	48624	50259	51603	54515	60464	72085	87592	102825	108720	108838	103085	97380	94229	95721	102952	112815	121162	126033	131786	137682	141923	145796	144388	142077	134101	125572	123950	127179	128260	128466	133746	147574	158080	168150	176748	182043	194251	205081	215466	229956	236953	254246	272606	282744	302027	311468	327424	349114	375505	401704	418407	421938	424352	419841	431495	443683	459959	474834	493874	516133	549694	587526	611186	631619	646692	659824	678510	701973	739996	792944	840924	893835	949651	1007468	1054621	1100081	1145003	1200858	1237338	1273631	1297775	1315749	1313889	1335454	1361252	1426621	1506620	1604327	1716575	1811144	1895362	1957823	2022952	2087697	2133821	2165346	2180943	2194560	2255388	2312135	2388450	2461570	2485889	2508939	2543786	2620219	2805206	3079289	3386899	3728541	4022032	4281366	4503764	4670498	4827910	5007313	5150970	5326881	5523141	5775750	6038436	6284997	6503539	6693030	6786690	6934107	7136567	7487752	7814443	8077340	8253234	8357197	8296153	8185691	7998451	7887731	7763009	7701793	7611268	7446594	7181380	6894226	6602914	6372506	6157377	5923981	5597334	5253152	4846521	4492866	4198569	3929840	3642092	3381108	3112101	2878799	2658548	2439337	2280096	2131538	1997521	1878938	1760053	1636403	1519607	1401484	1304334	1204878	1116586	1043416	982642	936795	893279	849326	800999	745347	684641	621326	563497	505581	466553	444618	427430	415646	398357	363440	320825	277849	239256	210343	183880	161665	142756	128267	111487	97118	78746	67921	59215	50578	44314	38770	31427	26874	25360	17078	17078	16698	33917	424967276
Q9NVH1	DNAJC11	DJC11_HUMAN	259303	252580	245349	244145	237183	228208	216721	209199	203583	200260	197936	200111	203386	211733	226248	248750	277663	311112	340666	376878	417046	464094	508739	553473	603561	676653	769455	880590	993974	1086738	1148857	1169196	1154106	1131082	1110540	1101552	1104000	1121432	1140994	1164471	1188865	1212834	1231965	1239161	1236990	1230611	1224529	1228388	1227554	1253442	1291341	1337632	1385008	1409295	1398623	1385853	1363494	1373850	1393926	1419591	1427533	1418941	1380215	1336055	1288952	1256373	1235647	1226476	1221887	1222351	1222615	1235669	1258933	1295467	1342918	1402394	1472885	1537481	1596595	1646662	1677989	1697881	1692012	1662804	1607574	1535422	1449996	1366970	1279703	1200895	1123650	1059130	991945	927571	860677	798339	737508	686551	640218	597384	560918	523804	493269	470589	455027	445806	443448	440880	439508	433865	427122	419435	414652	406517	400878	396506	397414	401626	409919	418081	426822	434816	446454	459463	478020	499576	522061	545538	565703	583481	598222	608548	613769	612961	611052	604999	602035	598829	598755	603883	612846	626532	641761	646874	648645	639394	631887	632244	633014	640325	649686	662732	689396	723050	761388	797241	822263	840232	856489	871249	886966	906018	923032	948015	975036	988812	1003294	1010827	1008329	1014438	1018259	1015277	1010611	991102	970554	959044	954212	957436	967928	973754	976745	989182	1004491	1023250	1043360	1051569	1046939	1046508	1049567	1073254	1114277	1159098	1206050	1259657	1315211	1387525	1467388	1536869	1584432	1596746	1577997	1537351	1496552	1455734	1420442	1393025	1357013	1311716	1270845	1223788	1175715	1134821	1090333	1044370	997566	949650	902118	858928	814608	777125	744059	706303	665747	625100	584009	548074	509658	471259	430951	394641	357650	329600	299532	272164	254695	243521	237716	232173	226814	221577	215528	206277	197879	186970	177217	169791	160408	150885	141448	127452	112782	102781	96260	95829	96186	95417	92194	88433	79770	72673	67127	64310	66860	69508	73088	75831	75263	71419	66452	64400	65430	66923	69102	70712	69816	67053	61984	56074	51982	48677	49605	48736	44671	40238	32425	38241	42976	46028	46842	45101	41296	44947	48315	54391	56625	64033	69383	79611	89734	95336	98010	98594	98453	97899	97483	96310	95104	92890	89868	86450	83778	79376	73506	66632	60665	56431	51020	44142	34069	34079	33811	34105	34489	35319	30538	30538	29940	30538	28801	32093	31105	30910	30552	30151	29844	29844	29812	29444	29812	29812	29812	29812	29950	31058	31058	31058	30919	29541	29005	27888	26797	25743	24745	23904	23035	22258	21712	21840	21955	22259	22053	21070	19671	17186	16495	15707	15315	15079	15598	15551	16047	15671	15342	14209	13416	10182	12048	11676	11615	11228	11800	11884	13006	13944	14977	15923	217390272
Q96LL9	DNAJC30	DJC30_HUMAN	14260	14260	14260	12542	12232	12232	9297	9297	9297	9297	9338	9338	9338	9467	9467	9338	9337	9153	9337	8293	8291	7850	7850	7614	23564	27435	32929	36902	38844	40343	41189	41188	40499	39959	39704	40330	41276	44822	48723	51702	53330	52591	50609	48289	45039	42256	41602	42381	44981	53321	62189	71536	76621	76346	74711	74581	74840	80062	85879	91196	96099	102333	107974	115656	118814	122512	123863	124120	125006	128526	134284	145944	161176	178425	194468	203958	214379	224441	237430	252230	262603	263573	263440	251688	241706	224380	205345	182943	164878	154347	151502	151854	150384	146142	141721	132925	121762	111960	98946	86432	72809	64215	59090	56510	56261	56278	57967	59816	57979	53370	48582	44881	44461	44452	45787	47526	46605	42299	10213	10927	10927	11283	13560	14668	16126	17688	17896	17896	17896	17896	14955	13779	13779	13331	13331	13123	12910	12910	12485	12215	12138	10768	10222	9679	9679	9799	9799	9799	9890	10017	11073	11132	11132	11252	11252	11275	11275	11275	11283	11333	11333	11376	11939	12044	12727	13364	13364	13364	13061	14175	13061	14175	14175	13679	13961	14175	14378	15722	15984	15984	16615	18801	19121	21546	21546	21546	21817	21546	20880	20880	20329	20775	20880	20880	23004	23384	23384	23384	25606	25774	25774	25774	24067	23545	24067	23545	23199	23545	23196	23012	23196	23196	23829	23936	24145	24145	26470	26470	26599	26599	23823	23823	26540	26540	26599	27922	27922	27922	27256	31142	27256	27256	27046	26898	26581	26581	25931	25931	25931	25931	26133	26791	26791	27431	27431	27553	27990	28076	28282	28282	29542	30430	31506	31847	31847	31847	30657	30657	30657	30353	30353	30066	30066	30066	30485	30807	30807	31444	31444	31569	31942	31444	31096	31096	31096	33048	31096	31096	31209	34554	36253	36253	35664	36253	36253	35664	34164	33217	33217	33217	33217	34164	42142	42142	42743	42743	42743	42142	41925	41925	42743	41925	41666	40771	40771	40122	40122	40122	40122	41184	41373	41184	41184	39414	37227	37227	37125	36253	36186	36186	36186	37125	36146	36146	36146	35817	41369	40410	38141	37266	36041	47669	57934	65233	71453	78465	83597	87214	89275	90425	90754	95842	102713	109779	116147	118938	120202	124260	129637	138782	147725	157351	166926	175409	182335	187099	190001	189406	189653	192815	196917	202384	202749	195543	186155	173387	163514	156371	153197	151979	153446	153440	154586	155407	156005	155708	157588	157946	159847	157745	154295	146422	135652	124554	115337	107926	22836323
P09622	DLD	DLDH_HUMAN	257551	239156	234957	238639	236720	249398	275276	306438	332940	352239	360220	353474	336290	307100	269621	234502	202419	175188	155378	140391	127329	117401	112317	112231	126899	163429	220316	287022	352121	397058	437420	450331	455251	468175	489078	524695	573953	628593	688743	731935	742526	722020	669980	596758	512727	433533	365106	311189	269300	235923	213256	199167	188657	184667	180090	175070	170479	167687	166881	167530	166852	167540	165470	163409	160010	156202	153211	151174	149493	151321	155032	162325	173864	189070	207825	230256	250953	269742	288524	310437	335750	367793	400928	428394	444655	462161	487438	528702	571647	617946	661091	701909	743168	794484	845912	909413	974439	1048172	1132618	1205468	1261443	1303886	1313339	1303906	1289559	1278817	1287600	1305621	1338189	1378964	1422103	1460657	1483390	1508446	1538901	1588488	1663806	1759075	1840813	1877502	1832015	1716989	1556288	1391622	1242526	1125262	1053414	1028774	1068527	1180527	1328266	1467689	1553042	1573999	1566355	1529876	1491027	1459130	1431939	1415897	1414152	1435068	1469261	1486640	1490349	1470752	1448848	1436970	1412512	1412121	1433575	1490562	1589742	1714531	1851721	1983964	2122319	2274481	2500261	2807966	3220247	3782196	4514689	5425840	6623379	7885442	9336249	11021515	12868391	14607506	16250974	17170959	17540037	17227881	16402674	15376161	14314765	13352974	12461023	11737533	10900264	10024263	9047699	8103405	7239845	6546480	6010569	5629807	5372112	5168987	5084275	5081270	5254193	5396159	5456912	5284074	4908671	4434923	3988019	3521274	3189204	2895267	2685469	2551540	2506011	2455493	2421996	2324712	2212283	2084123	1935264	1821541	1733449	1664834	1639580	1626090	1630249	1627460	1579811	1525150	1453135	1369520	1272486	1186863	1120019	1080549	1064897	1054307	1025386	993245	928608	879291	832887	811273	793030	777278	753423	740411	723100	718491	711199	699838	680069	656021	627955	606945	586649	560429	541811	523177	507861	498147	493400	498203	510470	513799	512781	499249	479776	458364	445409	441196	450777	462519	473686	485648	489801	497977	497763	491445	485183	476531	463283	457941	456657	464981	472914	476416	481925	480091	477344	471953	474784	485865	500082	514547	541492	566051	589375	617682	658471	720997	796146	866480	939239	1005665	1078201	1165986	1268270	1375559	1488606	1590247	1690027	1799063	1939356	2092486	2239482	2358036	2456945	2510442	2560029	2595103	2643052	2674443	2712909	2734512	2750766	2752672	2751454	2745894	2743341	2722425	2682935	2603865	2501403	2355736	2196591	2040824	1873043	1696766	1529156	1363475	1222840	1094467	976700	881949	803177	741190	703770	675363	654985	633322	607942	586082	562719	531499	502497	462892	417346	369412	320686	274670	225173	176555	138929	109112	89699	73026	60797	49922	44290	39427	36249	33219	33282	33999	33754	32192	30279	26337	23929	21341	19716	18208	17327	11693	15669	15454	15624	15233	14764	13876	13528	13001	13541	14101	667278676
Q86YH6	PDSS2	DLP1_HUMAN	8915	9202	9523	9228	8683	8156	7314	6695	6250	6137	6220	6284	6332	6383	6345	6328	6206	6025	5994	5967	5958	5902	6096	6166	6306	6265	6120	5942	5828	5715	5832	5745	5547	5268	5095	5094	5186	5262	5245	5188	5195	5216	5446	5677	5914	6087	6257	6197	6731	6600	6731	7011	7660	7732	7918	8065	8065	8225	8225	8139	7918	8139	8011	8011	7672	7671	7638	7638	7460	7279	7182	6985	6976	6776	6776	6776	6776	6976	7071	7130	7354	7354	7412	8222	8295	9494	9494	9494	9494	8395	8001	7372	7372	7372	7372	7457	7457	7630	7630	7630	7573	7298	7298	7298	7199	7072	7072	6816	6484	6095	6095	5911	6095	6095	6201	6201	6918	6953	7003	7277	7277	7419	9306	10059	10539	11206	11698	11698	11698	11698	10314	9328	9328	9317	9317	9128	8510	8575	8575	8471	8400	7119	6758	6708	6560	6517	6524	6615	6757	7045	7357	7705	9399	10122	10590	11095	11264	11482	11924	12340	12898	13699	14683	15405	15914	16113	16120	15900	15884	15856	16033	16147	15979	16200	17139	18688	21024	22303	23566	25010	27273	30904	35143	38397	38645	37647	35251	33346	31930	31540	32623	33552	33893	33499	33203	34383	36448	39022	41416	42501	42726	41536	39763	38200	36868	37330	38405	40187	42301	43783	45132	46375	47304	48104	49286	51403	54397	58636	63099	66623	68415	68782	69417	70113	72478	75820	80289	85063	87272	88499	89474	91246	94031	97244	99918	102561	105189	107549	110055	113941	116733	119568	122933	126477	130279	134593	139037	142286	147704	153762	162196	169857	175089	178497	185267	188421	191817	192819	188501	182148	177212	172450	176326	182317	190266	204745	215702	221377	222462	214720	204179	194345	187266	186691	188264	188660	188080	185588	180800	176942	178039	182624	187813	192841	194989	195529	191204	185310	181679	187789	202767	228713	253698	274233	282653	285589	284930	285854	288762	292725	296481	304572	313519	322682	328288	325971	321725	317805	317780	323938	335594	344707	353506	361085	367064	366265	360518	346630	327256	307476	286492	267030	247151	223868	196646	170035	144231	122332	102443	87472	81750	76249	73477	70560	68451	67557	68941	72236	74192	75622	73546	69345	65288	61586	58570	56681	57045	60544	63722	65174	61485	53883	44192	34300	28916	27343	26445	24805	23040	20933	18372	16179	14953	14006	14039	12244	11958	11867	11867	11864	11867	11864	11864	9129	11203	7986	10273	8234	8234	8143	8234	8143	8234	8234	8143	16710	27009288
Q9NW81	DMAC2	DMAC2_HUMAN	43223	42182	41538	39090	32552	25827	19128	16638	14853	14757	14269	13490	11965	9897	7790	7792	7812	7567	7084	6401	5588	5580	5938	6246	6626	6787	6687	6485	8644	13144	17066	19559	20818	21352	21822	23254	25052	26757	27965	28336	28469	28707	28764	29121	29332	29958	31461	33917	36748	39261	40601	40885	40080	39219	36596	34309	31474	28967	26455	24461	22080	20496	19442	19459	19521	19430	19083	18867	18768	19554	20662	21905	23288	24803	26125	27318	29747	33485	38731	44400	49987	54321	58631	63469	70234	78805	89230	97586	105228	111538	119726	128757	138072	146577	155481	163544	173142	182859	192036	200041	204911	210002	214347	216391	213759	208974	205408	203521	203465	202863	199975	195320	190252	185171	181857	179736	180461	181927	185628	190246	196859	202574	207691	211130	211207	208588	201841	191364	176519	158907	144768	134882	129752	128558	129483	131333	134008	135587	135346	131378	123952	113772	102249	90106	78817	68423	57343	47629	40164	34520	30925	28590	25813	23639	21328	19244	18162	16678	15730	14758	14208	13764	13742	13580	14360	14804	15650	16354	16808	16463	15481	13462	11521	8721	8881	8930	8873	8894	8965	9228	9907	10728	11121	12316	14292	16195	18967	20180	21631	22558	23817	24802	25085	23961	23398	22214	22921	23224	23984	25157	25816	25986	26214	24330	24091	25809	27480	28280	28678	29800	30646	31770	32977	33328	32494	29727	25259	23295	20420	16153	15913	15802	15847	16121	16920	17838	18733	19283	24039	27696	30330	31478	31769	33053	35290	37677	40745	42437	42534	40944	39762	38882	39214	39704	40995	43166	46146	49595	54120	63620	71570	76205	81740	83959	87169	87512	87149	83716	77150	70752	68188	67928	71554	75111	80437	87439	91278	96733	98456	100209	103170	104986	107355	113168	118915	127268	131644	134445	138090	139359	143920	148024	153666	158314	162336	166578	174332	181936	195838	205867	217077	220352	215865	207234	195826	184702	181061	176538	170981	163504	150935	134034	123509	118035	117073	117004	115668	114057	111138	108997	106352	105456	103713	98476	95334	91939	90496	91637	97265	104483	116391	124401	133638	138338	144568	148614	156502	161988	164541	171632	178573	185197	193364	199557	202522	207317	211725	221450	231105	240483	248098	255366	258875	262138	263533	267021	271771	275084	279638	280986	278246	275038	270177	268318	268583	267402	262616	250117	232287	212596	195509	181129	168287	159132	151450	143243	134530	123783	111156	97744	88306	79329	72815	65058	58187	53864	50955	51192	52291	52432	53039	52947	53552	53423	53278	52917	34513509
Q96EY1	DNAJA3	DNJA3_HUMAN	260475	248858	240932	235956	189619	177645	178898	186572	199037	219526	245512	269479	283069	281862	264800	235011	204892	183319	171883	167076	167134	168547	169236	172608	180311	192513	208396	223080	233389	237913	239268	238800	236576	234267	232660	230888	231700	232989	233732	234657	235448	236401	237837	238937	238884	238920	241296	245105	252198	265955	283522	302948	316567	320137	314944	307511	297869	293519	290946	288310	279038	265669	250386	236266	222562	211894	202293	197219	193836	191158	188305	185387	183849	185630	192204	204165	216450	230596	242758	254379	269344	283603	299818	311959	317904	322182	323107	324608	329992	339147	350556	360941	367632	374859	378286	382237	383195	387729	388879	389506	384078	377897	365404	351673	337422	327515	319990	315096	308555	302226	295312	290156	288548	288077	291830	296654	302997	308547	310477	308647	305174	299484	297567	296344	298219	304140	312456	325203	338055	347959	352834	354992	357500	362635	369451	375386	378942	379688	379431	383295	388583	393969	400397	402831	402828	399483	393442	392720	392104	393467	391913	387863	381478	376367	372280	372554	371457	372300	370645	371421	373176	376966	377651	377434	375280	367419	360775	353335	346051	343681	342908	345410	354278	359884	365094	367153	362904	357571	355489	355722	361418	365413	368612	376068	386305	398899	411889	424224	435861	442574	450151	459098	471457	481056	493577	506765	521069	533598	544299	551209	554307	545330	531458	517723	505972	501679	501889	504854	507232	507583	505054	504653	505818	506757	509029	509612	509248	514138	524228	534705	546767	552030	554705	552687	548261	543185	542801	540532	540171	537210	531759	525176	523715	526789	539066	547921	553125	548900	539828	529485	522299	520894	523458	526748	531206	538351	548485	555636	560784	568680	573398	577176	587136	598561	623290	637333	652889	663682	671388	674658	690370	707296	747199	785561	839458	916230	1008287	1112413	1224171	1331431	1431357	1520322	1603367	1695322	1782581	1841185	1877843	1826361	1707294	1531144	1352534	1179751	1033967	899619	773853	661536	543880	436244	345061	278468	232155	191750	168293	149603	132573	118626	111184	106994	106116	105786	107275	114797	123444	128447	131073	131435	130244	130707	133827	141773	153730	162367	168389	173383	179210	189192	201402	211653	221944	228586	237530	253442	283658	319251	361689	397867	422484	447705	468970	492926	518347	547082	572395	590725	596604	607738	617322	627650	638293	646275	643690	633107	613202	583110	542810	490908	431078	372535	313254	261426	214075	178003	145599	122718	99810	82137	62336	43646	34364	30087	23766	21676	20438	17658	17658	16277	15998	15871	15871	15280	15998	15280	15908	11902	14831	10150	13148	10786	10786	10434	10786	10434	10786	10786	10434	19846	149509681
Q5SXM8	DNLZ	DNLZ_HUMAN	18691	18332	18332	16710	16476	16476	10588	10588	10588	10588	10592	11054	11054	11412	11190	11190	11190	10722	10722	9480	9442	8892	9442	8892	8892	8892	9073	9294	9978	9657	9657	9294	9548	9548	9548	9548	9120	9120	9479	9479	9653	9653	9853	10100	10325	10401	10451	10873	11846	11886	12214	12647	14005	14021	14241	14449	14449	14810	14810	14556	14241	14556	13924	13924	13889	13548	12857	12857	12803	12440	12078	12245	11972	11683	11683	11972	11683	12004	12004	12004	12086	12086	12164	13293	13915	16144	16144	16144	16144	13882	12492	12094	11934	11934	11934	11934	13922	14196	14196	14196	13922	13569	13371	13267	13000	12901	12901	10679	10363	10253	10231	10211	10231	10231	10231	10231	11153	11586	11925	12086	12086	12808	15028	15400	17937	18603	18603	18603	18603	18222	17040	15772	15772	15616	15400	15062	14384	14384	14384	14340	14297	11610	11422	10172	10172	10172	10172	10409	11030	11266	12015	12602	12602	12846	12602	12602	12152	11906	11906	12152	12152	12165	12569	13051	13095	14015	14015	14039	14015	14015	13744	14458	14458	14458	13744	14860	15074	15374	15584	15584	15860	17665	19711	20908	21014	21014	21846	21102	21846	21979	21220	21979	23833	23833	26922	27022	28312	28312	28509	28509	28312	28312	27909	27909	27981	27909	27797	27797	26523	26369	26369	26369	26523	27973	27973	27973	28255	28255	28255	26654	26035	26035	28163	28163	30124	30689	32677	32677	32677	34403	32677	32677	31268	28720	28720	28872	28720	28872	28872	28872	28872	29832	29832	30494	30855	31495	32118	33173	34234	35475	36703	37322	37198	36992	36477	36230	54780	74502	116576	154303	167589	182295	193903	208831	222550	237902	244853	246690	241670	234113	225501	217483	207365	203710	206546	214235	228860	230542	232171	233149	230929	229883	226931	210186	195524	154095	39836	38041	36600	35948	36371	38818	41745	43972	45755	46604	46858	47189	182103	247175	282447	296551	307523	318511	325603	331380	322851	317267	309386	297268	287395	282664	278706	280717	280770	275052	265383	250539	244173	245609	250817	259504	268595	271264	270233	261926	243590	179894	39805	38451	37091	37289	37587	37704	37537	37627	37455	37410	37245	36973	36774	36818	37227	38348	39693	189910	276731	307963	312971	312046	303481	287747	275335	260108	246982	237419	230679	227649	230081	232130	228281	218466	200956	185707	177779	169723	163611	157702	151378	146965	142033	136443	130307	122719	116421	109422	102086	94695	86749	83057	81146	79870	76770	72238	67139	63117	27125553
O00429	DNM1L	DNM1L_HUMAN	4319	4319	4427	4319	4145	4145	3255	3255	3240	3240	3255	3240	3259	3259	3254	3254	3232	3192	3232	2951	2889	2857	2857	2853	2889	2663	2645	2663	2927	2663	2624	2599	2622	2622	2622	2622	2622	2622	2657	2709	2891	2891	2955	3075	3111	3155	3155	3264	3376	3264	3376	3661	3986	3986	3986	3986	4055	4060	4060	4055	3994	3994	3994	3849	3724	3724	3724	4079	4079	3751	3751	3842	3751	3706	3706	3706	3706	3842	3913	3913	3944	3944	3965	4467	4621	5062	5062	5062	5062	4418	4100	3859	3653	3653	3653	3653	3653	3897	3897	3848	3762	3758	3740	3776	3776	3746	3802	3813	3806	3720	3566	3391	3285	3292	3449	3595	3707	3733	3732	3791	3877	3968	4576	4927	5322	5665	5901	5991	5886	5662	5343	5001	4802	4667	4643	4654	4622	4542	4388	4221	4023	3811	3587	3394	3270	3219	3206	3271	3330	3422	4096	5125	6659	7374	7821	7975	8117	8134	8096	8031	7975	8023	8479	8974	10053	10779	11291	12112	12763	13363	13697	13326	13029	13215	13485	14178	14851	15337	16261	17215	18463	19755	21280	22794	24846	26894	28813	30741	32801	34415	35497	35907	36266	36875	38545	41071	44344	48243	51631	54582	57223	59779	62540	65564	68259	72081	75889	79885	83963	87012	88852	89128	88326	86790	85856	84905	83871	81790	77473	72855	68095	63529	58566	53735	48205	43447	37740	33319	30015	27411	25698	24264	22525	20185	16317	11052	9111	9129	9092	9059	8976	8879	8810	8962	9114	9319	9506	9904	10286	10695	10963	10996	10790	10618	10373	10510	10586	10470	10240	9912	9591	9387	9278	9340	9475	9572	9636	9700	9711	9777	9908	10080	10114	9969	9729	9626	9584	9734	10402	11153	12088	12605	12728	12557	12417	11878	11358	10845	10515	10636	10892	11216	11931	13540	13653	13661	13661	13653	13653	13653	14070	14070	13511	13365	13320	13365	13252	13154	13160	13123	13084	13153	13031	12468	12213	12213	12165	11909	11909	11909	11909	12165	11870	11870	11813	11813	11587	11587	11515	11587	11587	11515	11782	11858	11782	11782	11356	11263	11263	11263	11263	11176	11350	11350	11433	11433	11350	11114	10466	10121	9799	9715	9584	8557	8049	7745	7519	7519	7495	7495	7495	7242	7178	5824	5824	5596	5533	5430	5430	4969	5533	4969	5533	4011	5466	3675	4599	3866	3866	3715	3866	3715	3866	3866	3715	7617	5199509
P54098	POLG	DPOG1_HUMAN	33678	32557	31452	31136	28935	24790	16932	12966	4062	5604	4453	4317	4317	4419	4353	4353	4353	4152	3972	3874	3860	3842	3882	3991	4072	3476	3641	4185	4189	4199	4201	3681	4067	3978	3914	3859	3898	3971	3980	3955	3971	4009	4165	4309	4382	4394	4434	4678	5073	5073	5125	5433	5643	6101	6490	6932	7108	7019	6786	6552	6420	6307	6200	6147	6071	5987	5946	5884	5893	5908	5860	7971	9581	16487	24776	31001	34031	35165	34657	33200	32558	35436	39327	43033	44769	43974	43455	41864	38748	35137	31636	27483	24241	21297	20638	20137	21357	22989	23994	23881	23302	21927	21152	19289	17920	16978	18803	20151	22183	23530	24398	22803	21459	18616	18666	18980	19331	18161	17236	15842	15093	14971	15086	16114	17511	18249	18628	18705	19581	20177	21000	21541	22570	23492	24486	25544	26469	26740	27036	27011	27233	26532	25752	25078	24734	24667	24993	25829	27088	28050	29085	30125	30503	30892	30969	31357	31900	32488	33114	34015	34452	34818	34896	34715	34611	34933	35599	37046	38713	39766	40376	40780	40934	41768	43256	45296	48023	50608	53791	57412	61321	67124	75501	84762	94496	102688	108277	112198	117090	122977	130387	138093	144366	151517	159024	167202	176613	187093	195337	202704	206374	208609	208250	207635	209160	214872	221224	228358	234523	239088	244321	251338	262535	277538	295104	313550	332861	351151	368366	385850	403893	420231	436123	449547	460534	472266	488547	507949	527970	541769	545614	538874	526428	509278	495586	478168	457399	430229	399970	366386	334442	305944	284359	265988	251437	241785	235192	228038	223287	220393	220268	221585	220710	217750	214070	203104	188848	170252	148782	127352	108025	91071	78013	66340	55964	49580	44471	41380	39806	39129	38484	37068	34940	32819	32162	31457	33237	36493	39576	42324	43681	44622	45012	45359	47062	53728	59781	64628	65462	63593	58130	50202	37403	32137	27834	21087	19768	22960	32355	37119	40164	41243	40218	36579	30109	19327	19036	18888	18935	18943	19048	19010	18924	18444	18098	17646	17434	17363	17246	17237	17214	17311	17970	18623	19100	19636	19347	18701	17182	16595	15997	16134	16209	16183	16001	15994	15950	16025	16021	15978	15884	15795	15911	15965	16142	16182	15861	15405	14909	14402	13880	13435	13013	12639	11972	11783	11687	11741	11833	11932	11897	11452	10790	9896	9224	8849	8696	8575	8822	8999	8980	8977	8486	8038	7546	5794	7139	5876	5876	5710	5876	5710	5876	5876	5379	10670	28577096
Q9UHN1	POLG2	DPOG2_HUMAN	4595	5100	9472	9288	9811	10112	9978	9691	9332	8883	8319	3867	3867	3867	3849	3829	3788	3522	3522	3484	3391	3282	3282	3282	3298	3261	3113	3298	3546	3298	2934	2934	2934	2920	2920	2920	2920	2920	2920	3055	3116	3116	3116	3276	3390	3485	3500	3559	3781	3559	3807	3916	4483	4626	4626	4691	4691	4691	4693	4254	4254	4254	4254	4254	4153	4108	4108	4108	4108	3970	4008	4008	3852	3773	3773	3839	3839	3839	4290	4290	4416	4416	4462	5096	5115	6034	6034	6034	6034	5001	4966	4656	4390	4390	4390	4390	4390	4322	4322	4322	4299	4237	4237	4237	4197	4197	4197	4086	4086	3569	3569	3526	3569	3569	3607	3607	3901	4146	4282	4323	4323	4450	5150	5317	5797	6225	6421	6421	6421	6421	5807	5698	5618	5402	5322	5317	5285	5208	7164	8148	9833	10538	11126	11406	11742	12121	12456	13160	13681	14697	16320	17545	18789	20037	20893	21686	22118	22341	22653	23263	23888	25182	26908	28919	30620	31631	32006	32384	32464	32817	33480	34203	34878	35693	37012	38668	40697	42156	44126	46050	48394	51455	55581	59022	62496	65098	65192	64733	64525	65742	69469	73963	78325	82209	84310	84453	84378	84440	84377	84250	82986	80272	78695	78106	79412	82070	84569	85078	83530	80776	75817	70814	67174	63745	62592	63629	65368	67525	67624	65708	63707	60586	57761	54748	51383	48250	47054	47498	49093	50299	50060	47772	44352	41379	39390	38183	37098	35754	34649	33379	31915	30586	28861	27438	25966	24851	23992	23449	22673	22289	20887	19417	14496	11597	11435	11502	11499	11293	10867	10463	10025	9734	9646	9748	9961	10171	10282	10410	10442	10493	10538	10556	10535	10598	10637	10695	10818	11199	11292	12092	13212	13212	13212	13333	13333	13212	11552	11325	11325	11325	11325	11552	13746	14738	15223	15435	15487	15659	15941	16570	17257	15960	15575	15575	15886	15966	15886	15886	15886	15886	15886	15618	15616	15046	15046	15046	14973	15006	15033	15074	14824	14996	14976	16059	16906	17382	16679	15826	13182	13781	13495	13495	13495	13495	13378	13378	13378	13378	13378	13892	13996	14322	15110	15469	15469	15297	15297	15110	12880	12842	11445	11003	10665	10104	9419	9323	9273	9323	9280	9096	9096	8525	8325	7757	7329	6315	6125	6012	6012	5859	6125	5859	5859	4679	6173	4022	6077	3979	3920	3920	4146	3920	4146	4146	4146	8852	7356674
Q5T2R2	PDSS1	DPS1_HUMAN	6363	6252	6110	6046	5901	5654	5140	4669	4479	4550	4909	5274	5587	5586	5523	5452	5363	5194	5093	4965	4875	4791	4810	4828	4941	4961	5012	5103	5260	5279	5137	4870	4474	4170	4089	4249	4565	4793	4793	4961	5066	5220	5531	5531	5587	6227	6227	6200	6283	6180	6354	6354	6851	7319	7702	8106	8020	7938	7719	7481	7358	7358	7358	7292	7036	7036	7396	7673	7673	6913	7002	7002	6845	6818	6818	6683	6683	6683	7266	7350	7418	7418	8338	8338	8704	8936	8936	8936	8936	8003	7587	7481	7276	7276	7276	7238	7238	6336	6060	6297	6084	6044	6113	6291	6481	6682	6974	7037	7129	7115	6739	6543	6161	6210	6544	6890	7051	7188	7186	8023	8023	8158	8168	9567	11217	11369	11402	11402	11402	11369	9653	9523	8991	8718	8718	8485	8392	8228	7824	7460	7027	6695	6415	6315	6237	6192	6150	6363	6451	6546	6657	6793	6919	7001	6980	6980	6916	6842	6783	6783	6783	7117	7306	7493	7703	8028	8028	8245	8385	8350	8107	8254	8441	8441	8620	8620	8784	8938	9064	9425	10190	11129	12045	13087	13572	13286	17262	19480	26261	30742	33065	34040	33790	38640	45377	51762	54291	51678	50278	49691	49308	50965	51941	51524	49204	43678	41808	41682	40840	41754	42837	44621	46706	48103	48420	48579	47992	49587	51832	53806	56226	57736	59014	60414	61638	64093	67852	70940	72525	73231	73631	74824	75423	76151	76551	76782	77132	77533	78746	81164	83172	84970	87344	90389	94621	101575	109764	116270	122353	124060	124962	124841	124126	125647	131810	134672	139699	141333	139652	138030	136844	134187	135362	135107	136288	142404	146881	150608	152926	151177	147452	144955	142803	142011	141003	138856	136331	134125	131443	130581	132911	136103	139477	143020	146813	149900	154814	159406	164202	172972	185600	202445	222185	237441	249913	259643	266421	271934	277344	279464	279544	279208	280292	285234	290738	292235	289847	287843	286199	287208	289566	292501	295205	298655	302940	311175	319085	325520	327448	324651	313770	294087	265870	244043	223523	208471	192195	178167	167547	159224	156033	154841	154609	154687	152785	150265	145340	140031	137409	135531	136458	138557	140925	142112	141455	138993	138235	136327	134438	131278	126304	118479	109621	99292	91364	83866	78174	73242	72363	70805	70788	69378	64889	57880	48136	36953	29910	26458	24311	23118	21876	19674	16799	13682	11473	9996	9300	8061	8061	7817	8061	7817	8061	8061	7817	16290	25931547
Q6IAN0	DHRS7B	DRS7B_HUMAN	14408	14408	19684	23437	26902	28860	29663	29629	29315	28616	27764	27620	28125	29470	31514	33679	34860	35339	35469	36092	37133	37946	39856	40883	41139	41451	41852	41658	41946	40855	39951	38016	35306	33055	32423	30855	29594	28377	27858	28388	29421	30173	30765	31045	31354	31667	31728	31510	30981	29545	28556	27053	26395	26884	31217	33395	35304	34670	32414	27732	23218	18063	17969	17608	16524	14724	12547	12769	12982	13040	12982	12709	12236	11743	11530	13913	17169	20196	24911	30632	34782	38568	41639	44294	46464	47784	48053	48142	48409	47947	47019	45435	45056	45199	46945	48344	49362	48019	45990	43347	41119	40679	41202	41319	41347	40422	40113	39360	38918	38418	38374	37795	37382	36741	36096	34823	33848	32470	32412	31999	32764	34283	35390	37337	39252	40180	42209	44527	47322	49602	49936	49453	47744	46630	46691	47147	47531	48123	47579	46699	45204	44339	43694	43433	43336	43690	43732	43847	43558	43899	44408	45630	47515	50015	52013	52372	52635	52332	52228	52539	52678	53151	53670	53395	53475	53658	53149	51864	49656	48657	48886	50257	52550	54312	56208	56308	55883	54746	54791	55977	59357	63619	70153	75640	81298	83995	85380	86519	88500	90263	92692	95685	99985	105277	111939	119809	125714	130358	130315	130297	130058	129492	129801	132203	135010	139738	143519	145705	145433	143341	140097	136832	135127	134895	137097	142632	150928	159327	166825	170600	169304	165931	161353	156603	154494	153799	157388	163041	165748	168992	172748	175049	178358	182857	186779	189782	187809	183565	181302	178860	176183	175383	174055	173468	173875	178841	190289	200320	209721	214857	218540	219143	217061	213087	216791	215974	214462	211013	204960	198182	194839	192115	199964	207195	214917	225255	234699	240827	242983	237148	228283	217679	209769	208685	211050	214633	220821	223300	224296	224407	223511	225592	228177	231296	240113	249132	260641	272427	285992	297865	311283	325389	335248	340271	340796	339207	338307	338606	339577	341635	343300	345547	344692	343752	339149	331759	324531	316400	309271	305030	301457	297434	293892	288153	284074	281013	278746	279416	281584	286269	295276	309221	324457	340258	355137	369346	379476	386175	387935	389654	389797	394595	403063	417167	428203	437739	445040	450735	457381	465628	471222	481409	490224	504593	519486	533092	543862	552839	554010	549040	540487	531305	517680	501477	483613	466336	446572	426785	409928	394278	378648	354186	324325	291300	258568	228611	201527	174755	151075	125785	105831	86842	74083	62377	52208	43199	32266	24692	18884	18176	17634	12480	13449	13449	12480	24069	56246635
Q9NX74	DUS2	DUS2_HUMAN	569	504	547	504	503	503	361	323	311	298	295	295	295	295	295	285	285	282	285	268	260	256	256	256	256	256	263	266	297	297	302	302	324	324	324	320	320	321	324	334	347	347	362	373	384	398	402	415	447	415	445	445	445	466	466	472	472	483	483	472	471	471	471	412	400	400	405	471	405	405	406	409	409	409	409	409	418	419	419	419	447	422	447	447	477	502	502	502	502	477	447	447	447	447	473	473	499	519	519	555	544	544	544	544	544	544	544	503	472	427	407	381	407	407	394	381	394	399	406	406	406	458	460	505	518	539	542	542	542	541	541	508	508	508	503	513	503	513	513	513	503	466	450	425	422	422	421	422	425	425	488	517	517	518	522	522	522	522	522	532	532	560	560	593	593	623	623	634	634	682	637	682	682	637	659	659	659	703	663	663	734	786	803	811	811	850	861	861	861	861	861	861	861	861	979	1004	1006	1006	1036	1222	1288	1288	1288	1240	1240	1210	1103	1103	1062	1062	1103	1146	1146	1146	1108	1108	1108	1097	1097	1082	1082	1135	1161	1161	1266	1266	1266	1266	1161	1312	1134	1134	1134	1134	1072	1161	1127	1161	1214	1127	1247	1247	1247	1271	1271	1247	1247	2394	2377	2336	2269	2209	2201	2238	2274	2280	2259	2222	2186	2168	2163	2191	2280	2408	2536	2684	2864	3038	3163	3237	3254	3194	3089	3029	3059	3153	3282	3463	3705	3970	4216	4402	4496	4541	4598	4684	4827	5090	5534	6113	6701	7226	7641	7914	8076	8185	8290	8419	8550	8668	8853	9225	9785	10410	11047	11803	12740	13693	14471	15096	15629	16059	16420	16798	17202	17574	17926	18268	18531	18730	18958	19221	19380	19276	18943	18460	17755	16790	15690	14570	13412	12237	11192	10318	9525	8776	8094	7482	6879	6246	5642	5128	4733	4480	4353	1154	1147	1092	1143	1143	1058	1058	1057	1091	1106	1091	1051	1091	1051	1003	950	915	856	856	856	848	831	804	831	804	848	804	804	626	807	604	672	618	618	604	618	604	618	618	559	847	995411
P33316	DUT	DUT_HUMAN	7752	7752	8048	7752	7234	7234	6137	6137	6137	6100	6100	5976	5976	5976	5976	5872	5830	5781	5781	5421	5230	5088	5230	5421	5531	5135	5160	5531	5938	5895	5895	5285	5895	5895	5895	5895	5699	6034	6029	6003	6005	6031	6120	6317	6567	6781	6880	7038	7146	6772	7046	7032	7173	7406	7729	7989	7645	7645	7645	7512	7242	7242	7242	7242	7116	7116	7116	7576	7087	7011	7087	7576	7238	7238	7144	7081	7027	7017	7005	6963	7287	6963	7287	7287	7486	7880	7880	7880	7880	7365	7216	7110	6896	6896	7080	7171	7297	7381	7386	7440	7404	7426	7477	7488	7413	7227	7184	7086	6998	6894	6767	6501	6375	6336	6537	6702	6852	6943	7058	7143	7143	7443	8319	8920	8936	9038	9445	9445	9445	9445	8541	8427	8427	8365	8365	8365	8340	8389	8340	8201	8175	7763	6755	6613	6613	6663	6540	6540	6663	6722	7407	7698	7698	7979	7979	7698	7903	7698	7598	7698	7698	7762	7762	7762	7876	8430	8430	8430	8382	9055	8382	9055	9055	8833	8833	8833	8833	9394	9394	9394	9643	10952	11267	11446	11760	11760	12160	11760	11760	12160	11708	11708	11900	11900	13851	15099	15228	15228	15495	15613	15508	16290	16318	16318	16922	16318	15699	16313	15699	15699	16313	16313	16558	16982	16982	16982	16982	16894	16894	16894	15079	15079	15438	15438	16173	16173	16173	16338	16338	17769	16338	16338	15563	15563	15563	16079	15563	16058	16079	16045	16025	16045	16764	16794	17101	17101	17101	17280	17280	17280	17577	17954	17954	18666	17954	18666	18771	18666	17374	17352	17284	17026	17026	17026	17026	17026	16945	16945	17142	17142	17429	17429	17429	17429	16797	16418	16675	17261	18739	20171	21781	22541	22339	22336	21627	20402	19862	18867	18025	17697	17722	18921	20470	21629	24156	32481	38943	61153	77855	86546	91253	92903	95389	97413	100198	104755	108311	110405	111450	111481	113282	115455	116489	116148	115889	113264	113216	114374	117898	124268	131178	137590	146757	151149	159905	164832	166891	167579	166177	164510	164049	163358	165187	167035	170534	177493	184444	191377	196175	198180	196959	196011	195777	200340	210591	223891	240853	254343	262733	266864	265669	263606	265560	271483	283528	293833	302092	304634	301086	291797	279966	267177	255706	246727	240797	242138	244804	248606	248848	244764	235128	225685	207532	190708	169495	151012	136924	125481	116819	113288	110284	108880	106609	105424	104356	100985	18941635
Q8NCM8	DYNC2H1	DYHC2_HUMAN	281	281	281	274	249	249	180	180	180	180	187	187	187	187	187	184	176	173	173	164	161	161	161	161	170	162	164	170	197	183	183	178	182	182	182	182	178	178	182	192	193	193	200	203	207	215	215	228	229	229	240	250	252	253	253	278	278	280	280	278	273	269	269	266	257	257	265	265	265	256	258	258	256	248	243	282	317	338	361	395	448	490	556	599	657	696	715	715	704	676	670	661	661	674	678	698	732	768	799	832	848	874	924	976	1032	1062	1067	1056	1048	1040	1059	1085	1108	1142	1221	1355	1533	1687	1806	1870	1912	1908	1898	1861	1835	1806	1773	1711	1657	1571	1499	1392	1308	1210	1117	1053	987	929	887	854	812	796	763	724	670	610	559	544	536	534	542	545	540	538	525	516	507	492	473	459	425	382	331	256	232	242	259	314	326	321	301	285	272	277	281	284	287	298	301	301	304	353	358	388	392	392	396	396	423	424	423	433	440	440	452	490	490	490	526	564	564	564	564	556	564	556	548	548	539	539	582	582	582	589	589	589	589	544	544	545	540	545	585	585	609	614	614	635	635	681	635	633	620	620	620	632	620	620	620	616	616	616	616	631	632	640	640	642	646	646	686	689	689	701	689	689	689	689	672	672	653	653	644	644	653	653	644	656	635	656	662	635	635	635	635	693	651	651	670	701	787	787	670	787	787	649	649	607	577	577	577	714	829	829	832	832	860	846	848	848	904	848	848	848	890	890	883	851	851	851	828	826	809	804	769	769	769	769	752	795	795	806	795	795	738	719	719	737	718	737	737	737	737	727	715	727	727	719	727	730	739	739	748	764	764	764	737	720	724	712	710	702	689	646	663	646	600	646	600	600	575	543	541	538	538	503	496	490	496	490	496	490	496	351	478	318	435	362	362	328	362	328	362	362	328	609	232308
P00374	DHFR	DYR_HUMAN	3571	3571	3571	2898	2897	2897	2660	2660	2303	2266	2303	2303	2266	2266	2196	2196	2090	2090	2090	2090	2090	2053	2148	2148	2148	2114	2020	2114	2186	2114	1934	1934	1946	1946	1946	1946	1997	1997	2053	2053	2087	2087	2194	2265	2272	2411	2461	2552	2666	2627	2992	3021	3397	3426	3397	3631	3631	3631	3594	3449	3430	3449	3430	3430	3276	3276	3146	3276	3144	3112	3114	3144	3114	3097	3097	3075	3114	3034	2893	2886	2893	2893	2963	2963	2982	3413	3413	3413	3413	3062	3031	3005	3005	3005	3005	3155	3155	3295	3295	3295	3295	3295	3332	3332	3122	3122	3332	2728	2573	2315	2315	2302	2315	2315	2445	2445	2504	2565	2652	2652	2652	2931	3469	3810	4162	4247	4589	4247	4247	4247	3557	3476	3302	3302	3258	3258	3258	3302	3258	3191	3149	2763	2728	2470	2441	2385	2377	2377	2377	2441	2574	2639	2657	2795	2703	2703	2795	2703	2703	2795	2857	2910	3067	3113	3183	3573	3573	3573	3536	3536	3389	3536	3536	3389	3389	3417	3508	3866	3866	3927	4074	4150	4642	4844	4974	4974	5172	4974	4974	4974	4832	4832	4969	4969	5756	5790	5790	5790	5910	6324	6101	6324	6477	6676	7073	6676	6676	6676	6154	6144	5655	5655	6144	6154	6311	6311	6611	6611	6853	6853	5504	5504	5699	5699	6410	6410	6634	7071	7071	7610	7071	7071	6637	6637	6469	6469	6168	6469	6469	6469	6469	6578	6578	6881	7027	7027	7047	7050	7505	7655	7655	7922	7922	8059	7922	7920	7825	7825	7544	7544	6463	6463	6463	6463	6748	6748	6748	6857	6748	7059	7059	6588	6588	6588	6588	7931	6588	6588	6930	7931	8340	8340	8340	8358	8358	8340	7486	7001	6614	6614	6614	7486	8285	8657	9027	9728	9728	9728	10056	10068	10441	10441	10093	10093	10093	10192	10093	10017	10017	10017	10017	10017	9273	8697	8697	8697	8627	8575	8627	8879	8879	8884	8575	8884	9138	9138	8409	8733	8087	8733	8576	8036	8036	8407	8036	8236	8236	8174	8236	8407	18580	18594	18821	19401	20304	21500	22996	24789	27007	29748	32735	35584	38146	40360	42090	43216	43838	44131	43971	43189	41935	40511	39179	38021	36984	36213	35895	35917	35895	35491	34786	34044	33043	31409	29330	27439	26215	25616	25353	25297	25469	25896	26492	27112	27649	27967	3155344
Q13011	ECH1	ECH1_HUMAN	59024	56611	53026	52305	45708	41750	39083	38090	36293	34233	32187	31094	30408	30302	30047	29556	27893	24851	21700	19778	19866	21195	23476	25771	27806	28089	27189	25645	25069	25764	27034	28485	29563	29981	29447	28520	27107	26165	25331	25412	25684	26309	26501	25964	25269	24824	24910	26142	27408	28625	29609	29512	29010	27679	26245	25087	24433	24538	24897	25026	25092	24623	23972	22756	21215	19696	18907	18644	18782	18682	18567	18566	18688	19310	20406	21387	22096	22774	23302	24525	26273	28153	29908	31441	32703	34813	37112	39425	41725	44684	47736	51365	54232	56224	57194	58380	59559	61800	64824	67339	68893	70023	69230	67617	65528	63639	62642	62863	63332	64800	66766	68402	69362	70230	70252	70919	72390	75209	78070	79930	80568	80206	78864	77176	76149	78319	84090	93891	108604	124947	141971	159677	176530	193040	209856	225904	240878	256662	273249	293089	318035	348979	379781	406080	429670	450925	478580	512876	550914	601860	673300	758580	860130	966545	1073788	1179333	1317932	1461224	1626040	1801506	1966405	2124330	2238026	2317323	2396909	2422136	2440218	2419555	2357686	2266450	2170572	2049928	1943107	1798869	1653486	1508386	1385730	1290818	1231577	1203946	1199124	1233655	1293530	1375069	1466950	1554004	1606311	1633897	1577469	1492152	1412681	1348804	1364256	1396788	1377049	1276144	1025960	726532	494076	342932	291181	245877	212614	190984	173311	153337	136245	120797	108964	100828	97974	106215	136414	186965	234030	241657	235009	209031	169643	126584	76935	44873	23241	23275	24395	25459	26660	27312	27134	27004	26386	26338	26191	25777	25444	25120	24876	24092	24092	24092	24092	24771	24771	24666	25079	25578	26409	27192	28020	28685	27699	29437	29424	28850	28850	28786	28583	28583	27433	26566	25803	25631	25631	25631	25803	27028	27028	27034	27034	28237	28313	28313	27227	27227	27227	29786	27227	27227	27378	29950	30743	30743	30743	33160	33160	30743	30184	29669	29669	29669	29669	30184	37275	37275	37275	37283	37283	37275	37140	37140	38791	38791	37140	36887	36887	35414	35414	34811	34811	35414	33222	32781	32814	32674	32719	33015	34223	35468	38210	40758	43222	45452	46772	47657	48756	51924	54324	59083	62298	65512	68114	70774	74779	80164	85503	90797	93806	96120	98484	101140	105741	109053	113416	118974	125334	133076	133986	132704	129253	124381	121422	119299	115513	110886	108290	104399	100071	95312	89266	82379	79419	72214	72421	68261	65976	63905	66750	63407	62547	54302	49637	41082	37177	31882	30981	29020	25688	21926	16542	11151	11619	11783	12906	13920	14926	15279	99371339
P40939	HADHA	ECHA_HUMAN	327088	306421	289885	281011	238500	209293	195489	193606	203105	223895	253917	287184	316071	331294	327511	308082	279572	250982	228114	211141	199148	195737	202264	215397	230186	242054	247814	248647	246462	242326	243328	243718	242655	242688	245832	250820	257898	263324	267480	269191	270335	272120	274205	276976	279696	283068	291589	307452	329353	362660	397741	435294	463460	478614	478967	474096	462991	454543	449831	449442	448183	446406	437212	423811	400698	372099	346793	326557	315530	312101	313441	320613	328466	336824	346505	357687	366467	373387	377386	384935	399416	427818	467887	517094	569540	631994	709072	811933	931705	1072716	1218914	1342579	1438144	1502786	1540774	1555315	1544391	1515368	1480260	1439625	1409226	1386055	1381460	1398010	1416315	1438659	1450336	1433871	1399866	1357254	1307811	1278912	1233823	1205746	1193610	1208112	1255480	1328524	1397697	1459519	1480380	1492442	1508036	1535241	1579350	1648785	1731941	1822779	1909461	1989058	2056849	2114087	2150020	2195114	2236959	2286372	2333192	2392610	2478705	2601124	2757463	2937000	3111600	3247841	3364166	3471566	3597369	3774102	3901130	4081795	4353414	4741249	5250796	5807086	6365005	6934964	7530340	8316397	9281494	10498369	11737683	13170588	14755978	16363102	17944026	19035448	19567649	19398768	18592336	17783077	16946439	16173027	15502317	14908823	14604097	14462303	14428070	14389104	14213469	13893913	13331792	12785012	12066797	11213720	10132800	8882788	7605478	6444821	5518162	4918021	4631134	4660331	4964342	5392703	5806967	6063325	6088631	6027134	5902208	5784767	5712257	5517368	5258407	5005503	4750098	4517774	4264843	3934193	3610901	3249199	2912113	2608262	2348892	2117385	1968722	1869343	1822744	1782937	1735598	1687345	1644097	1599477	1571429	1558736	1556647	1567018	1599167	1651471	1698795	1738854	1756105	1748863	1729670	1711781	1706737	1715246	1719306	1720427	1725762	1732100	1729076	1722775	1722744	1731614	1756807	1801166	1849473	1871460	1895306	1921593	1969194	2018306	2064950	2081484	2128015	2109202	2102010	2099041	2072750	2036855	2018837	1978649	2031837	2076875	2151076	2294552	2388436	2440603	2422352	2308561	2167269	2051653	1969883	1995205	2067386	2137317	2192244	2195100	2131786	2067024	2015974	1978898	1965676	1955637	1958022	1970214	1960440	1920079	1864276	1788981	1720300	1661272	1611780	1565660	1495810	1411108	1315826	1211460	1106041	1001398	899761	798580	701227	617264	541019	476234	423063	380120	348693	326042	314663	307573	302876	298977	298211	298692	300510	299235	301389	311251	326216	347272	368271	380795	387800	387036	385453	385471	380734	382951	383347	385643	388699	392160	390666	387162	377234	365554	352642	338904	329748	323865	318753	317438	315633	311734	307310	298476	286073	267670	241964	217034	194696	180004	169788	161698	152822	143085	137580	134555	133767	130705	122741	111062	96949	81813	70665	64226	58790	55751	53803	51897	48712	41805	36322	33006	29958	28208	25997	23949	20265	15371	15427	15659	11021	23161	919526318
P55084	HADHB	ECHB_HUMAN	351437	325234	300927	289056	242672	209619	194860	195082	207410	229729	258527	290758	317424	333727	327897	307588	277554	246580	223366	208532	200836	199641	208251	220079	235366	245207	251361	252249	251629	247873	249812	250906	252022	253614	258270	262926	268661	272756	274519	275466	277175	281773	288590	295959	304274	311935	321662	332965	349901	377726	409369	446801	482192	507218	517787	516120	505658	498531	491305	485378	476796	468449	452556	433845	407420	380857	356616	337026	323130	316525	314675	317552	323160	332444	345498	361859	377872	393003	403896	413019	426716	447227	475915	507640	544157	597693	673479	781300	915154	1069698	1225969	1364343	1465966	1516524	1515972	1478816	1422592	1359905	1304154	1247660	1208249	1181406	1170826	1184628	1210884	1245648	1279193	1289712	1282095	1270595	1248814	1230994	1224227	1227952	1238576	1258590	1277329	1293029	1309612	1314205	1320459	1327299	1336019	1356704	1393090	1443459	1505507	1580854	1662489	1752316	1840512	1924151	1984176	2040615	2089388	2144120	2196983	2267229	2346227	2459825	2591058	2757157	2925230	3079857	3223344	3350545	3470064	3649016	3810693	4061805	4408348	4841990	5324916	5789904	6266179	6730922	7316684	8049986	8931887	10021730	11131890	12400173	13771441	15203636	16643511	17549401	18061946	18048982	17541843	16857678	16084811	15366511	14908571	14447689	14163806	14027886	13995993	13953221	13911477	13809868	13579123	13259841	12750251	12071656	11264974	10304406	9339114	8431822	7722500	7182094	6934303	6989988	7346956	7864207	8428814	8748788	8890194	8828721	8729770	8610369	8509966	8243486	7882161	7420046	6964889	6468043	5932923	5249206	4557979	3899250	3326016	2817782	2389191	1974435	1655690	1387394	1176696	994901	832248	704917	601163	503418	419050	349812	303026	275464	262978	258101	254541	254729	250135	245340	235089	227860	220938	218793	216244	214959	212788	210592	206862	203178	198745	194814	190445	190451	193015	196244	201894	211420	222881	237403	245219	249509	249763	245891	239897	226579	210677	196972	185655	184604	195399	210333	224062	237550	245248	253260	256938	255666	248121	239636	226218	224707	224226	225813	225838	216893	205738	194609	185102	187085	191493	198708	211319	224684	238511	246686	254635	259835	266740	277553	286323	296780	305863	315168	324680	338045	350668	363104	373267	377487	380043	379260	381338	387266	392933	400258	413236	419118	431226	445298	467078	491522	523089	549178	577621	600642	629203	672585	733611	804192	881119	947665	996765	1027046	1043880	1052849	1061695	1075137	1084629	1090791	1083388	1055712	1003311	937721	855565	767419	675597	584955	500877	420656	356213	298660	248442	196965	154993	126524	91975	71700	63636	66355	76929	94261	102319	103615	70578	31013	25216	25589	25415	24240	22422	19918	18245	17105	16594	16214	16774	16812	17420	17075	16759	15576	14798	11559	13278	12777	12560	11993	12512	12689	14045	15234	16471	17546	830671182
Q9NTX5	ECHDC1	ECHD1_HUMAN	12147	12147	12147	10690	11428	10440	8679	8523	7851	7689	7871	8061	8298	8517	8605	8632	8530	8273	8292	8250	8196	8096	8286	8310	8476	8426	8311	8162	8071	7955	8069	7876	7513	7081	6819	6836	7015	7199	7244	7225	7267	7371	7696	8046	8390	8582	8806	8986	9161	9344	9621	9993	10425	11010	11713	12199	12248	12458	12007	11475	11239	11005	10904	10944	10599	10599	10717	10717	10717	10097	10097	10179	9879	9876	9876	9876	9876	10179	10160	10160	10407	10548	10842	11193	11657	12045	12724	12541	12002	11187	10458	9903	9598	9646	9913	10279	10529	10363	10190	9955	9741	9582	9521	9466	9451	9451	9451	9240	9240	9324	9056	8811	8531	8588	8899	8325	8814	9945	10215	11002	11002	11065	13567	14422	15815	16405	16441	16441	16441	16441	15104	13585	13585	13313	12595	12420	11537	11537	11502	11358	11357	10400	9244	9078	9078	8830	8830	8830	8978	9364	9921	10786	10786	11462	10786	10786	10730	10888	10680	10853	11044	11438	11749	12050	12191	12720	13237	13933	14198	14081	13484	13027	12626	12629	13023	13335	13610	13982	14377	14995	16087	17349	18684	19961	20588	20546	20138	19364	18902	18829	18768	19063	19621	19654	20713	21422	22074	22666	23558	24339	25144	25567	25101	24935	24609	24432	24229	24004	23699	23378	23079	22966	22833	23339	23855	24299	24983	24983	24837	24680	22920	22920	24432	24654	25433	26136	26962	27810	27545	27382	26946	27053	27068	26909	26393	26142	25635	25819	25815	34986	46068	56686	66501	74603	80633	87387	98401	108218	117637	129011	132950	134391	134005	133604	153624	172775	188186	206135	210543	206911	200339	194246	205610	218157	235119	252906	268412	275662	283257	285291	281927	275796	273062	276759	287827	299936	317017	334264	351680	369004	386818	406358	420301	437078	458010	468892	467034	466532	469720	501220	555895	642443	725946	790887	804615	793015	748681	699248	648483	600417	551566	503308	461316	422949	390549	361124	336116	315978	299583	287747	277792	265273	252943	239537	228377	218906	208111	199098	193210	191808	196656	204190	214289	220624	227465	237875	245610	252078	255254	256490	258646	263429	269529	281776	292247	300445	306087	312331	317239	324847	332036	348945	366897	388504	405992	415767	419122	421123	413751	406192	394998	382942	371409	360281	345933	333159	319936	311899	314822	321773	329709	320208	291173	251417	220267	202072	197336	197297	199901	194440	187640	174128	161938	145137	131125	122119	112885	107778	99816	93146	86580	81950	76286	72757	70566	70453	45833709
P30084	ECHS1	ECHM_HUMAN	178175	191149	206375	205748	217760	214092	184767	151006	120495	100585	96529	102163	106314	113226	114533	115773	113084	106186	95211	88023	80122	76510	77989	78724	100122	115123	117258	111233	99314	84604	71911	57998	52563	52096	52270	50925	48235	44279	39746	34911	33646	34095	36647	39700	42397	45720	47454	45222	44638	40656	38521	37424	37884	38176	35891	32723	32207	32916	31259	30140	29072	41141	53111	65699	74565	72794	65142	64728	96954	149875	188839	208853	191432	167466	141220	115884	101470	87766	71730	56377	43262	32584	26187	18191	19434	21156	22369	23068	22757	21497	19975	18605	17251	16887	16723	16940	17112	16988	16632	16303	20786	26617	34106	33927	39380	41080	57457	74586	91632	88967	88670	74790	81317	91576	132121	186150	289240	387735	427139	428626	439905	476926	582693	701227	848814	1017084	724751	427286	255362	251691	213663	152481	106955	90247	87382	106345	119525	120331	98168	68687	52101	43580	41413	40805	41261	42550	45154	47434	48533	49051	49405	48241	45668	42881	41167	42626	43459	43426	44414	43627	43575	46227	49418	50552	49882	51649	54710	56477	58685	62135	70918	81210	90973	105461	112672	109096	101386	97814	102931	106494	110644	113131	110657	108233	100493	97423	100066	105467	111768	119110	124955	129748	133686	140375	148103	151041	146256	142709	145580	145421	143495	139823	135600	132692	131179	132577	136832	139571	140241	141003	139345	138243	137891	140638	149533	163672	180965	202242	218977	234696	247714	264705	287310	311815	343976	372239	402520	429712	451719	471635	482961	494038	507450	524755	551340	582888	612918	650549	686779	733312	790218	874384	1029423	1345510	1974310	3148377	5220529	8198441	13587191	22955638	38378155	55164328	65485173	68091190	66003949	59610787	49544207	39158739	29006062	21400079	15764996	11955502	9314854	7355610	5872586	4720722	3718683	2882313	2196838	1614194	1175206	874403	728253	671504	649961	641680	632623	607658	579157	548260	537796	535673	537210	540253	550222	559359	570350	581568	587208	599812	617987	636554	659740	684400	691072	682205	654796	621748	595043	562488	520710	483300	443741	400856	358781	323160	290950	263489	243076	242788	241255	241239	232706	223981	224940	229701	233906	246182	238127	232927	223997	210054	200201	186004	149357	107945	74948	97681	122591	137481	149222	149589	147079	141667	135904	133502	133993	139175	148222	157522	162588	166363	167001	174108	177650	183353	192977	203168	211309	217981	221395	223682	221635	215577	209878	201111	189583	177568	179616	182124	185255	183233	173546	155643	137788	121428	110840	101734	94416	89487	87309	85951	82444	78597	73560	69026	63820	61250	58744	55844	53002	48162	44571	40988	39223	38013	685003051
Q08426	EHHADH	ECHP_HUMAN	3391	3386	3371	3273	3070	2865	2420	2420	2386	2277	2293	2293	2281	2281	2281	2281	2281	2154	2154	2024	2006	1990	2006	1990	2006	1974	1960	1974	2201	1994	1994	1925	1994	1994	1994	1994	1925	1861	1944	1944	2007	2007	2007	2136	2151	2167	2167	2273	2513	2307	2571	2580	2771	2846	2827	2846	2846	2901	2903	2901	2827	2901	2865	2865	2704	2685	2572	2572	2481	2418	2380	2411	2405	2380	2380	2395	2395	2395	2342	2329	2342	2342	2342	2584	2660	3098	3098	3098	3098	2723	2710	2603	2603	2603	2603	2608	3095	3097	3097	3097	3097	3095	3095	3037	2880	2880	3037	2428	2359	2342	2342	2315	2342	2342	2382	2382	2465	2545	2571	2571	2571	2764	3130	3214	3507	3744	3809	3809	3809	3809	3469	3409	3409	3328	3273	3267	3076	3076	3076	2938	2812	2677	2545	2425	2339	2301	2289	2333	2399	2481	2607	2704	2776	2821	2793	2723	2655	2573	2550	2605	2691	2767	2846	2917	3039	3200	3382	3683	3838	3766	3518	3896	4123	4912	5365	5731	6834	7588	8045	8159	8119	8008	7945	7953	8315	8581	8627	8942	9556	10507	11846	12893	13799	14078	13774	13904	14106	14659	15200	15558	15671	15876	15965	16390	17258	18015	18562	18862	18950	18964	19221	19538	19957	20197	20444	20554	21062	21626	21966	22356	22616	22531	22923	23175	23441	23617	23508	23974	24564	25151	25740	25905	26033	26376	27243	28921	30302	30692	30721	30223	30019	30225	31078	32338	34056	35958	38244	39628	41019	42570	44695	46627	48607	50102	53650	56330	59622	61793	62452	61142	60261	59452	61550	63529	65747	68302	69643	69368	66997	62121	56777	51899	48421	47178	46391	45291	43782	41656	39636	37568	36123	35311	34035	32934	33217	34052	36099	37301	37748	38041	37858	37571	37764	37267	36992	36025	34563	32722	30513	27803	25589	23639	22163	21269	20868	19917	18056	14927	10952	9207	9151	9033	8877	8649	8436	8352	8344	8372	8409	8429	8388	8676	8871	9563	10184	10720	10925	11080	10908	10764	10397	10478	10477	10639	10697	10818	10676	11110	11235	11850	12261	12337	12514	12369	12058	12544	12933	13681	13054	11215	9215	7456	5632	5591	5575	5559	5440	5429	5402	5391	5327	5115	4836	4498	4259	4154	4129	4077	4218	4184	4281	4162	4054	3777	3568	2698	3185	3051	2991	2861	2983	3010	3259	3472	3590	3669	5108766
P42126	ECI1	ECI1_HUMAN	129550	121456	115349	111401	91757	74868	64052	57145	53127	49042	46737	44398	43009	42029	40493	38619	37436	34305	32328	30857	29724	29554	29853	30106	30633	30467	29438	28551	27545	26951	26228	25453	24129	22168	20550	18822	17402	15767	13232	11182	11368	11573	12001	12472	12929	13478	13521	13673	13808	14028	14233	14518	15032	16226	17222	17805	18591	18107	17325	16772	16367	15975	15975	15975	15616	15022	14862	14862	14862	14694	14603	13736	13585	13569	13569	13569	13585	13585	15226	15373	15381	15381	15438	18246	18348	20601	20601	20601	20601	17884	16205	14501	14060	14060	14060	14060	14060	14864	14864	14864	14864	14738	14738	14738	13949	13949	13949	13616	13043	12812	12812	12103	13043	13043	13274	13274	13862	14888	15316	16731	16731	17216	19869	22947	26161	27115	28449	28449	28449	28449	23768	20085	19943	18568	18568	18285	18115	17874	17575	17136	16483	15713	14975	14256	13665	13372	13212	13502	13723	14183	14675	15158	15677	16090	16193	16174	16056	15842	15849	16256	16685	17333	17841	18225	18826	19368	20292	20621	20883	21907	23055	25070	26887	28998	31589	35437	38979	42146	47541	61294	81061	95779	105037	105094	102968	99104	92253	87244	73399	54259	45692	44972	41543	47561	51814	53536	52394	48195	42660	34673	35153	35819	38296	46043	54299	58060	62095	64223	67156	68787	70333	71822	75605	80935	90012	102456	122841	149043	179442	214533	252959	293740	354003	439710	580947	765291	957730	1156981	1354169	1592662	1890697	2312217	2881448	3697702	4856237	6532197	8648415	10771536	12198890	12369627	11150088	9239977	7081895	5417547	4138419	3409976	2907081	2569081	2311291	2112707	1875925	1661007	1439263	1246818	1110505	978860	877346	799117	699664	604491	527439	466933	426581	389809	348648	318595	281679	251120	218471	178297	148413	131699	127975	132450	136443	137318	133722	124581	113332	102630	92542	87744	85948	83452	78447	70169	58669	47060	44553	43668	44054	47421	51117	53684	55126	55615	56027	56151	57328	60155	63019	65150	65899	64610	62163	60079	58966	57000	56216	57381	57381	57381	56216	53992	53992	54105	53312	53229	50625	51054	51054	51054	54235	55614	57753	60564	60100	57828	53538	51665	49136	48924	48508	47940	47555	47494	48743	50299	52615	55388	68035	77273	89429	104013	109892	110040	106405	105911	104652	108081	116367	124286	129143	130047	127198	122911	119563	118546	119869	121417	120683	116848	115382	113726	112926	115114	118620	125026	131929	138422	141528	138272	126246	111622	98995	90704	84633	82215	79214	76960	75650	73796	70979	65557	59080	34331	155772995
O75521	ECI2	ECI2_HUMAN	15757	17479	17384	16618	16670	16753	17313	17530	18430	19190	19809	20027	19483	18452	17293	15781	15029	14296	12548	12704	13574	14772	15681	16286	16360	15955	15692	16572	17202	17727	18337	18577	18384	18736	19348	20982	22558	24222	24939	24912	23983	22889	21607	20973	20328	20244	20419	21092	22268	23725	25374	26877	27970	28905	29084	29210	29120	28165	27682	27081	26406	25836	24956	24307	23331	22430	22358	22669	24260	25504	26364	26684	27039	27930	28915	30078	31466	32273	32555	33579	34176	35680	37672	39808	41930	44588	48366	52472	56703	58890	59698	60002	61123	62227	64629	67171	72806	79513	85912	90536	93299	93341	93004	92313	93336	94842	97425	99886	102268	102610	102936	104010	107468	112673	119913	126679	131120	132843	134408	136595	141326	146128	150551	153015	153234	153133	156169	165093	184384	211021	240238	269140	294514	318612	339226	356082	373743	394966	419769	449471	488385	535548	582763	626254	664815	697603	731111	764103	799821	845720	901934	973607	1059153	1148604	1244724	1344105	1454378	1549387	1607716	1624265	1604142	1546127	1453538	1331931	1188469	1029597	872745	726847	598367	504073	440600	404113	390975	386343	391887	406786	426285	447838	482968	523013	585466	661925	757617	857979	976060	1091977	1202632	1288441	1284258	1214851	1118228	1011400	972672	970413	996868	1052471	1008016	799304	442190	123629	105854	91683	82491	73427	68519	66214	63405	59917	57037	53101	51873	51215	50242	49952	55715	61894	69841	73735	71205	63446	55481	45380	50475	52734	52924	50645	48477	42469	40324	43508	49245	55431	58316	59088	58014	55242	49636	62569	78811	95371	102498	96233	78219	59936	38970	41198	42564	43202	59786	72130	89395	98382	112869	125697	141953	152106	154408	152847	149996	144659	142956	140774	142118	143866	148708	158535	168500	178425	187640	193091	195482	195039	191413	186730	183644	181930	181785	182687	185124	187786	191386	192731	200065	208048	221882	239789	258272	266117	269754	269874	273086	278709	288302	296479	301457	301839	306258	317153	331437	351157	368823	390141	408073	423375	433617	436747	431719	428174	428675	433393	443606	459243	483284	508243	531205	548160	564012	583423	608334	640057	682088	727433	780854	830162	891638	947988	1000933	1051458	1092583	1133369	1180722	1227455	1283435	1341720	1392920	1452578	1498888	1541871	1586596	1623651	1672141	1724506	1764927	1799301	1816074	1820387	1828403	1831205	1836512	1832034	1805849	1747505	1663229	1548257	1422569	1299951	1188606	1093960	1014438	927205	835471	722902	601136	483247	381475	306668	257290	222016	191252	163115	139218	117819	95999	79411	66476	59425	52942	49566	44586	40419	36837	33298	30068	26884	25938	29727	146129893
Q9BQ95	ECSIT	ECSIT_HUMAN	97091	90272	85852	83989	75639	67002	58673	52398	46527	40167	35898	32655	31097	29349	27911	25816	24109	22638	21579	20127	19127	18214	17320	17267	17239	18120	19062	20051	20906	21589	22445	23959	24705	25644	25668	25802	25717	25664	25888	26680	27486	28627	29823	31806	34213	37378	40707	43341	45392	47328	48055	47747	46783	45412	44039	42287	40441	40190	40513	41392	42844	44530	45462	45846	46287	47590	50172	53465	57367	61751	66779	71097	76999	84336	92423	102538	113773	126504	138987	149476	157092	161780	164639	167820	175982	192632	213071	235472	254833	270184	282201	290879	294662	295672	293055	289348	290810	299736	320793	358174	408852	472514	536088	605291	671103	727746	766057	774874	749145	686259	593371	490303	403051	336484	286989	253264	235154	233278	246618	271251	303970	348545	407314	480637	572301	668277	756331	811295	818055	771414	684317	579402	487713	404681	335064	280906	244014	217321	198271	184148	173231	167129	164424	164901	168538	172447	179986	190003	200338	211450	223470	238597	258885	281739	306281	325263	339213	346875	354837	364072	378251	396809	418704	444621	474372	501169	535254	574080	613560	647149	668803	677717	686081	686162	687183	695689	706682	716707	730208	744205	757288	753510	722402	671457	587001	483089	385729	309773	253355	212867	178495	164387	173930	189804	207982	224282	230695	227219	179363	126092	84377	25570	24325	24016	24325	24016	24016	24325	23298	23524	23984	23984	24183	24183	23984	24183	24654	24654	24654	24789	24789	25542	27602	27602	27681	27681	29129	29129	29879	31383	29879	29879	29129	29061	28922	28922	28183	28183	27939	27755	27755	27755	27755	27930	27930	27930	27930	28557	28594	28852	29283	30043	30043	30691	30100	30100	30100	30100	29790	28943	28387	27964	27964	28387	28489	28489	28387	28489	30136	30256	30256	30804	30967	31121	31244	31564	32005	33877	33408	37222	38419	37379	42901	44415	51772	55061	59825	63587	66635	68958	69973	70495	68132	65214	64347	64507	65748	67545	67955	67951	67612	64550	63345	57226	47880	42588	40589	40142	40262	40441	40788	40842	40572	39811	38549	37806	37469	37480	37740	37573	36881	36868	36636	38761	40586	41798	41235	39434	36418	34977	33404	33641	33841	33870	33595	33500	33358	33574	33876	34196	34490	34620	34713	34814	34951	34774	34288	33433	32533	31638	30803	30861	30147	28113	26354	25968	25968	26128	24948	24777	24469	24271	23893	22117	21422	18179	18179	18127	18179	17468	18681	17468	18681	14340	16945	11569	16945	12434	12434	12157	12434	12157	12434	12434	12157	26841	58073529
Q96RP9	GFM1	EFGM_HUMAN	85737	84125	81468	79693	70175	56470	42284	33234	29127	23400	21098	20909	21464	22779	24098	25123	26741	25957	24706	22598	20023	19239	22015	23371	25504	26232	23879	20677	17168	14491	15051	15813	15911	15557	14985	14605	14442	16259	18809	21571	22635	22706	22079	21028	18555	16704	16084	16726	17757	18996	20344	21622	22269	22618	23053	23539	23656	23526	22719	21991	21536	21217	21201	21144	20183	18790	15887	13521	11948	10627	10618	11857	13258	15421	16470	17607	18598	19422	20377	21372	22278	23572	24916	26461	27935	29183	30226	30953	31386	31920	32058	32183	32039	32136	32011	32062	31747	32035	31992	32027	32042	31750	31145	30464	29332	28226	27070	25417	24419	24067	24881	25522	26164	26170	25770	25472	25222	25369	26535	27277	27057	27509	27023	26560	26210	27488	30728	36859	41967	44096	43403	41357	39029	37548	36998	36257	36876	37774	38636	39918	40641	40718	40472	39625	39165	38498	38236	38974	39747	40777	41942	43148	45208	47549	50195	52922	55170	57021	58855	60488	61535	62788	64161	65849	67559	70346	73382	75166	74603	73593	72972	73856	74986	77796	81501	85511	90087	95068	101253	107258	112832	122514	138164	153339	169331	183559	198161	209028	223726	237118	254645	269387	279700	299600	332496	375457	422894	472648	512442	544537	560024	574611	583899	598665	616790	643241	674428	700812	723945	742179	753818	768928	788241	810712	844593	885118	928062	971213	1006276	1037969	1068339	1091499	1120632	1148936	1168922	1194658	1234434	1294073	1368025	1442065	1508436	1550476	1575571	1591882	1622727	1660267	1694622	1715327	1724333	1731160	1733708	1741580	1769389	1801289	1847379	1910703	1977800	2026211	2078770	2127816	2193202	2244053	2282821	2288524	2325222	2308807	2293769	2286524	2245261	2180563	2139806	2096535	2154191	2232573	2345862	2537217	2715929	2858345	2965000	2969402	2930586	2911722	2925482	3052571	3268063	3480868	3713755	3937633	4105263	4307460	4553927	4837374	5181633	5502849	5851388	6264977	6669422	7152070	7671659	8159892	8572243	8889349	9082391	9206009	9179620	9095956	8928034	8702314	8341846	7960712	7599176	7232259	6882718	6429349	5839595	5193215	4521131	3897998	3292826	2711713	2219082	1809824	1493979	1248850	1040861	873029	736378	626998	535795	474053	423537	390633	370778	356032	344464	329148	307947	288443	269680	257621	251701	243367	233356	222579	217199	221683	235310	258375	282521	298495	304583	303611	301085	300571	302188	307777	314642	322557	325830	324058	310911	293372	275146	260536	248898	243058	238172	234560	237315	239261	240080	236702	226635	209918	188125	165061	150207	149621	159813	167254	171713	160610	143089	129494	124744	122330	124297	121374	114826	106831	99849	90986	84559	75214	61066	15509	386396338
P43897	TSFM	EFTS_HUMAN	119179	114656	111620	108696	94416	79120	66660	59051	55420	51517	46241	41250	37624	35674	36142	36214	34791	32727	30660	29698	29677	30187	31788	32989	33868	33542	32913	31868	30476	29010	28319	27919	28103	28608	29714	31519	31993	32125	33067	34187	36095	37972	38939	39152	37349	34831	33306	34495	37102	40152	43287	45036	45621	45297	43539	43562	44400	44964	46169	46454	45688	45315	44425	42787	40110	36677	33380	30196	26844	26361	26386	26697	27490	28342	28959	30078	31186	31795	31886	31607	31080	33886	37516	40795	44081	47017	48135	48119	47460	47073	47604	47913	47834	48726	48628	48380	48087	47042	44527	42463	39575	39098	39466	40046	40708	41951	44495	47488	47893	46182	43685	41663	40671	40220	40908	42526	43311	43850	44276	44084	43143	42255	41022	40706	41650	41956	40940	39878	41005	47164	56140	61621	63994	64366	63954	63201	61516	60530	59349	58672	58834	59040	59652	60723	59926	58511	56532	55263	55135	56783	58938	61238	62923	64551	65578	64765	63558	62493	61597	61884	62580	64038	64985	64166	63767	63849	64534	66457	67177	67503	66946	66771	67281	68801	71258	75273	80094	82858	85289	87037	89687	92385	97651	104036	112333	121853	129414	134695	139674	144230	150923	158469	162704	171062	179158	185025	192469	194834	199857	204797	215649	226662	239139	244155	245148	242306	244734	244664	251435	253465	255994	261063	266511	271395	278641	283413	291910	301971	308820	311667	308151	303752	301537	307344	325961	352061	383398	408690	416213	416741	408828	401404	401111	404245	412202	427547	438579	445166	453175	456661	456757	463277	478194	496026	517518	549741	581148	609785	646515	695230	766079	819534	841465	837238	831549	805171	794402	802139	810239	816515	820676	823697	867141	910138	963640	1036341	1076212	1106500	1113461	1099734	1090015	1094659	1104126	1148255	1211193	1278499	1332356	1353307	1345864	1326660	1318675	1314181	1346907	1361598	1396374	1439484	1530184	1654126	1794270	1926651	2067973	2195438	2331578	2457570	2579037	2697549	2809947	2914795	3025771	3155413	3301039	3448578	3617359	3803258	4038389	4261567	4478408	4675763	4844251	4976391	5128249	5281891	5508487	5743759	6099289	6469927	6866616	7220576	7579019	7936154	8423879	8845386	9448174	9999623	10606113	11145383	11658444	12089273	12468960	12695246	12962875	13144967	13325224	13517501	13642453	13804607	13913743	13954230	14000163	13896088	13693688	13374122	12926668	12455423	11929133	11374849	10863348	10293370	9552383	8662741	7754251	6740520	5751277	4787499	3903676	3162774	2518060	2043496	1727721	1492466	1359922	1230725	1079310	923195	776298	658702	588963	549197	519656	492435	460364	429923	405394	384235	366250	349904	325428	302280	276833	251325	227950	203180	178118	155009	139025	121876	618316816
P49411	TUFM	EFTU_HUMAN	578858	501986	452587	433313	333157	256530	207427	178137	163148	154364	148964	145522	141503	133985	127449	121303	117099	114715	113231	112108	112096	112402	115461	121069	126058	128521	128207	127132	127749	129839	135027	141198	145463	147999	149479	151665	155112	160591	168136	176442	184842	190243	193698	194964	193996	192610	193949	195873	199358	204813	211203	219168	225235	228895	228000	224348	217326	212298	206623	201975	196486	190501	182534	174119	164847	155939	147435	141291	138150	136837	137574	140192	145265	150622	156420	163109	168422	174281	180578	187672	195776	205388	214469	223629	229485	235033	241374	253368	267553	282627	295819	306799	313781	319257	324991	332210	340670	347219	352584	353541	352141	347619	344122	339579	333187	327071	323860	321840	322373	323386	322924	320605	318239	318060	318691	321138	323778	326357	330478	335083	341423	349868	359009	369675	382008	393502	403977	413272	421087	428990	438906	447422	453911	456698	456745	454633	452817	450671	451166	453570	459478	468468	474360	474862	469974	461854	456110	457570	462934	475258	489150	505647	525699	546766	564419	573999	577537	577259	576445	577857	582530	589967	600887	612553	632297	653077	675123	691822	704365	711682	718419	722783	732562	741210	752554	766528	783199	796962	823611	857634	910240	985842	1071123	1153654	1226853	1270186	1303820	1344421	1390360	1446680	1516949	1580643	1648414	1747335	1874022	2017077	2176004	2321096	2437439	2505261	2524687	2533647	2548864	2597949	2661690	2757799	2846771	2912861	2974400	3040909	3093461	3158972	3231196	3318593	3440514	3571611	3705593	3809216	3834826	3822902	3800851	3791064	3839837	3918021	4029684	4155965	4283587	4426733	4538897	4624738	4664852	4648413	4614363	4592995	4607092	4659935	4700889	4765718	4817532	4829804	4819197	4816767	4849540	4894844	4951811	5059012	5174137	5163026	5184397	5230245	5349098	5512022	5723821	5915773	6178580	6156856	6099239	6017529	5909760	5840174	5932966	6072334	6376249	6649593	6950786	7348792	7625852	7773177	7761197	7574649	7266755	7049557	6952042	7073443	7271353	7498290	7660234	7790246	7785160	7744500	7679624	7628635	7653912	7764836	8051296	8510080	9042983	9754898	10505270	11386815	12497693	13598231	14840030	16029737	17047857	18044920	19037379	20084716	21335612	22615971	23882105	24982604	26045363	27316483	28960047	30630543	32312618	33819878	35151700	36271084	37242507	37927581	38818376	39746784	41023783	42238390	42954006	43323463	43892290	44938577	46640553	48444337	50392563	51465540	52163955	52209080	51961788	51770478	51431619	50876381	50595932	50274486	49951892	49293959	47797145	46249156	44374614	42697690	41078509	39256970	37150979	34936415	32443838	30362531	28284375	26215062	24299883	22216266	19930596	17445242	14930638	12320391	9991241	7976446	6404831	5222898	4290470	3576531	3055364	2642577	2334702	2051854	1785152	1543007	1350607	1210932	1113497	1038447	972791	907973	858676	804600	760603	715204	672244	626942	587574	547348	514678	482347	454173	426456	402710	381604	366650	354068	2805662178
O75616	ERAL1	ERAL1_HUMAN	33977	32873	32222	32156	27579	22603	20271	16974	13911	10763	7129	7412	7621	7550	7437	7331	7573	7738	12002	12742	14691	15301	15450	15471	15725	16472	18038	19513	20766	22000	23425	25023	26685	28988	32237	36474	40524	43565	45443	47317	50103	54096	59243	65785	71987	78455	85538	94682	104858	119971	136468	154890	171863	183732	190537	194290	194807	195592	196579	196895	195444	193392	189406	185884	180220	172869	165179	159493	155145	153730	153078	155183	157973	161986	166747	171817	177750	182299	183633	184247	182488	182297	183393	183555	184533	184046	181365	178517	176380	174052	171016	166305	161217	156568	153246	149774	147789	143367	136922	129464	122764	117343	112518	108944	105273	102402	98799	95250	91349	87763	84020	81827	80313	80248	79878	79490	78926	78662	79148	79629	80207	80805	80726	79766	78496	76711	76079	76017	76806	78479	79177	79405	78529	77691	77123	75538	73972	72391	70864	70125	68741	67216	65425	63055	60917	59472	58544	59011	60334	62635	64475	65311	64257	61797	59069	57393	57239	58544	59775	61133	61873	61691	60854	60285	60922	61673	61880	61709	60734	59309	57998	57153	57751	58820	59771	61059	61756	62417	63026	62875	63772	65317	66922	69472	71050	72673	74112	74189	74518	74007	73279	72514	75169	80495	88738	95997	101495	102218	102190	100088	96989	90386	84059	80606	82612	85923	90129	97051	102816	106937	107737	107543	108043	108782	108946	109196	109132	108674	107079	104569	100005	95442	90280	87807	89176	93981	100746	103082	101854	99911	97388	97405	99501	102932	107344	109573	109502	111382	111484	114150	117578	119983	121545	122394	122211	125719	130417	136966	147389	159290	170390	175656	179493	180085	181673	179217	178097	177231	175952	175884	178219	180422	181962	180428	178964	181501	182948	186967	189689	192828	196369	202312	206678	211003	214392	217548	221039	220859	221621	220702	217514	212247	211099	215946	222057	230141	247366	271189	300073	329082	346865	364373	368062	369738	375611	388370	403143	422762	445610	474086	504588	541824	576938	610629	636123	644835	650729	659126	672858	686831	708677	721758	739745	753675	774859	806422	846591	881311	923252	957398	999581	1043279	1100798	1163639	1239046	1304482	1355421	1403309	1432790	1468167	1503052	1542283	1580291	1607782	1618895	1631092	1631867	1629803	1623004	1615528	1605881	1598566	1578836	1550697	1499352	1421832	1333574	1236928	1137746	1041354	943740	844978	744020	650007	557092	469927	381893	304282	242205	195461	165058	139209	117375	97910	80166	65025	52311	42997	35054	29341	25212	21999	19496	17005	15474	14499	13528	12613	11182	9818	9547	9685	10619	11404	12139	12792	98313895
P13804	ETFA	ETFA_HUMAN	155783	144161	130027	123140	102454	83518	73066	66631	61158	54957	49703	45619	42488	39997	38587	37851	37107	36712	36046	36235	36578	37527	39196	40608	41015	40038	37394	35085	32846	29986	28113	26290	24652	24031	23334	22526	21184	19318	17766	16656	15990	16383	16756	16788	16326	15394	14884	14139	13799	13084	12136	12414	13145	15287	16965	18935	19148	17805	15796	14487	13382	13398	12995	12583	11944	11587	11285	11285	11285	10693	10769	10769	10513	10224	10224	10165	10165	10165	10676	11088	11290	11362	12065	12732	13691	14561	14894	14569	13763	12673	11730	11057	10571	12402	16346	18230	18324	18003	17618	17337	17280	17336	17765	17963	17769	17306	17603	18909	19785	20744	21017	20762	20233	19212	17057	14709	11183	11345	14765	17612	20215	23669	25618	27163	27833	28587	29665	30103	31676	34138	35640	37196	38881	39364	40430	40450	40766	42681	42807	42746	44652	45748	47730	48714	48879	49301	49920	51635	54284	57289	60412	62653	64313	66582	69477	72603	74495	76419	78571	81041	84653	88660	91511	94442	95924	96435	98670	102110	106766	112079	116595	121112	126133	132497	142804	154823	167720	179693	198703	221635	250365	284508	320073	346531	370675	388157	408246	432966	462337	490732	515481	537883	557130	607247	714798	883413	1105932	1342398	1591164	1823204	2073381	2369339	2694076	3097710	3519568	4080395	4744745	5516841	6472865	7444043	8220805	9088426	9884264	10733162	11404504	11875489	12009145	11941583	11631787	11307528	10814575	10114439	9055276	7944583	6659614	5608841	4780502	4156098	3649564	3242289	2885127	2684299	2513691	2438680	2387496	2368484	2343916	2322206	2279438	2237736	2192289	2172320	2160851	2182521	2209871	2246908	2293796	2307991	2342560	2389832	2449709	2509628	2574930	2637723	2739593	2744104	2717975	2669742	2622078	2578511	2591362	2595521	2627766	2616982	2605329	2635820	2670468	2663162	2642726	2592907	2521509	2439383	2371914	2327077	2282996	2220503	2158065	2072450	1974809	1873594	1798706	1748493	1729773	1722422	1765417	1838782	1954097	2099880	2228908	2356967	2497568	2635287	2790325	2922789	3024202	3145518	3270125	3443949	3687378	3980176	4277481	4596267	4890798	5229171	5574638	5845504	6047780	6221364	6358888	6498925	6692941	6872057	7138359	7368499	7626851	7703648	7532074	7068089	6453088	5726425	4946624	4203910	3457251	2777705	2195345	1748358	1437616	1238526	1123766	1037739	989881	952468	936594	927849	928996	936910	946127	960097	975164	989711	1003231	1010226	1014122	1019102	1017757	1011412	1002653	986563	953655	908822	854089	794030	734387	668151	601356	549825	503975	471945	456489	441189	421287	391096	348049	291912	239579	196249	163920	142329	123559	107031	94258	80280	66980	51774	42583	38984	35357	32431	31728	30248	29918	29497	10439	10439	10121	22403	587951824
P38117	ETFB	ETFB_HUMAN	228786	220527	210719	207071	182976	153347	127307	112859	100625	91439	88370	89929	95862	102125	110156	110646	108197	100037	91548	83239	76010	73345	75937	77756	78410	76497	71738	66189	58771	51643	47333	42748	41794	41480	40054	38472	35685	32292	29671	27029	24274	22260	20858	19740	18639	17997	17185	17843	18274	18532	19026	19507	20439	21563	21574	22153	24220	24239	23813	23150	22504	22165	21769	21574	21361	21019	20799	20567	20468	20357	20350	20135	19828	19583	19443	19405	19564	19699	19757	19776	19828	19749	20751	21676	23089	24154	24674	24394	23323	21896	20335	19146	18464	18504	18829	18977	20715	21046	21261	21197	21142	20768	20685	20558	20309	20054	19913	19854	20041	19877	19317	18399	17747	17732	18542	19359	19961	20032	20053	20540	21527	23667	26347	28155	31675	34079	35730	36372	35470	33552	30844	27919	27952	28201	28678	31165	34473	37920	39087	38850	37248	37374	37889	40196	42975	45401	46660	47884	47848	49328	50948	54136	56962	59618	62325	64858	66327	68134	69774	73140	77614	81872	87520	91026	94516	97941	102671	108318	114318	119133	124514	129595	132346	136722	142772	151329	163585	175216	189328	207233	225353	248357	278660	307645	351619	398397	456482	518728	592015	653023	712725	759718	783802	830758	925005	1079000	1316403	1607196	1932128	2282790	2651630	3070558	3520366	4073784	4693286	5484472	6380772	7364723	8468530	9687502	10809567	11955936	12996305	13949352	14865276	15552284	15932005	16120275	15753942	15140154	14136275	12809594	11290101	9907521	8416829	7216808	6256799	5492819	4842674	4335438	3842447	3535934	3285653	3158321	3069350	3015779	2948929	2930168	2884956	2856426	2813226	2788925	2772762	2792911	2819606	2885715	2973985	3014541	3067488	3123171	3176721	3222392	3275062	3325737	3417892	3407351	3379889	3316949	3217862	3126604	3098305	3081363	3121839	3127561	3129781	3166924	3179793	3178727	3147394	3065464	2981124	2897857	2829943	2794901	2767239	2734736	2687205	2612398	2525878	2419467	2334096	2259761	2273873	2304538	2380743	2457232	2561136	2660104	2766512	2845046	2936149	2989244	3032432	3055507	3123875	3222517	3403209	3667428	4010535	4417791	4791291	5095712	5389926	5660876	6012495	6383555	6745546	7009157	7239870	7373712	7571977	7771444	8052938	8243311	8463467	8415926	8202233	7692205	6983859	6110311	5148924	4270814	3423204	2687704	2044724	1541355	1180923	912851	737537	588824	495817	416363	386181	364301	348372	340017	330827	327184	327021	333553	353791	375033	393358	407425	416239	420632	422030	420666	415671	407240	401952	394862	391568	384257	376322	365534	346548	320698	302550	280006	262840	248290	231928	215143	198058	174677	155668	138503	123412	111768	101159	90701	81003	71235	64646	59662	54083	49402	44437	37329	30792	28905	18923	18923	17738	37170	695370020
Q16134	ETFDH	ETFD_HUMAN	95128	87382	82875	80662	69777	58632	51693	47397	42684	38802	33422	29011	25418	22382	20598	19862	19268	19874	20405	20707	20573	20086	21227	22802	23999	23721	21464	18390	15801	12363	11516	8763	7271	6946	6727	6704	6770	6797	6768	6668	6689	6796	6987	7175	7453	7677	7889	8111	8315	8514	8814	9067	9617	10148	10043	10193	10193	10593	10593	10455	10043	10455	10087	10087	9657	9579	8934	8934	8851	8602	8584	8602	8584	8543	8543	8584	8674	8760	8674	8944	8940	8961	9263	9378	9835	10542	11083	11045	10705	10142	9614	9217	8992	9080	9367	9840	10354	10699	10811	10693	10443	10274	10095	9936	9939	9549	10026	8566	8211	8160	8047	12742	16582	20386	25109	30146	33868	36455	38597	39371	39062	37772	35244	32677	30407	26303	15358	15358	15358	14817	13218	11806	11806	11774	11319	11272	10804	10804	10664	10267	9750	9198	8730	8274	7975	7813	9918	11194	12959	14557	15285	15223	14475	14473	14894	16592	18274	19817	20578	21273	20994	20396	19252	17503	16943	15760	15612	15200	13748	13351	12395	11915	13974	17092	18734	20367	21127	21559	23520	24977	26258	27619	27542	27925	28834	29748	30745	31909	32238	32906	32278	30935	31432	31796	33038	33854	35739	36741	37390	37988	37473	36507	36983	39582	44997	51060	54483	56364	56761	56830	56710	58903	62691	65954	69643	72260	76628	81105	84758	87952	89507	88505	89386	90533	95638	101683	109726	120380	129194	137335	141780	145195	149207	153314	160779	169062	176990	184763	191843	199623	208529	217631	229468	242955	257460	273527	293854	308783	326711	343558	365259	383032	399521	413364	432160	436721	439478	429134	416173	405629	401310	401270	420097	440353	467954	504311	530298	547321	549141	532934	515501	502552	495252	502869	519207	529265	533287	523777	507711	489222	476339	465630	468689	470370	477507	488713	512160	539979	572294	614812	663324	725803	791369	857620	923280	997589	1079266	1178344	1290692	1420945	1565824	1718309	1865660	2036036	2219297	2388668	2544928	2695654	2845067	2959035	3068425	3134877	3176056	3179061	3173684	3115164	3017924	2874101	2714933	2557883	2401944	2260475	2109443	1908843	1693340	1462567	1253203	1084880	955397	857899	789591	730916	690893	659254	634131	624231	623306	633127	644951	651241	646300	631042	596483	550548	493397	428286	363289	297313	240881	193750	151542	117941	90863	62783	56737	44565	36684	30251	17974	17867	17867	17557	16883	15126	15126	14273	13715	13408	13715	13136	13715	13136	13136	10765	12572	11121	10552	10062	9642	9321	9748	9962	10960	11866	12369	16861	120300816
O95571	ETHE1	ETHE1_HUMAN	158279	133011	128425	122835	78132	63478	47398	41270	36791	34945	32345	29263	25226	20043	14883	11337	11051	10669	10560	10429	10341	10193	10452	10533	10736	10691	10553	10316	10316	10134	10435	10405	10151	9712	9406	9355	9489	9631	9603	9624	9637	9662	9998	10408	10789	11116	11243	11457	11629	11870	12154	12556	12794	13634	13832	14802	15289	15074	14888	14491	14221	13985	13821	13805	13620	13271	13271	13176	12954	13001	12897	12648	12434	12243	12131	12086	12107	12618	12782	12782	12790	12790	12871	14400	14799	15913	15913	15913	15913	14100	12971	11677	11677	11677	11677	12807	12807	12818	12818	12837	12818	12769	12303	12282	12117	12080	12080	11563	11052	10932	10275	10006	10275	10275	10275	10275	11400	11768	12125	13323	13323	13598	16394	19262	20293	22092	22425	22425	22425	22092	19016	16869	16537	16402	15687	15617	14540	15316	15316	14440	14360	12359	11594	11241	11241	10727	10727	10727	10958	11480	11946	13268	13914	14515	14885	14702	14152	13516	13201	13132	13524	14019	14314	14495	14477	15036	15709	16510	16810	16557	15708	15245	15101	14872	15133	15374	15811	16228	16228	17656	18565	19796	20732	22182	23067	23774	23900	23616	23450	23764	24023	24641	25448	25888	26420	26986	27447	27922	28672	29316	30010	30073	29936	29769	29389	29138	28929	28616	28310	27697	27367	26861	27248	27929	28716	29381	30072	30050	29916	29592	27932	27932	29296	29997	31484	32945	34270	34817	34489	34332	33912	34212	39958	43570	45156	47662	48558	51165	54845	57541	59699	60042	59578	58581	56574	55966	57062	57331	58222	59568	63139	66206	71349	75487	78313	78433	78542	77564	76847	73652	72857	72594	74881	77196	80680	84706	89281	89510	89990	90813	91888	94338	99618	107594	117661	125077	129494	135910	144170	160764	182637	208719	231838	253757	276340	303480	340243	382707	432195	489220	541646	592676	637284	679816	708680	736150	744356	743122	738126	731105	731789	743375	758324	773658	779782	774156	765757	753965	747498	740409	733734	724666	713641	701946	695838	677582	656080	621650	589434	559863	536501	516568	503925	483940	466675	447675	431588	418112	405522	389866	380783	368655	357776	344355	330580	314851	301846	288361	278134	269635	263106	259085	257758	257609	262583	267140	271809	276502	278031	282864	286887	293939	300594	308963	316541	323726	328018	331191	330854	332776	330215	327426	321134	311096	298597	288091	280337	278200	276497	275251	266667	254886	239542	227012	216542	211518	206884	202123	195641	187771	181243	177807	174591	173196	174317	171927	52449241
Q9NVH0	EXD2	EXD2_HUMAN	7663	7663	7770	7663	7426	7426	5301	5301	5301	5301	5396	5396	5396	5397	5397	5396	5299	5222	5299	4734	4621	4499	4499	4499	4499	4370	4370	4403	4985	4880	4880	4403	4463	4463	4463	4463	4334	4334	4463	4630	4837	4837	4878	5088	5212	5336	5336	5520	5758	5608	5758	6134	6529	6744	6529	6796	6796	6959	6959	6921	6660	6660	6660	6660	6309	6309	6568	6568	6568	6015	5983	5983	6086	5939	5853	5906	5913	5913	6311	6311	6394	6394	6708	7419	7458	8138	8138	8138	7731	7197	6723	6323	6100	6706	7493	7941	8797	10553	12322	14078	15259	15629	15261	14451	12588	10635	8141	7359	6880	6224	5964	5748	5643	5470	5729	6041	6266	6458	6569	6871	7221	7626	8342	8895	9932	10704	11146	11146	11067	10562	9902	8901	8621	8259	8140	8087	8035	7786	7526	7178	6790	6396	6075	7334	8227	9483	10148	10423	11986	12919	13613	13864	13620	12953	12628	13580	15027	15506	15592	15778	19943	23645	28262	35619	41289	46376	43580	35419	29741	25428	21782	25521	31537	33406	31613	27834	23626	20861	18534	16360	17089	17868	20498	21882	23223	25046	28270	31443	34485	34992	34853	34763	33844	32155	31637	31903	33224	36549	39988	43135	45009	45713	45638	44723	44457	44767	46822	48428	50084	52458	53869	54522	55578	55448	56668	58256	59026	60525	61555	62607	65144	67106	69375	71557	72203	72228	74180	76925	80448	82398	83802	84239	85779	87829	91638	95251	97967	98840	99736	100895	102481	105030	109355	114664	120782	127265	131861	135413	139168	143451	150261	156039	161048	164421	168412	170505	172768	174925	175391	175458	178009	181784	191684	201068	211302	224658	234386	240814	241211	234640	224439	216641	213544	220727	231000	240766	246616	247306	244138	242775	243894	250179	259026	267914	282265	298695	319816	344243	372282	406456	448430	498172	554191	612680	674749	740722	814477	891524	980480	1071721	1168093	1260251	1348563	1426974	1495696	1542908	1564795	1549165	1505522	1436104	1348121	1245770	1124249	981884	837832	694221	564807	451040	357446	284903	230803	190638	157705	129493	104754	82790	66761	53978	46584	40707	38530	38367	40558	44873	47430	48140	47492	45677	43164	40943	38383	36656	34759	33458	33062	32753	33895	34358	34347	33926	33310	32426	32084	31040	29845	27553	24356	18151	15838	14606	14440	13834	13005	11900	11053	10668	10250	10321	10375	10181	10183	10181	10181	7654	9964	6777	9119	7525	7525	7139	7525	7139	7525	7525	7139	15180	47374816
Q9Y2C4	EXOG	EXOG_HUMAN	59265	58624	57918	57498	57070	55955	54983	53343	52601	52319	52194	52173	52356	52312	52026	51589	50635	49679	47946	45931	44305	42503	40593	39013	37165	36322	35725	35847	35914	35096	33490	31471	29631	27890	26064	24345	23141	21966	21051	20153	19244	18619	18121	18139	17994	17494	16848	16179	15830	16083	16508	17225	17932	18530	18818	19084	19987	20472	21070	21207	20802	20283	19666	18952	18628	17621	15532	12377	8571	9697	13592	18186	22615	26198	28387	30980	33651	37019	41675	48573	56826	65227	73362	79542	85464	92557	100157	107227	112400	116637	120828	124306	126557	126080	121265	113185	102271	89824	78136	67518	56314	46744	39064	32986	27573	23357	20016	16879	13855	11394	9300	7365	6630	6478	6652	6913	7166	7334	7509	7768	8282	8331	9583	10799	11316	11916	12036	12274	12191	11983	11486	10736	10235	9898	9778	12937	14661	16074	16664	17101	17361	17320	16782	15927	15432	15606	16191	16953	17283	17594	17791	17879	18384	19298	20047	20704	21121	21864	22827	23863	24523	25463	25657	25488	25527	25443	26119	27335	28766	30593	31771	32452	32646	32975	33298	33980	34755	35464	36722	38612	40801	43925	46638	49014	51596	54369	57796	60799	63784	65932	68202	70039	71855	74244	79087	85689	93852	102875	109245	115977	119657	122464	124115	125372	125338	127300	130471	134203	138424	142252	143273	144750	145703	146227	150397	155555	162442	171242	176824	183336	191493	197572	204886	208165	208992	209356	212920	219653	228692	234189	238271	236785	235125	232671	233728	236370	238304	237660	234936	229664	222475	213668	206918	200041	193954	190461	185995	182652	180217	177743	176531	170899	163323	154190	150963	149057	153474	158792	158575	151721	144050	135411	133808	133994	138658	146469	151357	151732	148913	140203	129987	119337	113290	112784	115848	117209	116093	112129	107606	103138	101229	101550	103221	104878	103771	103438	101303	101391	100732	102988	106675	113526	118858	125110	126553	127462	125601	124291	123146	120585	116932	113748	110842	109269	108385	106731	104415	100189	93568	86513	77320	69031	62286	59438	56441	56007	53545	51131	45910	39885	31668	27679	26213	26213	26232	26232	25366	26232	25366	26232	25515	25907	26002	25899	25629	25531	25437	25410	25890	26407	26889	27365	27554	28152	27792	27156	26459	25632	24645	23652	22689	21968	21227	20460	19429	19263	18904	19085	19219	19219	18812	17948	17974	15749	14180	12960	12423	12286	12286	11724	12286	11724	11724	9818	11953	8224	11953	8115	8115	7634	8115	7634	8115	8115	7634	17115	26085744
Q96C01	FAM136A	F136A_HUMAN	16044	16044	16456	16044	15626	15626	11965	11965	11380	11008	11008	11008	10965	10965	10965	10965	10842	10007	10007	9820	9559	9466	9559	9559	9746	9466	9466	9746	11052	9877	9877	9462	9877	9877	9877	9877	9462	9367	9613	9613	10180	10180	10180	10405	10610	10719	10719	11803	11906	11803	12731	12865	13076	13570	13809	14458	14458	14458	14458	14051	13844	13844	13844	13844	13150	13079	12810	12810	12167	11980	11717	11717	11717	11717	11717	11717	11717	11507	11162	11146	11162	11162	11162	11860	12036	13447	13447	13531	13531	13531	13337	13223	13092	13223	13223	13223	14834	14834	14834	14834	14620	14620	14620	14607	14438	14438	14607	11483	11483	11343	11255	11217	11343	11343	11458	11217	11458	11465	11590	11590	11590	12225	13549	14131	14572	16072	16400	16400	16400	16400	15480	14963	14963	14908	14908	14908	14719	14719	14719	14434	14029	12012	11671	11244	11244	11244	10935	11244	11421	11959	12116	12636	12636	12701	12701	12116	12305	12090	12090	12091	12091	12305	13084	13241	13737	13974	13974	14522	14651	14816	14651	14816	14816	14817	14817	14817	15250	15581	15710	15710	16808	19435	20551	21329	21665	21665	22245	22162	22245	22444	22245	22850	22909	22909	27337	27905	28707	28707	29055	29055	29055	27905	28315	28315	28315	27803	26700	26910	27581	26910	26910	26910	27581	29025	29329	29329	29354	29329	29329	29025	26746	26746	26023	26023	29529	29529	30875	31472	31472	35422	31472	31472	30875	27389	27389	30755	27389	30630	30412	30412	30412	29914	29914	30412	30412	31053	32134	33261	34107	34107	36681	37407	37407	37407	37407	37362	37362	34633	34342	32431	30302	30302	30302	30302	30302	30844	31174	31189	31151	31129	31088	30906	30803	30302	29591	29337	29397	29768	31458	33336	35944	37395	38262	38625	38426	38135	37489	36122	35120	34467	34622	36474	38826	36217	35926	35754	36054	38264	40181	42326	45149	45677	45164	42547	38948	38126	40004	42832	46183	46370	44795	43871	42272	41123	40639	40552	40134	44950	48687	53187	54031	53220	52255	50937	49072	44991	43403	40577	38263	35805	34035	34129	34071	33872	33384	33382	33244	33443	33557	33617	33597	33674	33711	34273	34840	35127	48312	54437	58049	61782	63853	65779	72619	77948	81187	84146	87547	89944	94744	101005	109105	117907	122027	126874	131794	138057	145148	152602	161672	171577	180469	193177	205662	217581	227154	235438	243465	251570	257844	269456	285650	310679	335756	359039	373435	380164	14559140
Q96A26	FAM162A	F162A_HUMAN	944697	893632	878046	864173	832205	770578	695850	645276	608771	586758	583551	590935	599378	595563	586877	581620	561105	532589	498001	470624	454251	446278	444117	444498	434113	417152	396018	382742	371739	359991	345346	327320	303437	282226	260781	242437	226427	209858	193051	177559	165511	158447	153156	149709	144473	137780	129255	119178	113017	110523	108295	107339	102885	96757	91102	86591	84355	81473	78096	73905	68742	65254	61237	57966	54957	51796	49784	48568	48388	47989	46338	44063	42558	42275	42983	44741	46980	49160	51411	55659	61041	67035	71948	76088	78231	80633	81384	81539	79443	77978	78903	82253	86215	89170	89005	87279	83556	80209	78082	75677	73331	70097	66048	61994	58844	55686	53548	52447	51650	50562	50008	47680	46770	45949	45038	45568	45603	46852	51903	57833	63679	70689	76417	81594	86703	89630	89208	86575	82134	78992	77426	77066	75118	70272	64498	58454	58526	58604	59192	59621	59492	57313	53484	49549	47948	48083	49198	50908	52118	52317	51618	51414	51469	52369	52375	51558	50238	48330	46825	46801	46679	47760	49796	51437	53247	54860	55101	54992	53857	52541	52261	52247	54537	56503	58613	61173	63540	65839	69323	73092	75810	78822	85896	92956	103465	115605	125454	132662	138507	137106	139967	143243	149203	155711	161975	163451	153911	119607	99917	82900	78493	83218	85214	82215	82668	84661	86423	90017	88144	81376	71231	56006	49889	50967	51727	52465	52646	52907	56156	52620	63233	71166	77588	80635	80211	79147	97128	113336	127364	130996	122025	108313	106596	105836	124199	143836	164667	180656	188562	187957	182375	180673	182282	190470	206032	228482	247078	254737	255418	250044	242634	236025	230994	233040	237592	240120	240118	243446	245901	244363	243674	246134	254641	261751	265914	275032	282764	290160	295129	291881	289191	282890	273954	274069	280501	287814	294244	296062	299669	294911	288375	277441	278741	283555	297584	323806	365083	414360	453634	480572	491061	492534	498312	505805	513276	526767	554021	590876	638029	679151	722687	741661	758968	758619	760573	750156	745661	736475	741989	743287	749031	752553	760095	771334	802906	824020	836663	836765	830544	830842	847870	877675	929924	959164	996179	1016373	1028673	1044766	1063514	1084601	1117864	1148584	1193131	1241222	1273047	1312949	1348093	1412976	1486072	1576383	1669495	1751601	1816504	1893735	1986748	2117748	2291648	2499472	2693267	2890028	3014836	3167907	3327649	3488613	3696088	3947673	4200390	4453262	4731167	5027515	5378407	5707694	6064461	6349191	6630558	6888316	7183443	7468118	7700433	7841384	7917861	7915417	7903469	7887160	7880714	7912079	8054070	8243717	8440672	8686525	8855856	9103053	9242264	9312405	9343106	9260667	357184678
Q96ND0	FAM210A	F210A_HUMAN	55381	55140	56605	56604	56021	55644	53561	48108	43589	39562	37563	36666	35743	35250	34733	34639	34877	35098	35733	35671	35385	35131	35093	35052	35381	35391	35972	35764	35466	33597	33187	32367	31011	30827	30158	29734	27832	25197	22620	19608	16883	15212	14139	14423	14773	15727	16311	14948	13426	11045	8366	6663	6859	7347	7835	8363	8616	8491	8084	7777	7370	7342	7291	7250	7057	7057	7057	7409	6822	6796	6796	6796	6729	6423	6423	6423	6354	6276	6276	6037	6276	6276	6292	6446	6510	7370	7370	7370	7370	6808	6754	6697	6673	6673	6673	6673	7178	7222	7222	7514	7327	7327	7327	7327	7327	7327	7327	6072	5950	5837	5673	5636	5673	5673	5673	5673	5993	5993	5993	5993	5993	5993	7212	7563	7876	8173	8426	8606	8575	8410	8050	7745	7745	7693	7702	7789	7728	7536	7309	7027	6698	6257	5947	5504	5504	5504	5504	5601	5654	5903	6745	6795	6795	6795	6762	6745	6370	6280	6146	6280	6280	6759	6969	7183	7239	7765	8246	8928	9272	9139	7692	7746	7746	7744	7744	7746	8085	8111	8796	8806	8865	10356	10657	10965	11205	11205	11557	11557	11800	11980	11800	11980	12005	12005	14175	14182	14182	14182	14370	14780	14780	14780	15075	14870	14870	14591	14319	14319	14319	14319	14319	15135	15135	15135	14554	14554	14554	14365	14365	14122	14122	14283	14617	14617	16095	16095	16095	16416	16416	16888	16416	16416	15800	15800	15800	16143	15800	16143	16143	16143	16511	16645	16645	16829	17168	17571	17571	17769	17927	17927	19019	19082	19758	19663	19511	19280	19250	18901	18233	17860	17238	16996	17911	25255	31148	35859	38390	41056	41345	41448	38946	36580	36843	42962	46893	50701	52072	51701	50559	49041	55630	62600	67928	70595	72448	73635	76583	78581	81620	84517	88454	97170	109456	121991	135622	145542	150924	153393	154316	154396	154159	155370	160530	165722	169920	171379	171698	173848	176601	182160	190296	196849	203100	208450	209539	207774	204160	197125	195988	202252	215974	237646	264642	283265	298234	297393	289382	279600	269446	266600	269119	279880	291948	304217	312330	317216	320791	327669	334527	335104	335354	339102	336881	346105	359323	373876	401386	421742	428056	418176	387714	355462	334687	321886	319598	323835	324146	322366	325289	326610	326121	315221	292462	268966	244863	225881	210985	197026	184694	174242	166596	163140	161300	160886	158696	153683	144009	132704	120858	109629	101878	95041	89651	86003	82743	81328	27627761
Q96KR6	FAM210B	F210B_HUMAN	80045	79727	84218	84300	87712	90728	88657	84104	76993	67369	63466	63188	64921	68420	69835	69907	68302	65496	64113	65403	67167	69040	70083	68161	62233	55382	49020	47821	52049	56793	60062	58023	54182	50483	47299	44555	43623	43102	43727	42476	41846	40486	38149	35733	33237	29427	26358	23996	24125	24685	25199	25147	25458	22686	24154	25099	26345	25764	24848	24051	23078	22397	21792	21208	20874	21011	21102	21494	21800	20388	20838	20838	20381	20356	20356	20152	20152	20152	21338	21850	22280	22280	22702	23509	23947	26330	26330	26330	26330	24178	23317	22679	22597	22597	22679	22554	22554	19741	19390	19741	19741	19741	19929	20184	20261	20261	20474	20474	19929	19800	19211	18845	19211	19211	18961	18961	19211	19341	20119	22179	22314	22452	23437	26952	28570	30230	30536	30536	30536	30230	25819	25789	25789	25182	24250	22712	21441	21441	21441	21178	20946	20655	18640	18522	18522	18522	18337	18522	18522	18789	19236	19731	19731	21761	19731	19731	20191	19228	19228	20191	20191	20226	20837	22172	22745	24319	24319	24319	24194	24194	22887	24194	24194	24194	25344	25344	25515	25736	25736	27084	27371	28529	30585	32246	32991	33164	33000	32564	31098	32560	32586	32404	32024	31655	32174	33706	35896	38381	40943	42950	44205	44773	44777	46440	46438	47057	47105	45955	45072	42823	40728	38268	38509	38658	38944	39347	40463	40847	41090	41412	41534	41355	41552	48163	54412	60255	65881	65687	65771	62788	49160	48938	48828	48653	48122	47926	53347	55879	60656	64075	66521	67565	68106	67219	65451	65133	65483	66607	68439	72020	77850	82938	89136	92229	93161	92824	89982	89851	87915	84478	82322	80194	81521	84716	88224	94918	98523	100673	99445	101230	102541	104324	102487	96406	91399	85765	81284	81957	85187	89998	97024	101750	110471	117127	125380	135604	145023	152397	153814	155995	160868	172576	191234	211896	225464	233702	235218	235999	240058	245744	253315	264190	272810	278382	285639	286025	286929	290681	298193	309268	321619	328226	337211	343291	346104	348457	343426	338426	336799	337043	339434	352063	369742	393528	415894	430736	434846	438729	431707	435149	447564	468907	486006	496640	487626	472142	459344	460176	470972	494739	518371	544973	570141	593118	617574	638309	642893	637508	623624	610992	596892	582349	567532	551777	535734	523152	514587	508144	502072	495566	488387	472271	450518	422920	394022	371649	355550	349074	351142	353285	351927	341416	321447	303196	292068	282406	275931	272031	264856	259130	251909	242215	244186	246237	253382	269338	50069824
Q8IVS2	MCAT	FABD_HUMAN	33302	31098	29815	28475	22214	15447	16808	18074	20324	23478	26778	29286	30578	31486	31466	30447	28184	25144	22710	21368	20841	23050	25679	29256	33164	38438	45634	52883	59159	63669	67135	70249	72764	75217	77099	79205	80547	81744	82366	82214	81630	80857	79376	78470	77610	77025	76097	75155	74113	75890	77956	80430	82528	83463	82244	80736	78273	78987	80827	83117	85260	86151	85374	82051	76380	71144	66485	63743	62275	61353	61423	61213	61406	62028	63040	65024	67252	70003	73379	75402	76502	76736	76762	76138	74840	72861	71193	69426	68201	68119	68691	68837	67731	66281	63851	60880	57309	51801	44296	37143	35065	35798	38135	41432	44509	44739	43522	41327	39159	37339	35161	33212	31912	31301	31061	32226	33603	34816	35454	36003	36383	36742	36755	36794	36647	37375	38443	40706	42506	43828	44990	45828	46677	47658	48288	48399	48319	48157	48243	48011	47482	46844	46359	44845	44001	43147	42748	43742	45512	47380	49970	51661	52788	53748	53769	52774	52606	52030	51676	52240	51777	51590	51921	52404	53939	55593	56792	57732	58417	58590	59831	61754	64301	66999	69842	71570	73748	74552	76041	78240	81588	86024	91599	97854	104033	107740	110337	112618	116146	121786	126967	131503	134496	136752	142122	149609	157638	166293	172562	178335	181646	184742	187442	191701	196145	202251	206601	211094	212601	216187	221262	228535	236886	244090	247284	247888	247336	248442	253462	260306	269981	280281	288865	294499	300183	304705	309933	314334	318622	323384	328085	332853	339647	348910	356749	363052	367911	373038	377427	382583	385982	391051	398672	410311	423824	441499	459180	473743	488906	501771	514324	522804	527905	530157	541094	548240	558470	565425	567427	560026	551044	535738	537807	548570	569386	600953	627759	641487	644454	628670	609419	595417	588612	597477	614926	630953	641855	636019	618262	596362	579120	567143	557946	562340	572261	580737	589320	592129	594050	599946	597705	603689	605207	608424	609570	614557	621653	631767	638547	650240	660729	675475	682381	679650	671910	661193	645759	627335	606093	583677	565960	541296	526847	514789	507398	502213	499181	495192	498507	493375	489100	484394	480970	481972	490257	497094	498840	493147	476414	463018	452924	442870	431565	416308	394667	375101	355403	338736	320953	302865	281950	261532	239673	221344	203734	185823	167221	148540	132673	118224	105599	93906	82559	72116	60061	49866	38822	29112	20393	20491	20339	19554	18034	16816	15384	14423	13882	13519	13985	14051	14586	14285	13923	12845	12042	9359	10759	10388	10297	9930	10337	10708	9282	9282	8792	18027	80330344
Q8NFF5	FLAD1	FAD1_HUMAN	6691	6691	7394	6691	5410	5410	5153	5153	5410	5410	5472	5503	6010	6010	6010	6010	5909	5640	5792	5792	5792	5004	5316	5354	5494	5534	5579	5676	5764	5646	5413	5041	4572	4376	4124	4355	4785	4982	4982	5282	5388	5531	5633	5633	6190	6339	6467	6663	6641	6641	6679	6679	8341	8545	8341	8545	8545	8545	8332	8147	8022	8022	8022	7965	7758	7758	7965	8434	8434	7601	7601	7601	7528	7418	7418	6836	6836	6836	7803	7803	7865	7865	8264	9093	9156	9719	9719	9719	9719	8600	8572	8149	8035	7817	7718	7920	7920	6486	6288	6486	6486	6288	6288	6360	6716	6756	6756	6756	6756	6756	6507	6415	6137	6137	6137	6137	6415	7300	7527	8197	8197	8249	8399	10232	11513	11671	11938	11938	11938	11671	10205	10042	9917	9046	9046	8634	8005	8005	8005	7673	6947	6863	6597	6304	6304	6162	6154	6162	6162	6162	6371	6371	7223	7340	7223	7223	7223	6991	6688	6688	6670	6670	6688	7329	7672	8415	8415	8415	8218	8218	7679	8218	8218	8218	8667	8667	8672	8788	8788	9166	10041	10965	12020	12962	13434	13273	12767	12216	11805	11752	11670	11799	11814	11610	11575	11854	12439	13371	14204	15549	19582	24587	27005	29113	29231	28832	29369	30920	33598	37747	40572	42872	43260	43008	40698	39366	38700	41538	44649	47548	49875	51391	51890	52244	52660	54343	58290	61638	64485	65122	64110	62866	62538	63266	66047	68814	70940	72128	73010	75533	78619	80060	80528	80676	80122	81485	84579	90363	96309	103906	109118	113710	116634	119795	126046	127995	130765	131622	131343	131352	132988	134063	139771	143276	150984	162861	175341	187619	197283	202793	203918	203494	204325	210127	218416	224926	231162	234533	233768	235280	239668	245896	254018	260459	268261	275125	282019	290983	300997	315561	335122	358585	380275	398156	408069	416809	422573	427590	433161	434299	436474	442937	453241	465062	473271	476063	476496	474224	473410	471753	472244	470646	471778	474225	479559	485528	490435	493097	498534	505347	514499	523742	540252	556729	577592	598650	610052	616541	619928	625600	634815	649488	660527	670436	668186	657352	640372	625768	606949	591257	576855	566061	554933	545401	532552	513811	492028	466704	438972	411565	382091	348514	318799	291958	269328	249734	234498	224616	222950	222800	221402	214122	199300	177621	159425	142977	128905	117014	107403	100041	95562	89186	83294	74683	68219	63526	59536	56714	53457	49288	45533	41561	36909	33183	29310	13370	48172184
Q96GK7	FAHD2A	FAH2A_HUMAN	298894	278196	265364	258824	181016	126807	110094	93814	83364	74965	69112	65509	56043	47047	34827	34018	33265	32475	32707	32915	33164	32861	33240	33148	33395	32748	32067	31497	31599	31290	31716	31310	30096	28656	27850	27995	28832	29482	29633	29767	30127	30689	32043	33428	34596	35508	36039	36675	37227	38020	39070	40400	41994	43902	46177	47510	49143	47784	46066	44458	43164	42719	42300	41825	41203	40796	40496	40782	40879	40903	40371	39562	38978	38328	38012	37847	38660	39676	40445	41158	41819	41825	42272	46748	47334	55896	55896	55896	55896	46681	44703	43831	40151	40151	40151	40151	40872	43852	43852	43852	43852	43268	43268	43268	42796	42796	42796	41150	39338	35821	35821	34558	35821	35821	37015	37015	38108	38297	38376	39245	39245	42001	48764	55550	56121	58799	61217	61217	61217	61217	51774	50447	50425	50396	50396	50396	48522	48522	46459	44928	42586	38590	38147	44998	50011	54574	56218	55177	51274	59022	80155	92598	103163	107486	107391	109088	109574	107563	107628	106700	105868	106213	106432	108395	109930	110317	111126	112552	114819	114522	114769	114860	118221	124086	133027	141705	150563	154442	158682	161399	164381	172068	186326	202451	225795	247528	279740	303599	332320	356215	376876	385832	387199	382568	388184	396446	414692	435130	452432	469638	483722	499178	516000	530079	548695	573170	604089	640583	681589	711878	736291	753575	778211	804485	827968	855671	892003	938506	986354	1030279	1077620	1114997	1160292	1201990	1249926	1311685	1383551	1453903	1523714	1566115	1586415	1601910	1592130	1600255	1632235	1668197	1698487	1719057	1705930	1681554	1649270	1614075	1596284	1586674	1583386	1593588	1609894	1611188	1624328	1624078	1613936	1584981	1557375	1524422	1510162	1456343	1404472	1364839	1318860	1293568	1300382	1302655	1322466	1315693	1299512	1315160	1315522	1316556	1304424	1252420	1169174	1099534	1070698	1091483	1129588	1165959	1175170	1145386	1090686	1036465	1003524	974182	971702	979448	1001786	1026724	1058922	1085109	1117933	1129464	1166021	1211134	1265752	1323652	1371257	1396918	1404450	1397410	1381783	1365395	1376087	1403635	1416323	1416659	1385161	1342451	1330152	1349380	1405667	1453744	1485487	1472821	1450538	1411512	1376886	1347278	1314825	1257895	1205115	1163093	1141871	1137135	1149226	1161281	1177611	1188846	1179752	1161846	1147125	1134059	1127188	1127125	1132032	1134597	1132550	1120006	1113816	1115477	1125276	1142209	1161728	1191889	1219137	1249381	1287095	1305069	1300221	1278030	1227493	1178075	1126282	1078850	1036120	986874	935010	890436	856396	827597	812362	785788	754249	703838	641206	572921	519482	470033	429173	394386	367928	335321	309187	280227	254334	221891	193669	171269	147020	134232	118872	106139	90811	76250	67222	42747	42747	86776	219694736
Q6P587	FAHD1	FAHD1_HUMAN	277785	286974	274815	267145	245850	191361	143039	88024	71290	71634	74767	77808	78831	79748	81385	80565	78184	76952	77407	77567	77471	75987	180116	253727	310415	328086	305733	247061	171996	70665	71988	70809	67597	63749	61631	62180	64326	66423	66823	66961	67558	68491	71474	74569	77479	80125	81826	84685	87074	89158	92227	94855	98643	105367	110703	116667	118800	116003	113367	110033	107981	105976	105170	104170	102886	101999	101656	102651	103791	104337	104386	102680	99341	95297	93950	93760	95469	96060	100997	102720	104481	106677	109878	115735	121962	127122	129212	127212	123026	113376	105209	98925	94863	94418	95935	97841	98189	95951	91258	86750	83198	81903	82473	83881	85056	85889	88214	89372	89487	86901	82935	77900	74724	73913	76998	77553	78571	85433	86319	88176	89074	94288	109010	117611	126343	134483	141000	144440	143719	138504	129512	120252	114582	111283	111252	111501	110648	109331	105162	100375	95810	90985	87050	83371	80615	78757	78386	80242	82685	85939	90139	93825	96853	99405	99541	99414	97679	95128	93529	95309	97261	101785	105741	109392	111502	115784	119406	125407	127876	139646	144709	176624	192933	216551	229921	234677	276591	373000	546050	641137	708763	719048	711741	679225	629029	563314	541320	527534	533033	541890	548998	555929	563038	577986	598522	674895	756541	866664	947476	1029812	1098817	1162507	1192417	1261917	1329754	1472888	1619459	1775925	1837801	1874573	1875388	1868420	1891378	1952948	2029768	2249279	2451568	2737898	2950008	3187873	3450261	3713922	3971509	4150129	4226064	4305824	4419605	4640117	4885770	5098895	5313195	5426095	5572760	5742166	5891288	6102887	6285372	6414209	6566276	6704963	6811880	6935009	7000685	7071279	7151750	7285095	7517049	7733221	7918071	7993502	7952145	7861717	7782261	7763842	7925067	7888909	7849836	7838897	7712791	7605441	7562041	7401650	7383042	7360808	7550288	8000164	8392978	8611429	8663069	8352640	7802368	7286439	7034971	6987521	7113660	7235630	7301287	7234654	7019263	6829968	6817465	6773931	6761801	6608888	6483399	6370701	6284220	6357330	6454039	6590193	6754781	6923440	7079101	7264882	7405066	7573955	7729370	7898752	8033824	8178022	8268265	8359343	8380542	8445204	8475467	8539407	8629383	8657025	8646214	8586689	8508243	8400075	8320566	8271373	8318488	8397019	8600341	8720669	8842717	8916383	8992338	9087243	9336495	9624609	10041254	10495799	10708054	10822313	10827082	10845162	11030495	11393115	11891021	12448434	12971723	13306476	13615924	14159442	14780331	15565204	16271527	16893860	17536699	18183329	18891085	19663706	20348060	20847988	21126309	21229863	21279560	21181137	20842177	20291856	19698253	19136939	18723576	18410727	18245215	18123308	17775106	17178237	16367862	15307491	14556232	13995011	13642579	13474392	13276098	12932414	12439744	11714737	11027004	10326538	9684994	9215459	8803579	8609074	8458885	8383961	8279615	8078147	7850070	7632081	7410880	7233758	1701266374
Q53R41	FASTKD1	FAKD1_HUMAN	8110	7573	7862	8074	7517	6811	5441	5441	4911	4911	5179	5069	5175	5179	5179	5179	5175	5069	5175	4527	4354	4353	4353	4353	4353	4228	4228	4237	4970	4970	4970	4246	4557	4557	5159	5490	6254	10066	11188	11933	12527	12456	12442	12220	11790	11554	11370	11514	12182	12735	13684	14496	15107	15571	15713	15797	15112	13767	12973	12510	12570	12605	12900	13738	14119	14303	13742	13011	11770	10042	8266	7245	5929	5746	5671	5649	5686	7377	9064	10071	12272	14922	16318	17232	17716	17941	18118	18516	18880	19581	19704	20061	20861	21922	23437	24902	26407	27284	27544	26995	26354	25602	25034	25205	25373	25143	25273	24802	24485	25097	25246	25791	26285	26744	28437	30719	32757	33849	34274	34159	34294	34205	34119	34354	35158	35921	37149	38455	39369	39596	39592	39562	39599	39385	39592	40832	42348	43771	44818	45368	45712	45919	46775	47563	48636	49619	50811	53844	57454	63230	71140	80001	89028	96220	100127	100760	100022	97823	95549	93413	91058	88345	85230	82215	79925	77665	75736	72885	68887	65642	62906	60968	60616	59824	60314	60616	60446	59464	58213	56922	56733	57489	58843	59566	60462	60900	61568	61967	63187	64134	65701	67421	69705	72468	76192	79859	84201	88644	92883	95079	95719	94294	91408	88234	86715	86714	87371	87952	88433	88531	88780	89449	91045	93170	95609	98294	100184	102036	104021	106033	108420	109491	109813	108831	107787	107270	110999	116859	123663	128935	131283	131099	130126	130128	130467	131369	131503	132087	134092	137742	140266	142744	143648	143779	144788	147772	152648	157243	161744	166254	172779	177070	180391	181302	184604	184064	185101	187870	191061	192515	195293	194910	202229	209211	219450	236326	250580	257089	258842	250777	240966	233743	229756	233892	241215	246158	250745	253249	250752	245007	238824	232725	229845	229456	231810	237773	243458	248074	253757	260015	266214	273833	279323	282088	277837	267300	250414	230908	211913	194775	178477	162766	146004	128382	111388	95332	83376	73318	65778	60395	54889	49918	43498	40869	38302	35116	31684	27004	22849	20035	20220	20645	19665	19665	19686	19686	19665	19686	18792	19686	18792	18390	18137	18137	18137	18137	18089	17996	17926	17926	17926	17926	18032	18368	19020	19020	18368	18032	17099	16420	16175	16151	16108	14722	13785	13447	13188	13188	12914	12914	12914	12758	12758	10498	10498	9527	9522	9459	9459	9273	9522	9273	9522	6898	9745	6730	8013	6951	6951	6236	6951	6236	6951	6951	6074	13255	26350956
Q9NYY8	FASTKD2	FAKD2_HUMAN	157269	150956	140306	134888	108847	99394	93486	87373	81752	77251	73860	71660	70077	68257	67046	66469	66549	67487	69016	70793	72987	76199	79793	87316	98348	113492	131910	148725	162966	174793	186120	196247	205904	212582	218276	221387	223673	224557	223885	219944	215751	210842	204348	197979	190814	184192	179213	176874	177446	183550	191006	199438	204017	202742	196455	190233	184478	180777	178594	176887	173151	169368	163981	158144	150171	140099	130833	122804	116699	113734	112729	113621	115225	116196	118003	118818	119292	119379	118788	117971	118515	121004	126551	132498	137107	138560	137249	132183	125993	119522	114507	110545	108601	107699	108563	108806	107877	105117	101681	97483	93960	90433	87548	85460	83567	82149	81039	79038	76671	74108	71477	69760	67959	67080	66546	66861	67557	68978	70171	71388	72451	74053	75830	78440	80904	83284	85321	86235	87303	87487	87020	86584	85965	85081	84078	82373	80465	78136	76292	75247	74674	74278	73514	71872	69651	67157	65224	64682	64502	66239	69466	73049	75939	77933	78643	78140	77352	76612	76236	76503	76230	75885	76155	75231	75297	75838	75807	75505	73569	71061	69173	67548	66294	66130	66537	67286	67924	68061	67279	67036	67075	69000	73074	77346	81000	83654	84708	84927	85084	84627	85652	89079	94412	101741	109532	115893	118660	118677	115233	110600	105340	101325	97295	94056	92202	93135	94784	95617	95452	94519	93098	91646	90853	90903	93544	98186	103392	107854	109139	109688	109917	110376	111351	112130	111619	111427	113732	118673	123992	129371	133076	135429	138346	139966	142379	144662	145072	145065	146892	148957	149648	148156	148324	147959	148528	150834	154116	156514	159581	162868	169631	173761	174395	172442	175043	174898	177789	181164	181021	175280	169515	162242	169250	176935	190261	211968	230158	241890	248349	243300	234161	227777	224507	232653	248138	261391	274066	286443	294765	303513	315514	324285	335619	348197	358864	376934	396018	420414	449505	503270	583976	697793	821614	937775	1033116	1120811	1194336	1277630	1367386	1465124	1573981	1697593	1822903	1945660	2047344	2115505	2147864	2169698	2187342	2215093	2243149	2260859	2261422	2237328	2181933	2086683	1960103	1811637	1666256	1536640	1421835	1313207	1189708	1055483	910544	750848	592420	456726	337513	247964	186316	136245	102607	75632	59162	43728	34810	31754	30650	30607	31855	30449	28904	26409	26214	22227	21945	20854	19742	17867	17379	16879	16794	15507	14452	14207	14100	14207	13790	13763	13763	13596	13069	11406	11406	10196	10095	9728	9728	9428	9728	9428	9428	7713	9682	6809	8528	6831	6831	6307	6831	6307	6831	6831	6241	12922	98356162
Q14CZ7	FASTKD3	FAKD3_HUMAN	2295	2295	2299	2295	2223	2223	1561	1561	1493	1493	1561	1602	1602	1602	1565	1565	1545	1496	1496	1310	1286	1227	1286	1286	1286	1255	1255	1263	1444	1374	1374	1316	1348	1348	1348	1348	1325	1325	1348	1373	1407	1407	1417	1503	1523	1575	1615	1643	1673	1699	1743	1771	1853	2000	2125	2262	2300	2248	2142	2030	1940	1927	1911	1903	1845	1823	1774	1746	1715	1705	1695	1682	1661	1628	1632	1656	1680	1687	1625	1617	1660	1660	1660	1734	1829	2045	2067	2077	2036	1954	1892	1847	1821	1824	1841	1891	1982	2057	2093	2091	2050	2011	1984	1957	1910	1843	1839	1833	1844	1825	1767	1674	1606	1580	1637	1695	1734	1726	1706	1712	1752	1869	2193	2515	4492	6338	6829	6984	7067	7127	7179	7232	7231	7578	8000	8339	7838	7576	7217	7244	7385	7775	8107	8267	7995	7690	7314	7257	7328	7578	8013	8319	8598	8858	9102	9369	9733	9901	10151	10268	10331	10393	10536	10909	11523	11999	12294	12314	12103	12185	12389	12613	12409	12070	11520	11237	11389	12016	13089	14125	14688	15320	15677	15611	15625	15459	15414	15636	16254	17364	19021	20422	21637	23085	24591	26288	27985	29860	31147	31879	31945	31657	31232	31202	31218	32166	33023	33237	33468	33496	33434	33504	33549	33394	33615	33882	34292	35051	35154	34384	33818	32441	31458	30580	29697	29288	29468	30155	31354	32362	33404	33661	33619	33213	32518	32061	31511	31124	31405	31766	32144	32280	32761	32632	32698	32628	32648	32351	32112	31577	32068	32534	33676	34505	35133	34701	33528	32137	30811	30160	29970	30363	31329	32382	33104	34378	35354	36404	36895	35629	33981	32178	30688	30233	30429	30619	31730	32141	32718	33118	33401	33446	33786	33668	34275	34777	34784	35014	35035	35393	36443	38328	40208	42395	44330	45557	46122	46923	47823	49108	50098	50564	51109	51580	52335	53921	55604	56078	56095	54869	52996	51210	49219	46954	44333	40973	37741	34380	30868	28330	26319	24572	22639	20423	17247	14614	12706	11351	10484	9570	4963	8732	7838	4867	4795	4867	4795	4785	4756	4785	4785	4943	4943	5050	5131	5131	5131	5131	4634	4574	4206	4199	4135	4079	3675	3655	3559	3655	3559	3458	3429	3396	3175	2945	2945	2677	2655	2605	2605	2605	2677	2605	2436	2035	2436	1789	1975	1695	1695	1685	1695	1685	1695	1695	1491	2855	5856822
Q969Z0	TBRG4	FAKD4_HUMAN	8131	8577	8708	8449	7990	7293	6761	6369	6102	6016	6310	6310	6310	6456	6490	6469	6376	6290	6186	6100	6043	5952	7878	10774	14234	19333	20402	20466	20662	20647	21266	22104	22626	23761	24340	24895	25741	26664	27596	27932	27727	27385	26588	25720	25241	25042	25313	25732	27265	28997	31100	32125	33142	33841	34438	34638	34578	33928	33601	33676	33580	33393	32126	31023	29591	28337	26846	25783	24657	24103	23971	24365	25042	25103	24949	24629	24033	23852	25188	26868	28803	29836	30710	31573	31910	32776	33773	35298	35994	35977	35175	34168	33676	33517	33974	34585	34161	32492	31753	31770	32874	33452	33928	33142	30797	27207	24707	23622	23026	22072	21952	21937	21740	21528	21678	21168	20829	20354	20599	21269	21999	22534	22182	21256	20372	20217	22151	24958	27474	28830	28054	27084	26652	26924	27616	28685	29254	28873	28098	27241	26311	25657	25414	24399	23513	22524	21888	22524	23665	25229	28358	31915	35778	38779	40010	39253	37547	34751	33245	33584	34677	36199	37714	38375	40529	42206	44836	48101	52487	56110	60659	63356	67218	72594	79105	84076	85253	83594	79856	74736	70589	67772	65949	63331	59544	54913	55757	56430	58622	59329	60915	60709	61732	72354	85033	97492	105410	108997	107739	106703	104589	106040	107505	108742	110763	113011	114350	114879	114943	113395	113806	114768	118953	122539	127805	133263	140008	144419	147137	147834	148170	147658	147083	148467	151619	156918	165335	176151	183393	191579	195991	198846	202624	206703	212678	223186	230748	237690	243041	247195	253926	262618	274466	287477	297534	308528	321305	332065	351884	376749	409220	441196	465672	481351	500702	510774	521599	532826	536648	542630	556482	569644	605335	649780	704015	780005	846070	910613	955301	961195	947711	938935	934987	966167	1016656	1075146	1124090	1160910	1179067	1201009	1229911	1255254	1288308	1325005	1367531	1424003	1520337	1633734	1760457	1874646	1980438	2068171	2156681	2226092	2326884	2443104	2581518	2745097	2921402	3076618	3227016	3372163	3540924	3753676	3995192	4214206	4383021	4492323	4576428	4630162	4697069	4755686	4845575	4918027	5067043	5251225	5496662	5730765	5901087	5987524	6050528	6010794	6010216	6003294	6009244	5988256	5922839	5841110	5720058	5533723	5319897	5040116	4726084	4345772	3924727	3499410	3062311	2644180	2242647	1871613	1529423	1240088	975784	770646	590655	446501	331353	236328	170331	126186	97157	73501	57703	47019	42798	42279	42252	41818	39525	37667	33552	29194	26247	20811	16871	12325	11888	11532	11756	11674	12049	11780	11668	8558	10486	8247	9509	9287	8935	9014	9185	7679	7793	7793	7793	17384	274010046
Q7L8L6	FASTKD5	FAKD5_HUMAN	9596	9596	9596	9418	8924	8924	7319	7319	6896	6880	6880	6880	6880	6963	6963	6918	6862	6800	6715	6636	6650	6646	6691	6749	6814	6789	6725	6558	6458	6477	6421	6297	6199	6049	5933	5895	5849	5916	5868	5768	5755	5810	6070	6349	6599	6775	7010	7180	7291	8560	9410	10020	10328	10443	10126	9813	8960	8880	8662	8298	7806	8078	8057	8055	7934	7822	7754	7680	7631	7638	7555	7456	7270	7192	7082	7063	7128	7257	7331	7326	7370	7350	7635	9305	11103	12048	13903	15217	16101	16484	16736	16661	17036	17421	17974	18274	17836	16724	15500	13842	13756	13622	13816	13718	13573	13361	13276	13465	13817	14236	15107	15333	15419	15528	15352	15289	15491	15604	15963	16026	15798	15554	15562	15552	16374	18015	19807	22642	24723	24867	24291	23377	22817	23148	23716	24414	24728	24506	23568	22916	22652	22891	23519	24019	24037	24056	23828	24267	25303	27076	29680	32419	34827	36782	38832	39868	40927	41686	42156	42699	42796	42534	42242	41033	39635	38653	37749	37740	37536	37504	37273	36567	36021	36131	36766	37634	38068	37909	37930	38695	40297	44193	50316	56085	61494	65351	67367	68674	71591	75339	80446	84834	87966	92217	97345	101929	106905	112120	115583	117652	117194	115033	112407	111370	112206	115731	119062	121200	123603	125024	126115	128124	129187	129485	130772	133870	139261	145825	152030	157863	161266	163847	166654	170489	175673	182200	191079	200712	209952	218089	224695	228833	231186	233016	234721	236212	237984	240922	246646	253838	260547	265784	271378	276835	283747	294515	308946	319439	332610	342967	355461	364425	371558	375857	389560	392615	400464	408288	411342	412938	420149	422914	441649	457088	481597	524551	566785	601571	623043	619891	603214	587846	579773	592667	619734	649378	679959	710245	725500	735494	747714	760842	788053	824133	864022	912126	956783	991466	1031783	1089786	1172151	1284292	1396496	1489747	1548245	1570689	1577850	1590009	1613650	1629981	1638186	1620882	1577114	1506554	1411553	1302815	1198472	1087647	966006	830320	678979	538051	423601	330632	255920	195924	152369	115407	89637	70343	58449	52049	49838	48853	47836	45865	43484	38809	36490	34824	36274	38470	40220	40659	40065	36997	33749	29615	23522	23615	23775	24046	24603	25437	26383	26883	26711	25680	23995	22107	20299	19007	18025	17132	16154	15956	15647	15719	15813	15971	15896	15255	14314	13088	12146	11504	11321	11385	11349	11472	11888	11692	11484	10700	10136	7470	9046	8759	8636	8507	8652	7130	7594	7594	7010	16446	71150892
P49327	FASN	FAS_HUMAN	16094	17021	16758	15885	14623	14340	13650	13185	12655	12139	11597	10145	9726	9010	6829	6561	6247	5752	5645	5662	6550	7794	23956	30137	33099	29766	24282	19839	17617	16126	17754	19393	20490	20930	20697	20254	19689	19268	18783	18624	18469	18490	18639	18837	19137	19893	20808	21886	22962	24367	25580	26684	27213	27638	27636	27772	27513	27588	27941	28196	28452	28835	28967	28990	28298	27004	26224	25891	26040	26791	27605	28546	29392	30191	31592	33275	35095	37050	39135	41610	44535	47680	51518	55107	58616	62616	66859	71403	75794	79739	83470	87079	91040	95910	101764	108992	116744	124918	132949	139669	146297	152680	159478	168051	176336	184929	193422	202559	213687	226208	239594	253955	264801	276366	290383	307055	327803	352293	379307	411356	448848	499145	570469	670699	804949	988801	1227909	1526475	1864284	2183912	2404351	2463643	2343369	2093527	1782548	1482172	1225054	1016467	847091	708729	590057	491119	404934	331184	269970	219315	178328	146602	122524	104209	90136	77668	67699	59535	52516	47433	43207	39613	36774	34285	32022	30346	29089	28130	27699	27328	27067	26561	25641	24627	23767	23226	23658	24201	24912	25140	24878	24705	24927	25411	26851	28099	29258	30039	29983	29560	29153	27710	25890	27364	29655	33459	35531	35473	34428	32037	25871	20383	13094	13485	13929	14117	14054	13698	13539	13280	13260	13354	13328	13157	13033	12936	13085	13269	13503	13681	13945	14035	14142	14100	13955	13784	13737	13875	14407	15044	15674	16019	16003	16035	15953	16057	16128	16090	15883	15785	15519	15676	15640	15421	15172	14946	14908	15196	15514	15863	16106	16565	17057	17618	18072	18247	18037	17796	17399	17460	17430	17149	16659	16144	15653	15413	15365	15535	15730	15812	15764	15798	15800	15901	16090	16303	16350	16229	16027	16057	16140	16443	17436	18544	19947	20767	20961	21233	20774	19882	19334	18353	17422	17081	17233	18492	19926	20973	21648	22015	22092	22395	22767	23493	24179	24714	24886	24612	23991	23365	22696	22554	22499	22399	22183	21915	21583	21164	20755	20791	21016	21382	21639	21573	21167	21126	20916	22115	23108	23785	23605	22827	21439	20867	20047	20150	20087	19821	19435	19143	18942	18961	19062	19213	19359	19492	19765	20208	20729	20939	20691	19825	18688	17588	16537	15829	15127	14426	13936	13512	13333	13524	13622	13724	13503	12832	11961	10780	9881	9304	9019	8824	9141	9190	9537	9338	8960	6872	8168	6300	7291	6996	6878	6587	6886	6912	7556	8070	8671	12629	43057272
Q9UKA2	FBXL4	FBXL4_HUMAN	1018	1018	1018	977	903	903	579	579	571	571	579	618	618	619	622	622	619	619	619	504	504	500	504	514	529	514	514	514	567	567	567	523	580	580	580	568	568	568	580	583	614	614	621	622	623	641	641	647	653	696	712	740	748	784	784	813	813	813	822	813	784	777	777	777	773	773	773	773	720	679	696	679	672	661	661	661	672	630	612	611	630	630	637	637	717	717	717	656	656	656	606	606	584	584	606	617	676	705	705	705	701	701	701	701	660	660	701	569	565	537	504	495	495	974	974	974	512	543	587	592	592	632	724	744	787	880	914	914	914	914	1823	1857	1934	2051	2173	2287	2407	2544	2700	2865	3036	3219	3407	3583	3743	3911	4077	4224	4381	4585	4835	5093	5351	5655	6011	6365	6730	7188	7773	8384	8895	9271	9464	9432	9209	8836	8346	7772	7169	6638	6243	5965	5743	5515	5268	5036	4816	4573	4306	4077	3941	3887	1103	1252	1267	1267	1329	1267	1282	1329	1282	1282	1328	1328	1404	1563	1633	1633	1704	1704	1633	1692	1692	1627	1631	1627	1553	1581	1552	1552	1581	1581	1581	1648	1648	1648	1648	1569	1569	1569	1569	1770	1798	1798	1805	1841	1905	1918	1918	1923	1918	1907	1905	1858	1858	1907	1858	1883	1883	1883	1883	1788	1788	1788	1788	1788	1788	1855	1966	1966	1966	2058	2058	2058	2058	2077	2077	1973	1939	1929	1881	1818	1818	1818	1872	1881	1881	1967	1978	1967	1872	1872	1868	1868	1868	1868	1867	1872	1964	2035	2254	2254	2079	2309	2309	2079	2079	2032	1973	1973	1973	2126	2438	2438	2504	2610	2625	2625	2625	2510	2625	2510	2472	2472	2472	2462	2435	2399	2339	2435	2435	2339	2328	2322	2240	2240	2240	2228	2228	2228	2284	2477	2284	2284	2284	2284	2200	2200	2199	2200	2199	2094	2069	2094	2094	2094	2094	2096	2179	2179	2215	2215	2140	2215	2140	2137	2137	2103	2062	2057	2039	1985	1942	1888	1770	1766	1763	1766	1741	1639	1634	1598	1502	1486	1486	1443	1397	1354	1397	1397	1443	1397	1310	975	1296	914	997	932	932	883	932	883	932	932	874	1451	735596
Q9Y3D6	FIS1	FIS1_HUMAN	18598	20689	19163	19474	18598	18572	16619	15489	14911	15278	16450	17572	18465	18330	18088	17915	17762	17240	17271	17100	16999	15974	15974	17021	17148	16883	15887	16768	17086	17109	16407	15467	14217	13358	13775	14139	14745	15313	15780	16701	17642	17642	17906	17906	18182	18723	18723	19261	18723	18266	18723	19943	22743	23410	22743	22743	22998	22998	22942	22530	22530	22530	22805	22530	22460	22460	22538	22538	22538	21676	22091	22091	20952	20829	20829	19509	19509	19509	21125	22149	22469	22469	23966	23966	24699	27394	27394	27394	27394	23716	23135	22404	21966	21966	21966	21729	21729	19728	19292	19728	19728	19292	19292	19535	20131	20529	20542	20542	20542	20542	20542	19727	19395	19395	19395	19395	20756	22192	22621	22936	22936	24764	25488	28263	32866	32920	33102	33102	33102	32920	28719	28029	25980	25980	25980	25980	24195	24195	23553	22956	21372	20966	20534	20078	19916	20037	20151	20599	20744	20741	20944	21114	21529	22026	21954	21954	22022	21587	21414	21652	21879	22351	22805	23303	23542	24510	26351	27462	28394	30172	33948	37613	40267	42752	44717	47130	51138	54864	61840	70055	82432	93227	106154	118652	132430	144741	160780	176795	200184	235522	275563	301068	314771	320539	338903	368881	408532	439450	456177	461250	459519	447508	440470	436464	434675	431582	427992	422740	415920	403468	396632	394866	400485	403519	410202	425096	458546	506279	555710	582571	589878	572467	546465	527329	513958	504455	501002	498604	498940	501224	500166	492323	487834	481787	487345	500008	519337	541732	571373	587629	604318	609554	615686	624873	636539	647882	662002	664731	669335	673349	661927	645917	629267	620066	620015	601390	572401	534056	486361	454513	427192	412162	405577	397617	399302	413011	419098	428514	423512	410855	390704	369542	350904	339221	328475	320543	317506	318181	318481	313104	306711	294292	297095	296165	305777	310078	312200	306581	302879	294866	302123	310227	323889	334754	347030	350626	354121	355814	363278	370750	389674	414153	443390	457161	456036	437205	410148	381175	360038	349791	344041	339556	336887	331470	329893	324187	316272	300961	282452	263670	256671	252814	257392	258112	266120	271902	278173	279093	275107	265556	256245	246487	242379	241320	246951	253101	262128	273163	290383	312463	337574	359357	374133	383616	388924	389443	397813	409156	418106	437481	446443	460106	473570	491992	511596	530635	542125	551020	559985	577452	601630	630462	649007	643692	628910	610081	595293	589999	593920	595266	597467	582976	561400	539709	512107	482399	456110	439081	437308	450372	465509	491974	510789	524805	527020	517205	90511098
Q96AY3	FKBP10	FKB10_HUMAN	8221	8771	8724	8445	7929	7546	6433	6425	6060	5913	5904	5859	5813	5763	5669	5580	5472	5326	5367	5443	5543	5635	5709	5827	5911	5985	5899	5776	5692	5586	5695	5618	5435	5262	5193	5130	5262	5354	5399	5394	5406	5406	5631	5742	5768	5863	5863	6227	6709	6345	6787	6909	7420	7721	7721	7853	7853	7853	7895	7560	7527	7527	7527	7527	7424	7424	7244	7434	7005	6926	6926	6906	6797	6761	6761	6761	6595	6340	6340	6595	6763	6763	6853	7433	7752	8785	8785	8785	8785	7831	7663	6986	6986	6986	6986	7107	7107	7360	7659	7454	7239	7127	7143	7146	7005	6921	6814	6221	6040	5823	5823	5733	5823	5823	5905	5930	6217	6449	6601	6775	6775	6857	8472	9144	9888	9900	10660	10660	10660	10660	9226	8441	8441	8441	8441	8431	8088	8328	8328	8005	7988	6572	6315	6210	6210	6077	5906	5906	6077	6208	6243	6434	6477	7026	6729	6729	6729	6617	6617	6668	6668	6668	6980	7059	7434	7883	7883	8029	7883	7883	7805	8113	8113	8138	8274	8419	8539	8775	9128	9543	10048	10641	11121	11924	12173	12401	12529	12264	12171	12351	12502	12731	13105	13425	15387	18109	19513	22786	23955	24970	24539	23454	22047	21096	20222	21329	23338	25500	26607	28792	30492	32985	35637	37237	38976	40167	41330	43415	44377	43654	42956	41417	42009	44072	46933	51756	59581	70159	82275	98961	117218	139635	171892	218858	288147	383396	507485	664560	863605	1104223	1411307	1771095	2225679	2750687	3291703	3800016	4166864	4289668	4222447	3968474	3490524	2970165	2383866	1877867	1492726	1137254	851798	634579	450935	326411	235820	177552	133977	103704	82934	71405	62107	57353	53284	49814	47395	45733	45613	47917	50606	52347	53036	51737	49339	46410	43782	42708	43069	42702	42598	42591	44186	45413	46894	46597	45446	43820	43972	45450	49110	51573	53809	53737	52270	49413	46686	43210	39405	35167	31403	27991	26148	24775	23572	23259	23125	22876	22425	21345	21667	21360	21114	21170	21291	21596	20771	20865	20771	20865	20865	20865	20567	20567	19165	20567	19122	19122	19122	19523	19122	19523	19523	19523	19991	20128	20128	20128	20442	20932	21108	21108	21108	19586	19586	18773	17466	17039	16888	16750	15188	14463	14463	14582	14582	14582	14582	14245	13592	12500	12500	11100	11038	10553	11038	10553	11100	10553	10553	8147	11041	7114	9478	7446	7446	7014	7446	7014	7446	7446	7014	14661	58744435
Q14318	FKBP8	FKBP8_HUMAN	13865	14390	14340	14010	13225	12477	10133	10133	9731	9591	9774	10001	10185	10293	10294	10256	12219	14329	16164	17278	18137	19111	19625	20938	22466	24404	26214	27840	29492	31422	33821	36377	38856	39967	40053	38368	36467	35522	35097	34976	35673	36248	36842	38273	39413	41416	43212	45094	48886	55335	60439	62749	62552	61650	59854	59124	59634	61977	64212	64135	63502	62683	60844	59363	58787	57653	58644	58367	57656	57094	56507	57315	60865	64170	68650	74935	81166	86751	92319	96380	100406	103976	108557	114233	120328	126702	132893	138068	142064	145204	148367	152626	160314	168695	178970	188132	195254	198215	197461	193379	192678	196647	203904	212076	219002	222599	224701	224445	223666	222641	220164	216659	212240	208209	205226	203834	205396	211468	220063	228957	237998	247048	256542	268730	282377	298279	317809	338998	360769	383397	401543	415925	425662	432125	434530	434057	428704	421169	409623	394321	377367	362852	349851	335159	319942	300899	280596	261745	244954	232195	223826	214410	205116	194770	185009	174587	165315	156910	151321	147348	143099	137948	133406	128568	126381	123706	121576	120029	118586	116931	116547	116473	117386	116518	115612	114856	115719	115306	116070	117241	119505	124305	132000	140857	151222	158159	161270	161249	160032	161150	162989	166702	171179	179068	191887	206514	220412	233019	241827	250091	254066	255119	254807	251176	247787	246010	245457	247442	253077	257678	262499	266589	269193	271896	277268	283473	294891	302428	307800	309185	310389	310312	315504	317946	327038	333589	343162	352081	360114	365199	369561	369710	373687	376717	383009	392552	398508	404634	407500	408419	408230	407383	414789	421785	428638	437355	447031	449094	457395	468017	486880	502210	517780	535881	565369	581022	595922	601354	594970	586282	586893	603347	634473	667081	704145	757169	804733	862229	909490	949333	979421	999390	1010529	1035364	1078016	1144666	1217149	1306049	1380943	1448606	1509768	1584509	1655169	1742358	1833693	1928787	2054815	2248222	2466030	2714016	2954696	3157679	3349624	3530130	3727581	3952107	4193137	4401893	4583149	4738399	4865804	4987321	5140416	5333629	5568782	5750963	5807152	5753266	5578467	5326313	5076341	4820328	4620291	4384636	4193261	3992968	3818769	3611635	3419510	3169858	2893958	2603653	2286288	1976850	1686730	1387917	1138817	946144	812792	702915	631597	557293	498246	438092	381582	343915	310792	289774	278021	268583	259819	249947	238546	229855	220863	210730	200428	186477	173343	157328	143817	132924	122223	114655	106470	99144	91683	85965	81106	76817	71370	66576	63529	57561	52964	47100	41289	34269	28452	26031	20794	20358	19773	18137	16960	12736	14980	14400	14218	13681	14276	15062	13156	13156	12442	25620	247984148
Q96HJ9	FMC1	FMC1_HUMAN	29807	31780	31780	31057	29442	28065	25205	23169	21577	20970	20921	20821	20736	20814	20797	20662	20303	19805	20407	19087	17977	17949	17977	18538	18538	17949	17949	18538	20747	19901	19901	17726	19901	19901	19901	19539	18369	18369	19101	19101	19516	19516	19516	20688	21481	22025	22025	22804	24800	23608	26123	26892	27495	27651	28867	29134	29134	29406	29859	29406	29134	29406	29304	29304	28591	27745	26189	26189	26076	26010	24885	24885	24803	23997	23997	23997	24803	24613	24613	24613	25113	25113	25582	26163	27583	29665	29665	29665	29665	27303	26902	26337	26337	26337	26337	27947	27947	27971	27971	27971	27971	27252	27252	27252	27185	27185	27252	23311	21924	21901	21901	21377	21901	21901	22834	22834	23504	24395	24426	24853	24853	25507	30950	33279	33917	36908	37955	37955	37955	37955	34208	32943	32943	32396	32159	31738	30279	31669	31669	30279	29894	27385	25695	24569	23548	24088	23790	24119	24839	25976	26986	27939	28659	29218	28854	28499	27991	27764	27469	27815	28435	29378	30451	30889	30846	32929	34564	35701	36225	36465	35129	33719	31703	32307	32928	33458	34718	35950	37847	39161	40589	46112	49960	52230	52801	52204	50568	49800	49543	51567	58102	62094	65541	69390	73977	79442	82666	95463	104474	115965	124850	127384	121788	113078	113281	130188	140971	149604	156348	158710	163867	168172	172788	178418	183463	189000	196975	200995	203906	203294	202474	202468	200593	196251	191953	186573	182106	182167	181033	179860	176394	176590	187380	198834	207650	214332	221478	229192	242031	255072	263954	274048	285066	296096	313064	338117	386135	433519	500223	571834	656060	726259	787532	820474	844001	846831	839119	824504	799912	770001	741492	715623	696228	681055	667753	668359	648293	609263	553799	493952	427943	368378	335351	336078	343885	344886	342662	338109	333946	326610	323420	317783	316137	313071	308152	291649	272912	251095	238289	231348	229547	223152	218824	212763	209166	210250	209483	206170	206403	209319	216242	224164	237259	254827	274651	285700	293385	300685	306786	315125	331939	354199	387814	424832	490953	577459	687658	801186	927349	1059903	1221117	1367573	1495621	1606090	1677877	1701150	1676357	1626117	1541901	1433900	1313064	1186082	1074790	972553	876895	810126	744197	689859	652536	616621	596350	573225	551332	535736	526228	521822	527229	529530	532892	531840	535746	538839	548781	554555	558570	560240	558282	566368	591639	630185	672147	696461	697661	684169	668727	678843	704729	742908	787317	811035	822431	830003	818829	803501	781907	751515	732400	717108	696342	681779	669677	645024	631418	618794	609238	599577	102502396
Q96DP5	MTFMT	FMT_HUMAN	6558	6823	6827	6823	6558	6558	4784	4784	4656	4656	4784	4786	4786	4793	4793	4793	4786	4763	4763	4218	4174	4070	4070	4070	4218	4028	3974	4028	4597	4597	4597	4157	4271	4271	4271	4271	4218	4218	4271	4541	4551	4551	4745	4895	4910	5048	5048	5241	5433	5241	5433	5674	5997	6070	5997	6070	6070	6070	6015	6004	5914	6004	6004	6004	5727	5640	5585	5585	5193	5165	5193	5227	5193	5165	5165	5165	5227	5227	5371	5371	5478	5478	5506	5720	5831	6626	6626	6626	6626	6021	5717	5529	5529	5529	5529	5533	6044	6254	6254	6366	6280	6254	6254	6254	6158	6158	6158	5559	5476	4971	4766	4704	4766	4766	4766	4698	5123	5196	5404	5580	5580	5585	6542	6726	7248	7689	8032	8032	8032	8032	7166	6981	6981	6910	6799	6601	6225	6225	6193	6151	6114	5528	5151	5144	4956	4956	4956	4956	5105	5161	5303	5841	5841	6001	6051	5974	5886	5755	5714	5850	5996	6208	6403	6547	6660	7030	7376	7882	8149	8136	7788	7487	7363	7211	7228	7265	7347	7438	7636	7855	7993	9026	9649	10160	10414	10418	10331	10111	10086	10167	10151	10149	10283	10402	10936	11513	12080	12501	13459	13569	13569	13569	13291	13083	13291	13083	12485	12485	12747	12747	12903	12903	12915	12957	12957	12957	13281	12957	12957	12957	12890	12890	12890	12890	13864	13864	13880	14229	14229	16040	14229	14229	13880	13649	13649	13816	13649	13816	13649	13628	13628	13628	13628	13792	13792	14594	14594	14619	14964	14964	16293	16562	16562	16949	16949	17104	17104	16167	15796	15255	14786	14585	14204	14363	14592	14792	14790	14855	14815	14799	14860	14973	14721	14721	14572	14593	14687	14923	15764	16790	17690	18466	19113	19281	19119	18700	18236	17268	16471	16087	23805	37109	42038	44782	45765	46219	46683	47005	46307	46362	46193	47456	49486	51643	53605	54017	53542	52881	52498	52917	53301	54166	56148	58568	60826	62642	64385	65043	65414	66055	67099	68846	71697	74180	77706	81794	86183	90340	93436	96876	99270	103444	107052	111644	116246	119395	121953	125054	128079	131695	135439	139325	142506	144907	146311	146490	145421	141666	133495	123257	107473	90257	74540	60473	49845	42911	37158	32018	27396	21846	17520	13305	11465	10368	10368	9082	8901	8703	8901	8588	9082	8588	8588	6816	8678	6161	7703	6226	6226	5836	6226	5836	6226	6226	5507	10901	8248006
Q05932	FPGS	FOLC_HUMAN	7801	7801	7801	7724	7719	7719	5286	5286	5286	5286	5480	5480	5561	5703	5760	5760	5561	5307	5561	4936	4779	4763	4763	4763	4763	4285	4285	4285	4894	4845	4845	4317	4317	4317	4317	4317	4317	4338	4405	4889	4890	4890	4998	5448	5541	5698	5698	5830	5934	5934	6124	6172	7296	7365	7296	7928	7928	7296	7341	7222	7107	7107	7107	7107	6784	6784	6907	6907	6907	6277	6320	6320	6203	6061	6061	6061	6061	6061	7126	7126	7162	7162	7410	8151	8168	9090	9090	9090	9090	7992	7418	7073	6829	6829	6829	6635	7246	7181	6943	6709	6520	6454	6500	6562	6607	6612	6736	6569	6569	5877	5670	5604	5385	5385	5385	5405	5670	6558	6706	7161	7161	7241	8804	9104	10129	11398	11497	11497	11497	11497	9935	9005	8997	8803	8271	8259	7434	7434	7381	7255	7170	6705	6339	5973	5973	5958	5909	5960	6124	6395	7403	8190	9700	11059	13138	14214	15968	17192	18811	19809	20269	20454	20101	19513	18993	18127	18234	18590	19578	20280	20850	21801	23241	24946	27131	28340	29533	30719	31134	30882	30234	28091	25984	23968	21974	20582	19360	16994	17595	18431	19197	19462	19190	18227	16506	13668	17394	20942	24763	29486	32701	34564	35500	35681	35701	35227	35022	34840	34269	34283	34216	34385	35746	37165	38859	40068	41764	42580	45355	48257	51493	54361	56298	56561	56891	55268	54067	51884	51342	53314	55051	60168	64636	67293	68597	68963	68486	68067	64969	63066	63071	64140	66405	69918	73666	76370	77787	78554	80260	82478	84828	86532	86579	86496	85952	86838	88693	91386	95339	100081	105237	109271	112587	115190	117892	123498	130724	137286	142154	143348	143286	143008	144249	148916	155351	159351	162364	162839	161420	161146	160640	162033	163317	163408	162746	162317	160546	160998	161825	167646	177709	188403	199102	206465	212397	214923	217667	219460	225077	231574	241094	252850	265758	275602	284008	288041	293299	297840	301184	305800	311824	318967	330461	341913	358170	375163	392166	410142	425345	435485	445996	449739	458871	470407	490596	508834	521550	527738	523345	507059	489617	465275	440598	411792	374388	331157	284187	235443	194538	159008	129833	103803	81165	63615	50998	41481	34691	31411	29257	28296	27550	26808	25840	24923	23826	22769	19536	18201	17071	15809	15807	14824	13651	12927	11667	10872	10133	9684	9684	9219	9684	9219	9684	7758	9749	6733	8810	6491	6491	6333	6491	6333	6491	6491	6333	13547	27931170
P14324	FDPS	FPPS_HUMAN	102516	85941	31999	45876	44277	28239	10937	10937	10937	10937	11622	11826	11826	11918	11826	11826	11752	11482	11482	10055	10619	10552	10613	10739	10766	9003	10676	10478	10361	10383	10264	9003	9115	9115	9115	9115	8701	8899	9115	9488	9702	9702	10160	10604	11025	11079	11079	11366	12215	12215	12334	12544	13982	15026	14274	15026	15026	15501	15501	14616	14274	14471	14471	14471	13983	13983	13861	13989	13861	12801	12801	12801	12642	12552	12552	12552	12552	12642	13151	13151	13290	13290	13646	14762	15389	17054	17054	17054	17054	14735	14100	12610	12317	12317	12317	12317	13676	14109	14109	14109	14031	13676	13555	13480	13454	13454	13454	12843	12061	11456	11082	11021	11021	11021	11021	11021	12293	12351	12517	12870	12870	13890	17261	17485	19857	21714	21913	21913	21913	21913	19248	17969	17969	17265	17193	16754	15370	15370	15370	15301	15091	12727	12548	11913	11913	11796	11712	11826	12220	13706	15348	17594	19949	22630	26614	33910	39431	42129	41628	36584	28234	20473	15470	15935	16235	17134	17762	18305	18528	18631	18184	17790	17520	17273	17517	17704	17913	18204	18797	19363	19913	22542	24033	25350	25909	25652	25056	24929	24069	24069	23963	24069	25013	25013	27979	28258	29506	29506	30025	31990	31990	31990	29435	28514	29435	28514	28433	28433	28253	27724	27724	27724	28247	28849	28247	28247	28849	28849	28849	27580	27580	28310	31703	31703	32883	32883	32985	32985	33082	37189	33082	33082	32985	32544	31069	31069	30638	30638	30638	30610	31517	31894	31894	33595	33464	33464	34047	34252	34379	34379	36125	38450	38995	39297	39297	39297	38995	38995	38573	35684	35684	34930	34670	34670	35684	35711	35711	37256	37256	37485	37485	37256	37086	37086	37086	40820	37086	37086	37941	41696	46156	47370	47338	47579	46328	44606	43120	40962	40962	40962	40962	40987	50629	50629	50778	51335	51931	51252	51252	51729	51235	50261	47622	48119	55254	58287	68751	89612	129292	172418	233450	302568	383919	478066	576245	670218	759150	836180	924655	1020444	1136248	1264567	1402154	1519802	1597492	1590318	1517108	1416795	1308282	1196571	1066869	944319	799015	747652	789161	929969	1176372	1537393	1808045	1919921	1642010	1344901	1077548	850127	668634	530639	425739	336128	254123	186400	119643	80533	49821	31688	30331	29221	28375	28387	28389	28617	28332	27253	25737	22553	22147	21104	20585	20046	20707	21212	21206	20889	19786	16328	18017	13651	15905	15473	15003	14648	15437	15742	17366	18500	13772	28136	47922760
P02794	FTH1	FRIH_HUMAN	264895	267664	256439	251328	233475	217878	208121	195983	181713	165831	146410	130127	117905	110007	105469	97754	89034	80693	74373	69740	67403	66308	66941	68670	70959	72132	72865	72576	71346	68726	66914	64406	64247	63906	64061	64593	64494	63315	63225	62487	62379	62270	61031	60540	59514	57618	56091	54437	54530	57600	61631	66859	69638	70347	69910	71029	72618	75114	75419	73949	70540	66644	62063	59507	56378	53140	49233	44223	39638	37115	36237	37177	39441	42572	46321	50023	52472	53838	54282	54338	54569	55431	57970	61732	65906	69950	74585	77185	78814	79119	79279	79372	80639	82218	86949	92725	98650	103516	107402	109739	110852	107679	100213	94353	90554	89845	91345	91586	90258	87550	83647	82732	81705	81391	81073	81763	83827	86555	89806	93694	95400	95483	94544	94727	95284	94843	95840	97432	100204	105340	112025	121230	130483	142650	154553	167476	176316	176648	168695	156615	143565	135544	128081	120199	112079	105376	100443	99831	97934	98675	100550	104527	110825	117873	122720	124410	121817	118518	116199	116541	116412	115781	116121	114065	115828	118492	123437	130222	135045	136005	133731	127989	121707	116503	114848	118419	124785	130021	136795	143724	158458	179848	224426	278197	358172	448594	534523	609837	668996	729744	799892	843136	887450	912106	892208	847810	731574	539436	282380	191112	126688	27299	26689	26689	26689	26514	26106	26167	26462	26462	26462	26462	26473	27675	27675	27675	27802	27675	27675	26801	25396	25396	27313	27313	28418	30176	31146	32462	32462	34353	32462	32462	31146	28959	28959	31511	28959	29923	29923	29923	29923	29356	29356	29923	30072	30072	30169	31530	32856	32856	35075	35420	35420	35815	35371	35199	34840	33260	32084	31757	31036	30501	30501	30501	30730	31581	31581	31627	31627	33125	33125	33125	31205	31205	31205	33401	31889	31205	31889	33401	33437	33401	35320	36716	36716	35320	36716	33171	33171	33171	33171	37837	40775	41493	41611	43466	44877	43466	43466	43466	43816	43466	42628	42558	42628	42525	42335	41283	41937	41937	41937	41283	39440	38193	37211	37211	37211	37037	36610	37037	37251	37612	37251	37612	37612	37612	34328	34328	33913	34328	34328	33913	33913	34369	33370	34369	33786	33370	33370	33786	33786	33786	33786	34359	35187	35187	35187	32892	31913	31162	30451	28910	28643	28254	26257	25749	25630	25749	25630	24862	24075	23585	22573	21454	20651	20417	20460	19671	21050	19671	21406	20756	20153	18721	17602	16003	15553	14661	14661	13096	14661	13096	14661	14661	12717	21979	34554082
P07954	FH	FUMH_HUMAN	258919	243266	222798	213324	165292	125656	99690	84797	75889	68121	61095	53621	48108	43450	40945	40083	41234	42288	43463	43375	41933	39350	46245	55426	67808	70223	62167	49531	39790	31020	30636	29714	28757	27130	25397	24129	22960	22102	20532	18305	15770	11234	11780	12015	12161	12203	12232	12972	13597	12972	13597	14408	15241	16063	17041	18118	18065	16446	16739	16446	16441	16441	16441	16441	15681	15681	15764	15764	15764	15443	15443	15018	14829	14430	14430	14325	14325	14325	15279	15072	15394	15463	15586	16783	17741	18606	18971	18553	17604	16304	15193	14378	13956	14488	21985	27608	30709	31221	30215	28361	26805	24972	24361	22963	20451	15774	13466	17210	20448	21427	24525	25518	26478	27420	28494	29900	32282	33421	36431	39218	43180	47214	50700	59416	67601	81439	93999	100994	94887	83495	72640	66790	62998	61782	62821	66478	71526	77136	80321	82723	84687	86429	89443	92773	96367	101581	105083	111481	116662	125310	134427	144156	153254	161761	169309	179190	190414	212002	233887	258031	275260	289279	305097	326323	359321	395497	430574	461430	488746	517458	548348	581016	609513	643695	679144	719192	767295	817756	875928	956789	1055858	1192263	1331893	1464246	1588393	1702024	1818415	1964304	2162848	2420007	2698104	2931689	3040997	3097129	3136435	3197437	3354253	3525088	3654902	3706752	3639044	3535743	3473113	3467746	3534978	3676108	3874799	4081704	4310065	4524898	4759788	5165720	5735272	6481976	7410867	8513888	9819886	11538809	13649809	16099177	18646166	21012490	23511793	25914064	28109117	30049346	31972667	33718517	34708507	34864265	33757521	31843577	29249421	26653665	23902182	20785168	17187597	13556002	10027886	7267559	5075224	3519815	2421424	1722394	1267841	1002408	885611	826197	819551	836739	860636	884710	899657	902559	925599	938360	951071	952602	907524	833897	752133	669545	628162	594260	569179	571885	563500	554604	536989	511126	489404	480381	479018	496481	515849	532288	541128	547253	548507	549583	551601	555522	563969	575410	582392	589365	585982	572436	549196	540030	554481	581830	616525	642499	640369	615303	569908	529024	503304	485387	476728	469880	468127	468664	468918	466505	462987	453205	443474	430624	423140	418621	418100	413016	404434	395300	387565	378510	372070	362642	350661	346058	341765	345984	352074	358344	360748	354864	343748	333783	319962	306280	290379	274599	256703	238226	220510	205592	189597	171370	156179	141060	127358	115789	103687	89960	80380	71907	64254	56946	47220	37885	37551	35962	34501	33486	32200	32254	32161	32161	32161	30472	30305	25987	22594	21601	20381	20126	20126	20126	20381	20126	20126	16319	21146	13674	21146	14289	14289	12885	14289	12885	14289	14289	12885	32318	759067174
Q8IVP5	FUNDC1	FUND1_HUMAN	3027	3027	3585	3027	2951	2951	2666	2666	2666	2666	3007	3007	3096	3096	3096	3096	2923	2845	2923	2923	2923	2736	2736	2842	3073	2842	2769	2842	3073	3073	2769	2769	2769	3210	3210	3210	3210	3210	3147	3261	3261	3261	3321	3453	3515	3639	3515	3639	3639	3453	3639	3824	3824	3909	3824	3909	3972	4134	4134	3972	3960	3960	3960	3925	3849	3849	3849	4241	4241	3818	4078	4078	3749	3699	3699	3372	3372	3372	3743	3782	3803	3803	3937	3937	4318	4428	4428	4428	4428	3972	3876	3761	3632	3632	3761	3632	3632	3089	2937	3089	3089	3089	3228	3259	3272	3496	3546	3638	3638	3638	3496	3292	3292	3292	3292	3256	3256	3571	3612	3658	7555	7793	8048	8219	8286	8302	4765	4765	4765	4765	4146	4139	4139	4055	4139	4139	4055	4055	3806	3789	3670	3212	3212	3196	3196	3212	3265	9134	9134	9134	3466	3478	3535	3776	3776	3776	3776	3752	3700	3700	3700	3752	3752	3755	4185	4292	4292	4484	4484	4484	4267	4484	4484	17995	17940	17892	17826	17779	17857	18011	17974	17542	16893	16399	16172	5703	5794	5703	5625	5703	5625	5246	4965	4928	4928	4928	28046	28170	28341	28315	27990	27530	27089	26720	26463	26472	26935	27683	28268	28530	7584	8213	8213	8213	7733	7733	7733	7413	7413	7413	7413	7536	8002	8002	8436	8436	8436	8436	8002	9271	7985	7985	7889	7889	7889	8228	7889	8228	7889	7712	8425	8453	7711	8453	8453	8453	8453	8520	8520	8520	8775	8775	41355	41409	41587	41875	42140	42344	42529	42752	9205	9205	45553	45653	45642	45615	8695	8695	9276	9276	46953	47157	47209	47033	47134	48258	50622	53502	56091	58862	62816	67813	72508	75922	78571	81480	84765	87941	91013	94001	96395	98122	99735	101194	101813	101182	99592	97683	95511	92977	91067	90938	92448	94635	96914	99198	101352	103073	104224	105368	107324	110206	113390	116299	118929	120897	121605	121862	122604	123548	124246	124592	124748	124827	124231	122572	120755	120114	121243	123891	127118	130122	132956	136062	138892	139922	138942	137751	137940	139586	141631	143273	145309	148679	151982	152724	150171	145304	139788	134847	130486	126593	123662	122289	122162	121304	117522	111417	105682	101285	97044	92381	88016	84405	80714	75895	70316	65032	60440	56388	52973	50635	49436	48784	48129	47485	47059	3749	3428	3428	3588	3428	3588	3588	3588	6383	13048791
Q9BWH2	FUNDC2	FUND2_HUMAN	16343	16343	16343	15960	14987	13997	13096	12353	11834	11509	11413	11414	11132	11132	11132	11132	10958	9630	9630	9630	9630	9630	9694	11212	11973	12308	12115	11777	11499	11399	11242	10972	9877	9877	9877	9877	10073	10073	10689	10736	10775	10779	10873	11151	11426	11713	11971	12228	12419	12295	12901	13713	13916	14560	15307	15966	16220	16049	15592	15046	14616	14168	14157	14228	14153	14017	13812	13634	13019	12863	12863	13166	12794	12732	12732	13429	13429	12698	12606	12450	12606	12606	12606	13270	13485	14807	14807	14807	14807	14471	14063	13970	13739	13739	13739	13739	14940	15398	15398	17299	17880	18926	19884	20342	19868	18279	16265	13854	13834	13594	13204	12829	12487	12266	12136	12306	12416	12474	12611	12942	13521	14289	15106	15891	16689	17292	17808	18079	17374	17664	17230	16781	16314	16058	16244	16429	16488	16396	15865	15084	14280	13422	12688	12093	11510	11320	11219	11392	11744	12160	12791	13334	13692	13961	13862	13504	13186	12707	12526	12887	13353	14091	14705	14918	14914	20232	24689	29183	31104	29655	25500	20861	15472	15677	15838	15897	15839	15914	16116	16599	17729	19031	20295	21177	22145	22563	22651	22746	22796	23086	23528	23857	24534	25077	26282	27668	28962	29487	30137	30394	30497	29928	30707	30512	31032	30772	30413	30047	29567	29319	29263	29513	29218	30463	31195	31166	31774	31887	31506	30914	30355	29757	29639	30130	30788	32586	34528	36050	36142	36197	35137	34741	34257	33780	33266	33359	32941	33325	33320	32920	32203	31322	31089	31750	32588	33609	34748	35995	46904	65314	75237	85205	92244	97531	101969	103157	103895	99055	93942	85743	74395	65253	70669	93227	119141	141047	151491	158048	156417	149921	142835	142673	144240	154176	166351	184956	197112	205401	211957	213705	216397	218444	229209	248955	267965	280382	297379	313636	330013	346089	359945	376317	395888	416646	445653	482608	518202	552335	580014	598912	615392	628667	637493	648815	654458	650682	646413	647284	659065	666876	677946	692130	708757	725077	750506	771504	788895	798099	803720	821250	852079	894244	964406	1031793	1099591	1141634	1169330	1190805	1211995	1236711	1273283	1312839	1365576	1420282	1482692	1558925	1630773	1695653	1753583	1810771	1869831	1905818	1930884	1965347	2000389	2057416	2157965	2261002	2347538	2356923	2339532	2290349	2259755	2202060	2140417	2076384	2005807	1971456	2018799	2082479	2105302	2035438	1868765	1665079	1460012	1280592	1148797	1049677	969654	903532	877387	856386	859153	873407	910345	930734	919700	858490	803981	722419	675119	646160	651464	674794	712890	742995	125562071
Q96CU9	FOXRED1	FXRD1_HUMAN	82242	75635	69950	66175	54325	43541	35473	31683	29088	26735	24392	22992	22027	21069	19291	17414	16932	16901	17452	18238	18904	19662	19968	20347	21075	22543	24932	26677	27683	27918	28705	29816	31126	33495	36006	39068	41954	44282	46528	48064	49456	51466	53697	56787	60785	64706	68768	72220	74813	76696	78454	78773	78281	76661	73144	66947	60051	52944	47811	44125	41474	39526	39422	40442	41150	40580	39903	39731	40461	41661	43275	45568	48164	52383	56717	62146	68464	74742	83557	93712	105361	117107	130752	145521	163255	182179	202227	221309	238043	255638	273745	293609	315702	338663	360382	382505	405599	428240	453165	476179	497646	514494	521374	524217	524826	521305	518906	515254	510631	505494	496768	487534	472266	453971	437347	428508	434243	452103	475782	502088	526158	545306	563042	572099	573244	568790	552553	525970	489408	448495	409991	377960	354937	340299	331851	328279	326685	325915	322895	316191	301833	280325	254163	225193	196591	170826	147031	128595	113118	99281	86803	73902	63778	56169	51867	49328	48160	49113	50446	52149	53151	52760	51149	49579	48311	47678	46674	45919	45846	46362	47106	47576	52389	56592	60423	63755	64330	63226	64448	65594	68770	71878	72795	70890	66841	62804	60297	60722	61529	64940	68262	69257	69143	70955	75261	82409	90235	97907	101792	105238	107265	110454	112735	113784	111927	109121	104080	99907	99854	100419	103330	106312	111365	116973	122936	123744	121667	120604	121704	123723	125474	125680	124311	122320	119709	122876	130465	141914	152606	157746	156314	150862	143399	138432	139516	146481	156171	164015	169964	171468	170762	170176	171138	175031	180314	192413	212034	231676	254519	275966	292653	299196	292029	288714	288844	285474	284406	282177	284543	291035	298689	309632	322852	335932	348800	373303	403484	429619	440689	437023	427663	423804	427720	440796	459574	471341	479853	480352	483531	488639	492796	500490	509144	523025	545638	564124	589351	605899	617923	628611	636051	647445	653849	651392	643490	628228	614771	606633	602968	603605	606878	608474	607131	602074	594060	587384	583983	581385	584681	586214	585453	581371	575236	567538	567872	575555	590567	608833	635999	660796	691376	715395	736941	753788	766844	770468	782482	782456	780046	775795	767947	756793	746845	735403	723130	707498	686056	660934	626290	587275	546729	514342	487136	468478	452258	428666	397015	361883	324830	292549	265641	236913	208613	182651	158862	142244	127208	114434	101569	87294	74150	61033	49458	42408	37943	32702	28007	19441	19441	18410	19441	18410	19441	14807	19244	12985	17004	12724	12724	12406	12724	12406	12724	12724	11860	25722	95935797
Q8TAE8	GADD45GIP1	G45IP_HUMAN	21863	21863	35125	33824	28486	23468	16435	15139	14838	14486	14905	15819	17217	17899	18916	19935	20629	22717	24995	29678	35220	40828	47133	56380	69453	85631	108480	133678	160765	187850	217027	250906	282449	315912	344052	379445	426087	483266	543015	593905	642134	697567	765484	842921	920839	988323	1071038	1126057	1216007	1320883	1444556	1584615	1716077	1851720	1993288	2064638	2085491	2064781	2020019	1948571	1814885	1663737	1453347	1243423	1031933	847972	701148	572613	460784	368238	289259	233735	195061	168626	149540	132695	116855	103041	88419	73315	62247	54632	48646	44152	40716	38950	34160	31080	22525	19864	19342	17804	17680	17680	17680	17680	17680	18429	18429	18494	18429	18037	17327	17932	17511	17511	17511	17327	17327	15669	15122	14503	14503	14503	14503	14229	16873	16903	17498	18177	18177	18664	22518	23364	26397	29384	29445	29445	29445	29384	25328	23900	23900	23073	23015	21927	20828	20828	20828	20758	20049	17802	16528	15942	15942	15857	15857	15942	16910	16959	17003	20284	20284	20284	20060	20060	19138	19525	19222	19367	19569	19960	20375	20841	21534	22289	23105	24133	24217	24489	23670	23225	22995	22842	23082	23477	24096	24837	25999	27317	29610	31997	34307	36556	37665	37740	36989	35426	33990	33879	33415	33762	34696	35568	36662	38123	39541	40211	42699	44031	45496	45361	44988	44160	43189	42352	41700	41510	40767	40767	41055	41055	41171	41257	41171	41171	41257	41257	41257	41107	41107	42288	44816	45604	47746	47746	47746	48159	48538	50474	48538	48538	48159	48159	46145	46145	46061	46061	46061	44953	46349	48217	48217	48499	48499	48499	48499	50155	50268	50268	51473	52178	52178	52884	52884	52968	52968	52968	50923	50669	50034	49411	48542	48542	49195	49593	49836	50318	50640	51153	51839	52183	52046	51935	51840	51810	51891	53492	55870	58119	60412	62955	64457	65249	63137	61365	56491	55131	55131	55131	55131	56491	69920	69920	70626	71868	73520	70626	70209	73520	73735	73520	70209	67742	67742	66999	66291	64928	64441	64441	64441	63680	63180	62894	62267	61610	61901	60380	60380	61638	60074	59844	61378	63034	64389	64164	63846	60730	57352	55655	54470	54963	55781	54189	50875	50060	49182	49206	49220	49439	51671	56298	62901	70165	79014	87977	95821	101024	103556	104957	108393	118640	128621	141053	160597	187745	221287	253643	281922	307046	334976	374411	423632	475059	529095	573551	600363	608482	602429	577683	538455	483244	429782	378942	324245	283699	251687	234066	223110	213081	202792	186779	166339	148510	131751	115413	67863572
O43826	SLC37A4	G6PT1_HUMAN	8845	8845	9122	9319	9392	9529	9485	8984	8619	8315	8418	9014	9666	10232	10752	10791	10398	9379	7387	6096	6173	6208	6456	6686	7005	7125	7108	7138	7219	7122	7012	6723	6301	5962	5871	6051	6388	6623	6637	6637	6650	6739	7037	7329	7577	7764	7873	8088	8219	8376	8509	8832	9180	10155	9616	10447	10554	10441	10183	9832	9485	9255	9120	8956	8824	8816	8899	9107	9330	9380	9414	9298	9018	8690	8652	8741	9050	9313	9432	9162	9204	9204	9246	9246	9914	10867	10867	10867	10867	10607	10195	9855	9793	9793	9855	9855	10014	9991	9238	9505	9335	9231	9378	9555	9617	9561	9633	9188	8941	8563	8340	8304	8340	8340	8122	8122	8340	8628	8731	9689	9689	9863	10711	11618	12818	13474	13608	13608	13608	13608	11660	10763	10763	10622	10622	10023	9888	9749	9523	8948	8459	7830	7719	7501	7340	7321	7420	7523	7703	7878	8137	8375	8566	8735	8720	8588	8425	8105	8032	8258	8595	8898	9161	9435	9820	10184	10657	11004	11191	11313	10967	10648	10443	10284	10428	10461	10416	10373	10413	10700	11540	12315	13051	13995	14044	14146	14042	13870	13564	13631	13616	12788	13578	20204	24209	25835	26434	26402	25921	24897	21947	18217	18334	17911	18179	17865	17229	17657	17520	17397	17457	17677	17968	18114	18020	17719	17607	17535	17791	18080	18267	18398	18329	22355	24828	26920	29696	31231	33622	34805	35323	35098	33671	29938	29808	31418	33756	35353	36366	37100	38315	38953	40799	43210	45994	49128	52511	54710	58228	61065	64990	67519	68278	67790	66987	65368	66164	67843	68304	68301	67885	67188	68819	71445	76879	85673	93652	97948	97057	94317	91530	91498	92174	94114	97890	101779	107070	114620	123074	131075	137694	142172	148652	156582	169382	187108	210734	232673	247657	258946	272776	289246	311133	330070	346963	363776	381094	401791	427327	450082	470684	485843	501036	518419	537126	544454	546334	537431	522188	500893	478979	456169	436944	411532	389193	361116	328304	290850	251766	213302	181628	152309	128004	106153	85418	70553	57790	49293	41544	34167	29150	25599	25451	25302	24243	25074	25104	24331	25452	25495	25463	25419	25371	25600	25891	25947	25865	25321	24555	23609	22513	21662	20944	20219	19727	19372	19108	19356	19487	19642	19330	18340	16931	15132	13737	12947	12732	12633	13383	13403	14301	13957	13580	12363	11625	8865	10384	10098	10051	9675	10156	10282	11429	12458	13511	13864	22163960
P80404	ABAT	GABT_HUMAN	54032	51098	52536	51348	48552	42716	32029	22405	12442	8717	7404	5878	6068	6167	6278	6216	6093	9342	12044	14319	15134	14101	11869	9108	5799	5746	5635	5530	5532	5447	5492	5335	5005	4814	4562	4608	4767	4893	5015	5028	5077	5238	5408	5609	5803	5927	6024	6116	6207	6298	7358	8469	9865	11487	12358	12417	13876	17330	19818	21488	21596	19953	16546	11397	7309	7308	7380	7521	7569	7142	7058	7058	6976	6926	6926	6926	6926	6926	7030	7173	7333	7407	7773	8297	8923	9532	9836	9674	9190	8474	7822	7349	7029	7019	7189	7466	7703	7769	7618	7426	7219	7167	7212	7250	7337	8233	10166	12072	14387	17141	20302	23853	26246	29566	34040	41097	50817	61251	71076	81690	92998	106618	121604	137856	155927	176077	199009	221755	244434	264708	281452	294320	303945	313145	321040	325591	321204	309335	291299	270794	251180	234959	221674	209005	195483	179867	163807	149037	135943	123806	112127	101067	92209	84242	77482	71949	64490	58451	53448	49346	45585	41514	37980	34268	30786	29086	27813	26490	24070	21078	19469	17957	17671	17490	16477	15881	15077	14950	15528	15347	14729	13907	12486	13284	13713	13551	13343	13219	12797	12797	12583	12797	13378	13378	13928	14457	15095	15743	16584	17321	18142	18513	18414	17868	17700	17328	17386	17502	17325	17314	18759	23880	33866	38408	40338	38090	34949	31174	27598	23818	22081	20484	17394	17634	18287	18982	19670	20049	20053	20101	20049	20133	20060	20033	19688	19509	19179	19192	28564	40548	50111	54143	51495	58156	72175	83827	95425	96727	83348	67932	49867	39655	51009	72356	98105	114469	126463	123448	126124	133397	149765	162224	162552	155757	154252	155897	149842	141016	124549	102163	75391	85579	106855	137705	129845	116397	95983	83498	72331	71854	69111	63169	50564	37566	25648	24117	23368	22052	20847	20421	20622	22286	24213	25741	26815	27367	27463	27811	28229	29171	30166	30947	31306	30971	30114	29159	28092	27746	27587	27481	27415	27253	26967	26437	25798	25695	25860	26263	26688	26693	26212	26033	25693	27066	28347	29344	29348	28562	26873	26155	25257	25522	25662	25547	25204	24885	24517	24401	24464	24689	25074	25445	25903	26395	26825	26860	26497	25508	24307	23019	21727	20756	19756	18634	17712	17429	16364	16364	16290	16000	15303	15060	14459	13263	13208	11490	11123	10919	10919	10432	11123	10432	10492	8208	10492	7125	10492	6931	6931	6931	6994	6931	6994	6994	6994	15565	17203583
P41250	GARS1	GARS_HUMAN	8633	8768	8887	8669	8251	7813	6290	6290	6123	6100	6370	6741	6741	6741	6670	6638	6437	6114	6114	5795	5509	5447	5447	6032	6233	6288	6263	6197	6198	6090	6088	5894	5573	5258	5152	5276	5540	5766	5805	5787	5799	5849	5930	6314	6546	6738	6860	7042	7227	7399	7629	7832	8120	8708	9201	9722	9911	9692	9328	8938	8640	8501	8405	8297	8194	8185	8255	8427	8600	8642	8644	8519	8264	7967	7871	7866	7995	8181	8331	8398	8483	8473	8792	9275	9883	10437	10714	10528	10054	9364	8745	10122	12752	14277	15476	15270	16600	17279	18387	19619	20604	21199	21665	20936	20370	19220	23261	28673	34693	36153	32991	26704	21995	17467	17361	17317	17342	17405	17386	17637	18170	18900	20089	21453	22313	23754	25427	27185	29243	30969	31969	32831	32802	32814	32847	33580	35099	37229	39381	41761	43745	44975	45667	45760	46177	46560	47634	50056	52351	56123	61862	67685	73609	78295	81284	82862	84796	87384	90150	94059	96378	99923	105423	110910	118096	127188	136357	145497	151633	156716	161248	165967	168825	175421	186042	200135	219425	239301	257768	273099	284484	304927	334253	371395	415083	455643	486556	502508	513368	525985	547569	572353	599661	645338	703745	768188	831150	894411	941586	987863	1023018	1051179	1061757	1063316	1052201	1045437	1026883	995396	961718	929574	903028	885282	870609	857036	856430	861432	874010	893013	907794	919392	928667	930625	933182	933257	927584	926865	939171	963210	987351	1003024	1002332	978733	943142	904877	869507	829405	778758	714876	652958	587294	527597	475870	430306	389709	353183	323016	297408	275172	256501	240592	228257	220490	214507	209677	210868	210647	212891	215601	213231	207949	204050	200240	206144	214627	225656	240160	250443	258352	262565	261301	256241	251720	249129	253908	262115	271017	280069	289049	300167	313444	330003	347123	361797	371702	384511	398737	419140	438680	457600	480780	511678	554237	607423	662258	691115	698532	688345	675146	656795	624614	588367	549763	515339	484760	450286	408625	362547	312503	267875	229240	200282	178548	163057	151443	138294	124554	106029	85723	71506	60675	54245	54472	56983	60875	62886	61485	55290	48116	39882	41991	42683	43254	41285	39018	31376	24398	23978	23899	24034	24248	24507	24742	24936	25329	25635	25664	25429	24610	23559	22381	21100	20225	19374	18568	18008	17489	17122	17210	17251	17384	17152	16348	15221	13660	12837	11970	11799	11541	11524	10812	11443	10812	10228	8518	9624	7627	10032	8549	8542	7275	7660	7275	7660	7660	7275	14770	83031731
Q9H0R6	QRSL1	GATA_HUMAN	24233	23697	22784	22011	15373	13185	8730	8730	8651	8651	8727	8726	8727	8820	8790	8790	8790	8726	8790	7769	7181	7118	7181	7118	8472	8535	8413	8315	8242	8225	8291	8218	7997	7627	7382	7442	7476	7566	7553	7462	7465	7502	7842	8048	8333	8546	8706	8533	9478	8928	9478	9717	9717	9925	10633	10643	10643	10982	10982	10761	10650	10761	10761	10761	10650	10078	10078	10078	9900	9771	9771	9460	9272	9245	9245	9245	9245	9460	9556	9605	9773	9773	10182	11146	11966	17778	22547	26221	26954	24213	19215	14255	11971	9438	9626	9920	10130	10446	10446	10446	10373	10056	10056	10056	9829	9684	9584	8707	8520	8463	8463	8024	8674	8674	8674	8953	9149	9722	10171	10779	10779	11185	13588	15202	16583	17279	18352	18352	18352	18352	15952	13993	13603	12986	12761	12704	12100	12589	12239	11775	11288	10367	9818	9519	9112	8934	8848	8878	9168	9459	10703	14324	17863	21069	19408	17124	15673	15006	15941	17369	19298	21934	24589	26030	25894	23786	23578	22154	19518	16997	13522	12945	19135	23782	25994	26574	26326	25633	24548	22268	19978	16549	16852	18516	19089	23480	27233	31970	35837	38279	41766	44564	48035	50901	55402	59450	63782	69224	73448	75105	76887	76387	77159	78259	79137	78469	76734	73869	74229	75328	77677	81070	84408	89242	95686	102972	109863	112749	111865	109117	106174	104875	107242	111016	117195	124503	133988	143592	152187	157111	158900	158603	157879	158495	159811	161275	166089	172120	180524	191415	200406	211661	223182	235651	248116	262259	277562	285217	297705	310317	329078	342868	354290	365093	387068	403399	427697	447663	461849	467646	476915	482667	504076	528906	560572	607369	652039	688142	711690	710581	697733	685382	675989	685092	704408	717821	724184	711495	686878	661597	644081	638526	647679	656002	672604	689508	709988	726946	738251	760481	788671	822633	864716	905979	943804	982987	1017653	1059754	1101530	1141385	1186573	1235115	1282272	1333737	1383342	1426471	1454894	1470101	1472820	1459695	1430721	1396299	1362886	1329784	1307641	1282594	1258858	1229109	1194996	1160690	1134092	1114076	1104096	1089370	1079661	1065033	1049430	1041306	1033787	1030767	1026304	1014005	998883	977976	954832	935614	917198	904827	895836	882393	875565	867884	871016	896590	940576	1006133	1098620	1204042	1317294	1434534	1541579	1624535	1674082	1658772	1555508	1382104	1158984	941766	759762	603178	486911	389622	306919	232885	169734	117183	81507	15841	15898	43104	27488	22636	15596	12272	15806	10484	15093	11576	11576	10388	11576	10388	11576	11576	10388	22484	116079244
O75879	GATB	GATB_HUMAN	16380	15409	15030	14634	12141	7842	7181	6803	6395	6395	6691	7082	7082	7082	6916	6916	6730	6135	6135	6103	6103	5881	5881	5995	6103	5995	5995	6011	7119	6011	6011	5810	5720	5720	5720	5720	5753	5776	5815	6246	6384	6384	6384	6814	6961	7224	7224	7688	7828	7688	7828	8118	9193	9258	9193	9258	9258	10161	9823	9358	9022	8830	8682	8807	8676	8538	8538	8538	8538	8036	7926	7926	7761	7674	7805	7774	7915	8111	8234	8264	8299	8278	8571	9029	9602	10131	10414	10323	10008	9509	9073	8786	8550	8540	8658	8903	9091	9200	9130	9061	8938	8738	8744	8751	8642	8443	8506	8473	8406	8276	7442	7234	7234	7234	7234	7234	7813	7959	8117	8470	8470	8915	9699	10658	11888	13224	13225	13225	13225	13225	11535	10877	10839	10202	10202	9877	9069	9069	9069	9038	8754	7718	7653	7387	7165	7111	7137	7344	7562	7787	8125	8411	8660	8761	8815	8764	8645	8516	8468	8543	8692	9052	9388	9630	11073	12650	14035	14981	14894	17381	18741	19590	19228	18579	17650	16727	15659	15473	15543	15438	15430	16480	20631	24917	27236	29233	30596	32606	34673	37850	40719	43290	44276	45664	47315	50307	55028	62375	70536	75573	80442	83042	84538	85524	87722	90439	94599	97975	102324	105269	108421	111007	117152	122409	127120	130851	134503	138246	144320	149748	156753	160186	163914	167381	171257	177205	184688	193726	203950	210449	217238	218557	218833	220858	226789	236987	248954	258026	263073	264533	265805	267616	272505	277433	282873	290376	298926	306960	318756	330213	343772	353525	361907	369285	387266	401560	419124	434172	440494	442963	447988	449505	465817	481194	504298	541879	577779	613423	642556	649116	641784	630894	621873	623857	631714	636902	639245	629974	607971	587878	568489	549390	541657	538971	552019	570056	589452	614169	637009	660094	690189	724248	767282	800282	826774	852141	868520	891055	919595	952508	988986	1035397	1082026	1141130	1193355	1227758	1246713	1261828	1272426	1290263	1320355	1342859	1369257	1376766	1380836	1377833	1376969	1371047	1367927	1355703	1346533	1325328	1307871	1276805	1238603	1174422	1088423	992291	892924	795278	705921	611660	527312	449869	376357	320366	270066	226546	197673	175837	159448	145174	131954	119843	108976	100983	94158	89240	86202	84121	81885	77677	72040	67680	63527	61469	59490	56961	54774	52562	51110	50049	48622	45829	41193	34327	26788	20163	17918	16160	14121	12515	12171	11180	10489	8493	9286	8930	8768	8391	8743	9215	7851	7851	7797	14587	84367445
O43716	GATC	GATC_HUMAN	18704	18704	18704	17093	16623	16623	11708	11708	11673	11673	11708	11708	11673	11748	11748	11748	11648	11432	11432	10434	9830	9813	9830	9813	9813	9498	9498	9615	10477	10477	10477	9615	10416	10416	10416	10416	10044	10044	10416	10515	10592	10592	11303	11524	11564	11597	11597	12025	12916	12788	12916	13554	14261	14630	14442	14828	14828	15611	15611	15175	14503	15175	15175	15175	14503	14503	14503	15062	13978	13536	13343	13476	13316	13160	13160	13274	13316	13274	13274	13274	13441	13441	13839	14883	15471	17668	17668	17668	17668	15504	14212	12905	12905	12905	12905	13604	13712	14571	14571	14571	14569	14201	14201	14201	14023	14023	14201	12624	12157	11599	11423	11131	11423	11423	11423	11441	12555	12874	13297	14217	14217	14691	18533	19812	19984	22453	22514	22514	22514	22514	19651	17582	17582	17043	17043	17025	16152	16315	16315	16152	15629	13015	12470	12380	12380	11823	11795	11795	11823	12860	12958	13710	13710	14126	14070	14070	13760	13746	13760	13989	13989	13989	14791	14841	15423	16426	16426	16426	16287	16287	16263	16287	16287	16287	17531	17539	18282	18549	18659	19553	20102	23515	24268	27774	27774	27774	27774	26293	26228	26228	25229	25229	26293	27979	29719	29945	31038	31038	31598	31598	31038	31140	31140	30336	31140	30336	30143	30151	30151	30143	30051	30051	30151	30491	31131	31131	32824	34196	34498	34498	29418	29418	31780	31780	33378	34534	34534	35551	35551	37009	35551	35551	34600	34600	33875	35364	34862	34609	34521	34512	34355	34061	34106	35016	35901	36935	37897	39138	40404	41797	43078	43576	42999	42255	41230	40975	40541	39687	38492	37179	36159	35674	35742	36145	45529	51468	57442	59649	61924	73957	82093	89077	90437	87942	83667	79742	76946	75974	74430	71701	69006	65370	62956	58462	54448	47408	65629	81157	92319	102523	107851	115239	118064	123642	128356	135251	143657	155774	163530	175186	186509	198885	213809	232838	252498	270537	284736	299501	315633	333479	351082	370071	385871	395187	401733	403545	404870	409044	419291	439270	466652	494398	528361	555400	591292	628594	672539	719845	760258	797729	829218	858526	879484	882798	871939	858977	837364	815525	774641	721180	658505	592773	533425	490114	463280	451005	447460	446349	440620	428030	406044	375002	349937	328284	310235	292206	269047	247522	229466	213779	205616	198482	189536	180370	170362	160493	150651	138230	125037	112054	100785	94341	90461	87729	85269	83264	78936	73094	65545	61924	60647	60613	61147	60670	58976	28458	40400144
P50440	GATM	GATM_HUMAN	93231	85633	78245	75385	55619	43994	38730	34414	30674	25832	21599	18631	16952	15977	15309	14533	13288	11146	8851	6347	4568	6375	7802	9078	9918	10721	11239	11666	11819	11848	11651	11255	10640	9985	9087	7844	5939	5019	4998	4926	4896	4908	5094	5259	5433	5562	5678	5818	5956	6091	6282	6483	6846	7215	7595	8018	8203	8047	7566	7386	7211	7211	7211	7211	7038	7038	6871	6871	6871	6469	6455	6455	6300	6274	6274	6274	6274	6274	6549	6595	6691	6691	6944	7564	7693	8687	8615	8559	8384	7493	7149	6980	6761	6800	6986	7267	7516	7595	7473	7280	7152	7066	7042	7081	8742	11648	13181	14325	14607	14404	14180	13969	13811	13885	14497	16003	17493	18347	19002	20276	21793	22830	23548	23237	21813	19905	19672	24111	27633	29760	31485	32610	33266	33221	32862	32686	32624	33270	34855	36645	38664	40005	40989	42111	43187	44188	45108	46187	46798	47615	48576	49876	52123	54940	57378	59955	61772	63061	63351	63513	63310	63563	64490	65458	67855	69687	70959	72267	72975	73695	74105	74261	75039	75534	77022	79306	83083	87262	91919	96140	100150	102288	104696	105076	107077	108993	112973	115612	119242	121919	125420	129323	133282	134794	136174	135786	136563	140217	143849	148397	150971	152090	152261	152413	151593	152548	154528	157755	162258	165236	164588	163511	161224	158704	158992	159531	161174	164818	167706	170676	174497	178485	183135	187568	189613	191532	193156	197002	201765	206610	209335	208969	206130	203645	202909	203378	204323	203999	201849	201144	200708	200401	203188	208806	215910	225343	232167	233967	233429	231770	231808	237795	246150	257003	271437	280828	285529	285902	278581	268908	263829	261033	267820	277971	289197	308899	325449	336010	341954	333116	318516	305416	294134	294225	299676	300772	302474	297135	287267	279051	276777	275552	282436	285578	287559	286036	282113	276906	277786	279192	283675	287236	287144	283526	280147	274488	268140	259646	250264	239735	232057	221313	209589	194018	175849	157361	140764	123910	113218	102784	92482	83850	75102	66193	58739	52372	45182	37873	35552	30820	25738	24476	23063	23850	24435	21211	20781	21211	22709	21562	21048	20695	20329	20012	19417	20012	19937	19417	19781	19937	19937	19937	19937	20119	20119	20119	18955	18429	18175	18093	17772	17653	17332	17194	15271	15169	14831	15169	14827	14731	14731	14644	13914	12658	12658	11158	10714	10664	10714	10638	11158	10638	10638	8212	10716	7270	9332	7459	7459	7231	7459	7231	7459	7459	7168	14001	33860585
Q92947	GCDH	GCDH_HUMAN	195403	206604	214308	174705	132197	122288	115393	124701	142063	152900	158499	131949	108675	93189	87527	86568	90481	90511	94980	94771	96150	93887	91514	86450	81950	71741	64910	56522	54778	52820	47653	37842	30375	27791	30236	31005	27876	21602	13423	8367	8348	8445	8854	9291	9664	9838	10004	10146	10272	10444	10583	11014	11658	12162	12601	13233	13465	13149	12158	11987	11640	11640	11640	11640	11130	11130	11130	11284	11355	10717	10563	10642	10563	10543	10543	10419	10419	10642	10835	11215	11640	11640	11913	13455	14412	15240	16128	15972	15203	14005	12840	11951	11334	11184	11321	11637	11959	12089	11990	13096	22947	31621	43789	54720	58673	59175	56884	50829	49023	45670	43992	48293	47929	45690	41742	38317	39728	43655	47837	52546	53958	56595	56329	58901	62414	64415	68611	72566	72532	70182	62989	52623	42263	28469	19704	25785	35407	41943	55365	66652	71134	72388	68176	61286	54681	43187	41247	43208	42725	44720	44758	42990	40772	39503	38544	40851	38664	37521	36245	35182	34397	36188	36542	36983	36291	35459	38096	41431	46312	48758	47905	45288	44672	44310	47851	52545	61250	72004	82378	90743	98396	101515	101429	101325	99975	98392	96815	93143	88248	85101	84327	88194	93458	99825	111722	129333	147419	168671	185516	200364	209058	212238	211332	209874	209173	210138	212154	218398	223637	228834	232324	235779	242038	248428	256442	266783	275717	281356	286106	289509	294988	301457	314294	325360	336249	347091	362279	378824	403963	424946	444861	461259	473406	488764	512234	536823	567956	604352	655332	734517	865255	1063322	1367732	1802242	2420886	3212866	4160741	5143363	6271154	7500955	8758572	9934242	10716705	11065155	11131536	10568365	9526601	8165339	6597863	5120234	3869819	2937877	2194874	1610300	1176394	867465	636117	492184	399704	343938	311126	298233	294240	299367	304006	306031	305585	305770	305744	306825	306735	306385	306701	309773	319263	333581	349802	365845	381553	393899	407904	426449	449874	475263	495653	511339	520954	529696	545589	575148	613896	661315	709020	751218	777910	781824	772830	756109	731900	703904	674104	638205	600096	560346	529360	504717	486433	476736	471927	465922	471232	479171	490957	506510	525238	544210	556373	572186	583782	599006	616463	633524	655701	676075	680241	681066	671705	663443	660580	662399	664352	665392	661501	650986	637096	619806	594183	563881	522598	476470	430998	385266	343903	301943	260628	223827	188350	155489	127751	102762	79910	61342	49572	39752	33122	28734	24710	21132	16894	17172	18063	17799	17359	15942	14910	11202	13110	12546	12346	11866	12483	12710	14032	15179	11245	22673	209300762
P23378	GLDC	GCSP_HUMAN	6583	6583	6583	6221	6145	6145	4262	4262	4262	4262	4623	4623	4662	4699	4844	4844	4699	4472	4699	4198	4120	3866	3866	3812	3812	3513	3513	3642	4055	4055	4055	3642	3834	3834	3834	3834	3834	3834	3862	4025	4061	4061	4438	4465	4699	4726	4758	4832	5307	5192	5307	5450	5988	6410	6286	6410	6410	6452	6452	6307	6292	6292	6292	6229	6151	6151	6151	6151	6014	5585	5585	5585	5535	5451	5451	5451	5451	5535	6196	6196	6299	6299	6403	7309	7336	7951	7951	7951	7951	6912	6488	5749	5470	5470	5470	5455	5455	5363	5363	5337	5195	5097	5195	5234	5234	5234	5234	5234	5234	5132	4998	4789	4577	4571	4823	5048	5275	5420	5432	5844	5911	6290	7332	8545	9138	9393	9814	9814	9814	9814	8558	7781	7781	7545	7318	7006	6854	6854	6852	6720	6609	6612	6950	7272	7701	10914	14797	17414	18669	18895	18590	18591	19344	20361	22321	23008	24269	25573	27589	29510	31615	33647	35753	37782	40298	42292	45375	49167	53067	56942	60013	62599	64722	66734	69068	71616	74258	77261	80734	84181	89290	95706	103225	110843	118435	125109	132234	139186	145963	152487	158529	163060	165304	166901	169453	174859	181359	189104	195674	198519	195576	188516	179305	172097	166199	164252	164216	163754	162957	160823	158661	157811	157400	157249	158815	160686	162785	164617	165108	163735	162257	159528	157268	156004	152656	150122	149281	149924	151314	152113	149745	145259	137566	129272	122003	114933	106991	98378	88982	78961	69534	61811	56271	52479	48831	44483	39158	32856	27570	23712	22247	19764	17712	16681	16317	16523	16606	16502	16222	15907	15603	15472	15467	15672	15961	16130	16210	16326	16459	16672	16949	17202	17303	17179	17001	17360	17763	18364	19673	20880	22135	22655	22192	22109	21266	20062	19392	18421	17813	17979	16776	16814	22039	22039	23029	23029	23029	22489	22477	22489	23587	22489	22489	22311	21944	21944	21704	21466	21240	21466	21544	21466	20612	20368	19887	19887	19357	19035	19035	19357	19357	19357	18274	18274	18768	18768	17934	18768	17934	18768	17934	17826	17642	17747	17747	17747	17747	17826	17938	17999	19103	19272	19721	20150	20150	19721	19721	18279	16751	16466	16459	16439	16005	14949	14130	13985	13985	14105	13414	13414	13414	13241	13241	11742	10627	9827	9460	9256	9256	8980	9256	8980	9256	7661	8495	6237	8495	6695	6695	6078	6695	6078	6695	6695	6078	13111	14031728
Q8TB36	GDAP1	GDAP1_HUMAN	16861	16861	17308	16861	16139	16139	11527	11527	11527	11527	12852	12852	12852	12852	12852	12829	12706	12615	12615	10681	10565	10407	10407	10234	10681	10234	10227	10234	11618	10640	10640	10359	10359	10497	10497	10497	10497	10497	10574	11317	11565	11565	12387	12630	13193	13577	13577	13919	14859	13975	14859	15627	16381	16781	16781	16923	16923	17391	17391	16923	16875	16806	16806	16806	16577	16577	15752	15752	15752	15102	15102	14933	14528	14491	14491	14526	14528	14933	15490	15815	16001	16436	16587	17529	18757	19878	20453	20123	19192	17866	16678	15872	15305	15270	15521	16002	16333	16725	16571	16243	15788	15584	15618	15707	15657	15432	15549	15556	15605	15201	14722	14405	13480	13480	13480	13480	15063	15330	15567	17620	17620	18005	21613	22043	25907	27419	27419	27419	27419	27409	23868	20620	20594	19497	18752	18593	18377	18180	17567	16838	18865	21234	23028	27963	30003	31718	32941	33720	34671	35494	35512	35689	35350	35305	36078	37738	40020	42359	44490	46632	48648	49914	49674	47748	45007	43216	41876	41733	43551	44197	43823	42220	41444	40311	39215	38471	37784	35813	32851	27697	27372	26830	27892	28377	28377	28377	29266	28835	28134	28136	27942	28032	28342	28437	29405	30663	32102	33408	34745	35688	49355	61352	67959	73051	74875	74516	72741	71340	69774	68909	69742	72854	80649	90185	100626	103074	98859	89937	84693	82831	85456	91095	99415	104637	108939	114921	121053	127731	131158	133023	132203	130765	126249	120236	114528	112927	115045	123160	133155	140326	143628	144564	145042	149638	158426	170150	185292	195212	202622	209792	214751	219192	228167	237638	253124	267072	279551	288704	287011	272531	255988	241067	235244	232862	237330	247577	255543	265508	273585	278984	280748	278498	282171	292295	305774	319339	329145	327174	322032	321375	327277	334619	347982	357171	371579	383869	399642	420905	442913	464235	493770	519137	538460	551357	562610	583514	604472	635694	669772	702626	738082	772406	806926	847513	873707	898127	916496	928755	944939	951476	958338	968223	987779	1017132	1076915	1134132	1200339	1251959	1286928	1316673	1358562	1395783	1455580	1510791	1588360	1654331	1703126	1747236	1777267	1804306	1826973	1844739	1883875	1916995	1932266	1962017	1976888	2007863	2053823	2112778	2177924	2219116	2219015	2198307	2138331	2064747	1996701	1919360	1846642	1737739	1601656	1411285	1191421	964758	758426	585430	438543	322948	241727	184829	157590	132866	111840	89763	67458	55151	44917	25115	25495	25115	25889	25115	25446	19520	25133	16600	22168	17948	17948	16979	17948	16979	17948	17948	16979	33340	112424822
P16260	SLC25A16	GDC_HUMAN	3854	4359	4030	3936	3747	3592	3247	3046	2893	2803	2792	2755	2755	2797	2797	2755	2755	2755	2797	2490	2456	2454	2456	2439	2439	2377	2377	2439	2781	2781	2781	2604	2874	2874	2874	2835	2698	2698	2835	2835	2903	2903	2996	3132	3234	3257	3257	3479	3576	3479	3576	3733	3733	3940	3940	4287	4287	4290	4290	4287	4064	4064	4064	3917	3890	3890	3890	4320	3879	3782	3782	3854	3782	3718	3718	3718	3718	3614	3614	3614	3809	3750	3809	4008	4061	4339	4339	4339	4339	3936	3699	3678	3594	3594	3594	3594	3828	3914	3914	4006	4006	4140	4117	4117	4117	4117	4117	3399	3365	3241	3055	2989	3055	3055	3055	2989	3283	3343	3343	3343	3343	3694	4291	4504	4959	5092	5143	5143	5143	5143	4547	4334	4334	4168	4168	4154	4006	4006	4006	3836	3791	3454	3106	3002	3002	3002	3002	3089	3097	3158	3905	3909	3909	3909	3909	3618	3530	3530	3495	3530	3530	3569	3593	3948	3948	4045	4045	4297	4297	4297	4241	4297	4297	4297	4241	4382	4545	4554	4790	4790	4960	5651	5817	5933	5980	5980	6386	6469	6529	6597	6655	6701	6628	6628	7731	8625	10168	12867	15287	8666	18726	20088	21008	21296	20180	19357	18601	18327	19289	20718	22349	23614	24257	24931	25462	26302	27341	29037	31170	33465	36730	39458	40876	41608	41837	41926	41878	42366	44985	49474	54385	58006	60862	62628	65692	70087	75042	79860	82645	83203	84320	86150	89995	94734	98853	103027	108048	110909	114468	117819	121744	124713	126497	127128	128598	126508	123648	120128	116171	112086	108540	106180	104587	101826	98214	95652	93813	92006	90329	88179	85305	81979	79375	78037	77602	76748	75969	74899	72516	71528	71021	72323	74404	75808	75963	75226	72170	69734	68040	69037	70941	73818	75360	74863	71377	65870	58313	53365	47088	43896	42369	42440	44130	47536	49831	51144	50754	48506	43888	37218	28391	22557	16809	11852	10317	10383	10561	10800	10962	10857	10982	11113	10197	10197	10197	10470	10320	10470	10320	10470	10420	10420	10320	10225	10225	10132	10040	9742	9742	9914	10092	10003	10092	10593	10717	10717	10717	10003	10310	10310	9959	9959	9376	9376	9796	9121	9121	9136	9121	9121	8705	8497	8442	7697	7697	7287	6950	6921	6950	6766	7287	6766	6766	5267	6824	4974	5908	5243	5243	4666	5243	4666	5243	5243	4540	8354	8904462
Q9H936	SLC25A22	GHC1_HUMAN	635421	620517	593051	584159	544477	505901	465721	436351	399974	363398	331763	310921	299443	291047	287237	283264	280716	279367	279517	278360	276299	270746	265688	259334	252848	248599	244025	240956	236529	226925	213958	198435	184201	174014	165685	157102	147245	136352	126208	115601	108413	102362	97438	93266	89843	87836	86383	85473	84942	85943	87883	90767	92968	95483	96379	96582	95468	94196	93528	93919	94213	95132	93627	91501	88936	86713	85463	84276	82795	79486	74011	67229	60261	54245	49875	47448	47551	49466	52477	55279	57556	59432	61169	62503	63318	62803	61871	59811	58396	57341	57043	56665	57242	57183	58029	59354	60728	62106	62362	60420	58812	55331	53258	50869	46939	41424	37382	33666	31094	29833	29875	30004	31415	32589	33541	34027	33729	32679	32563	31645	32494	34689	37507	40716	43063	43044	42029	39726	37750	37589	37532	38707	39082	38790	39500	40557	42016	44260	45365	43958	41799	38841	37345	36849	36976	37383	38970	39783	41818	43460	45036	46320	47593	47985	48055	46975	47194	47535	48502	49887	51362	53183	54033	53489	52402	50872	49237	48057	47265	47688	48260	49255	51872	54868	58383	61251	62393	62724	65889	71737	81926	90741	97046	100547	101502	100323	98080	98565	101263	106599	113940	120513	124295	127105	127974	128142	129600	137546	147887	158677	160853	156278	144907	133372	128203	133401	139773	143974	147984	152561	157474	164576	173876	182614	193234	197776	201395	205368	206540	212623	223362	234568	251810	264853	278227	292041	304113	311189	320567	328476	341262	352906	365122	374113	383636	391820	403105	415009	426793	438504	442528	449896	461970	484656	515452	556196	604468	637487	660750	679814	708403	728909	753697	768923	810721	825767	849567	868033	880965	880319	896749	909301	962058	1016934	1079858	1144867	1195385	1236251	1274528	1311240	1363042	1395941	1417055	1425075	1444883	1480453	1525137	1565046	1601979	1589423	1574541	1560147	1615017	1712345	1876849	2041951	2240770	2402530	2576738	2672321	2715786	2696519	2661865	2629582	2644664	2705477	2813040	2958710	3100392	3287562	3474676	3651534	3840758	4043177	4291110	4512346	4679655	4825485	4964101	5068304	5196619	5287296	5406408	5504077	5636091	5811524	6009862	6187070	6365683	6496503	6623729	6733425	6801682	6879883	6980474	6998182	6964235	6917390	6721150	6493256	6255335	5992041	5781940	5540035	5254872	5047715	4832280	4628025	4444487	4225324	3999856	3752000	3510671	3303796	3108161	2935830	2793489	2671758	2555531	2442939	2353204	2257654	2180520	2079629	1957463	1833675	1707833	1606483	1547092	1489115	1427634	1333197	1204961	1066986	936155	807721	697800	599588	527251	468913	420833	363848	294210	222531	174693	145548	117568	93702	72272	55788	45099	39748	33902	32003	30474	29635	403144877
Q9H3K2	GHITM	GHITM_HUMAN	242569	234385	230102	227642	217953	206568	195671	186131	176568	167724	161461	156853	155708	154140	152668	151899	149252	146984	146039	144453	145712	145814	145916	145191	144272	145139	148204	152454	156200	152734	147023	137362	127296	120791	117565	117665	119672	120614	122501	124742	126817	128622	130542	133171	136123	140050	144582	149736	155599	162125	168833	175504	179428	183168	184075	185240	183010	179807	175569	171935	169021	166777	163792	157442	145886	132180	120406	112009	107648	105567	106999	109319	112287	116689	122861	130699	141391	151372	161213	169498	178739	187915	203107	219137	234630	247841	253367	250750	245906	239588	235358	233250	229720	222646	215391	207022	199420	193465	184952	173624	159522	142757	131704	118358	106215	96100	87702	81996	76678	73948	73161	72850	71516	70304	68854	67561	67448	69700	73855	78549	82067	85063	88091	90573	92728	95089	97162	99683	102041	106357	108151	108226	107683	106316	106001	106682	106685	107973	107625	106071	105253	105559	105997	106399	106178	105635	104158	102859	99314	97080	96610	98887	104882	113241	120528	125877	129254	130326	132605	135513	138972	142896	147649	150505	155680	159145	164341	170366	175213	177050	177080	176023	174668	174323	176729	180541	184892	187846	192026	198802	210570	228572	251711	271823	284950	288682	288347	285447	285332	288242	296254	306157	323563	349195	379976	400711	410066	409864	408560	409499	412820	418310	419698	415184	411971	415302	424194	431088	436586	437367	434107	432965	432977	432713	436185	440017	445079	452000	453377	455307	456885	453845	452423	448918	448191	456491	470631	492192	511299	529359	540555	541988	538899	534977	534298	535930	534222	538340	537627	527952	512777	500287	497226	501767	509185	524277	540339	547117	554838	563524	582763	604379	623342	640737	664555	661468	651943	632216	599108	564043	537577	516243	522846	542403	571532	617484	646351	659132	659270	637204	606882	582221	561032	559193	566216	579363	598093	608641	610817	604558	601512	598221	606464	617739	647122	682061	734394	789900	847741	894879	942242	979458	1028436	1069545	1114086	1155810	1193821	1240564	1299082	1354647	1411738	1461198	1512849	1557523	1581126	1574083	1557798	1536197	1525192	1529620	1549430	1570611	1581899	1556005	1530671	1483344	1422674	1360920	1308749	1263469	1232757	1207505	1183684	1143183	1083035	990330	886573	786903	698588	626088	572299	524842	488209	452912	411637	376076	342145	315155	291188	274347	257326	242496	224704	209344	192054	176708	161132	147420	134103	119148	101743	85319	70364	58805	51333	44557	37613	31575	26555	24684	21393	20443	18588	17273	17273	15486	14848	14735	14848	14848	15486	14848	13738	10708	13738	10117	12025	9927	9927	9749	9927	9749	9749	9749	9525	18589	139301688
P15104	GLUL	GLNA_HUMAN	10795	11017	11802	9845	10438	9833	8982	8439	7754	7578	7653	7723	7765	7774	7798	7667	7476	7437	7437	7094	6982	6889	7235	7518	7886	8033	6396	6709	7715	7225	7225	6541	7225	7225	7225	7225	6825	6825	7178	7178	7435	7435	7452	7597	7616	7634	7634	8358	8652	8405	8973	9204	9644	10086	10055	10180	10180	11262	10888	10293	9830	9813	9878	9878	9774	9342	9311	9311	9110	8735	8834	8708	8620	8572	8572	8620	8627	8627	8652	8652	8669	8669	8669	9130	9776	10652	10652	10652	10652	10168	9661	9331	9260	9387	9488	9779	10208	10356	10334	10254	10009	10009	10009	10009	9879	9879	10009	7865	7836	7734	7647	7632	7647	7647	7647	7632	8239	8273	8725	8850	8850	9047	10163	11028	11083	11804	12533	12533	12533	12533	11202	12842	16817	19744	23444	28483	33361	37565	41699	46375	51328	56482	61783	64754	66125	65027	60722	57390	53357	49883	48683	48180	49095	50849	51635	52535	53649	55369	58805	63537	67934	73695	80495	86467	95566	103269	111791	120167	126096	127283	121767	110603	98075	83483	71139	62038	55595	51357	46627	42825	38844	36572	34163	32213	29519	24724	15031	14775	14870	15114	15275	15394	15707	16041	16840	17836	18927	19681	20308	20603	20811	20922	20922	20650	20688	20308	20187	20128	20012	19986	20270	20662	21186	21464	21622	21564	21755	21771	21838	21771	21452	21176	21041	21169	22065	22816	23399	24422	24422	24505	24422	23363	22942	21558	21558	23363	21558	22102	22102	22102	22102	22102	22102	22147	22538	22538	23529	23757	24178	24178	26579	27630	27753	27894	27662	27225	26801	25808	24919	23867	23665	22670	22670	22670	22814	23452	22814	23452	23452	22920	22920	22920	22490	22490	22490	22920	23418	23606	23662	24157	25914	25914	27314	27489	27489	27314	27314	23766	23766	23766	23766	27595	30186	30186	30924	32272	32513	32272	32272	32272	33861	32272	31907	31907	32229	32229	30897	30897	31207	31207	31207	30897	30731	30137	29906	29906	28972	28692	27800	28972	28972	28972	27800	27800	27800	27777	26341	26341	25816	26341	25816	25487	24964	25487	24920	25381	25431	24940	25810	26140	26230	26469	26469	27098	27616	27616	27616	26469	25846	25279	21540	21516	21301	21119	19894	18750	18636	18750	18636	18012	17902	17847	16464	16051	16051	15555	14448	13275	14448	13275	15555	13275	13275	11013	13381	9684	11725	9727	10575	10418	10394	10671	11069	9727	8536	15649	9056816
Q16775	HAGH	GLO2_HUMAN	2561	2216	2295	2216	2188	2188	1568	1568	1477	1461	1444	1444	1386	1386	1386	1351	1351	1286	1286	1286	1333	1286	1333	1369	1421	1377	1377	1421	1643	1643	1643	1518	1655	1655	1655	1594	1518	1525	1594	1594	1626	1626	1640	1688	1717	1764	1840	1988	2062	1988	2235	2235	2235	2248	2248	2457	2457	2504	2504	2457	2354	2354	2354	2354	2234	2234	2234	2409	2060	2060	2068	2070	2068	2068	2068	2068	2055	1991	1991	1910	2032	1910	2032	2032	2071	2199	2199	2199	2211	2199	2131	2131	2131	2140	2145	2145	2421	2456	2456	2529	2529	2529	2529	2529	2529	2529	2587	1807	1807	1761	1807	1807	1814	1814	1817	1817	1822	1826	1826	1826	1826	2006	2131	2268	2391	2436	2444	2444	2444	2444	2308	2286	2286	2286	2286	2241	2241	2241	2241	2227	2165	2055	1823	1812	1811	1811	1811	1812	1874	1963	2248	2341	2341	2341	2341	2177	2029	1953	2051	2062	2137	2209	2262	2196	2196	2320	2320	2381	2381	2381	2251	2420	2420	2368	2251	2243	2368	2432	2379	2379	2454	2676	3112	3120	3179	3187	3206	3206	3373	3477	3477	3477	3542	3542	3888	4090	4631	4631	4654	4841	4654	4638	4834	4638	4536	4322	3935	3757	4758	5133	6920	9354	12289	15040	16907	18180	19711	20608	21174	20780	18908	18433	19135	23338	30547	33564	35816	36348	36011	35054	35041	34257	34449	33281	31152	29023	30479	34148	38461	42010	43242	44967	46079	47532	48383	49899	49915	50325	50955	52911	55652	58731	60687	61918	61480	57712	53621	51878	51082	50994	52070	52209	53677	54758	56462	59555	62786	62262	60944	55025	48163	43575	41343	41708	45381	50258	55583	57547	55582	52579	50581	48444	49012	49509	51469	52462	54649	55969	57460	57868	57876	57284	57290	57251	57367	57684	58322	59501	60712	61889	62459	62740	62473	61809	61009	60039	59180	57848	56549	55507	54135	52380	50338	48609	48130	48092	48184	47945	48579	50292	53258	57676	63076	68716	73490	73970	72557	69901	67760	67327	68276	69637	69901	69001	66428	64994	64702	66643	68612	70858	71797	72573	73421	74306	74459	75568	76511	77062	76942	73526	70308	66992	64725	64758	64511	63867	61599	58693	56876	56055	55601	55020	52446	49615	46294	43292	40900	38866	37427	36542	35728	34974	33773	31978	29876	27978	26308	25215	24318	23315	22438	20719	19122	17432	15720	4943	9162578
Q9HC38	GLOD4	GLOD4_HUMAN	12397	12397	12397	12053	11929	11929	8351	8351	8196	8196	8351	8342	8409	8591	8591	8591	8328	8195	8409	7526	7408	7099	7941	8038	8278	8211	8193	8000	7715	7715	7715	6803	7393	7393	7393	7356	7000	7000	7356	7356	7384	7384	7681	7863	8045	8281	8281	8560	9234	8672	9234	9652	10687	10779	10687	10779	10779	10890	11021	10890	10573	10563	10563	10563	10291	9915	9885	9885	9542	9454	9454	9193	9024	8968	8968	9024	9151	9193	9401	9401	9502	9502	9827	10534	10717	12228	12228	12228	12228	10429	9998	9492	9248	9248	9248	9248	9274	10092	10092	10092	9628	9620	9620	9620	9185	9185	9185	8809	8786	8345	8192	7907	8192	8192	8192	8192	8929	9075	9185	9757	9757	10000	11981	12659	13177	14259	14885	14885	14885	14885	12973	12070	12070	12031	12031	11665	11185	11185	11185	11087	11087	9409	8768	8620	8620	8245	8174	8174	8174	8790	9097	9861	9861	10363	9861	9861	9536	9483	9483	9536	9536	9643	9916	10500	10932	11646	11646	11693	11693	11693	11622	11693	11693	11693	11622	11951	11958	12262	12262	12658	13254	14670	15140	16975	16975	16975	16984	16975	16984	17053	16866	17053	17465	17465	20665	20708	21460	21460	21716	22289	22341	22341	22128	21974	22638	22527	22394	22138	21676	20418	20418	20418	20969	21281	21936	21936	23085	23085	22753	22391	21858	21629	21597	21629	22481	23328	24367	24980	24860	24869	24744	24632	24516	24299	22488	23678	23385	23219	23006	22859	22806	22525	22201	22540	23051	23508	23991	24839	25549	26268	26645	27024	26944	26746	26242	26343	26291	25590	24999	24188	23714	23443	23121	23121	23321	24649	24649	24965	24965	24965	24965	25129	25129	25129	25129	25395	25733	27142	28380	30162	32247	33224	33096	33399	32225	31185	30125	26323	26323	26323	26323	27382	34715	34715	34836	36121	36121	34836	34715	36121	36357	36357	34546	33785	35091	34163	33630	33266	33336	33274	33389	33373	32729	32469	35976	39387	42574	46661	64992	53734	81617	146803	275862	433410	651494	851729	1005502	1094170	1043584	908928	735469	552645	413351	320418	264302	232156	208631	191439	178067	170829	167711	169057	168425	165175	156273	145633	133330	119852	105860	93674	82777	74506	68203	63514	57723	53582	48329	42979	42425	42126	43112	44069	43692	38044	28559	19482	15337	14615	14005	13441	13508	13456	13620	11609	13541	10118	12201	11743	11617	11168	11803	12078	12656	10910	9770	20314	17669478
P32189	GK	GLPK_HUMAN	1481823	1296851	1193631	1161556	921432	830392	802141	758884	697752	640007	580409	533575	506982	489320	481564	485893	498450	528684	556775	598849	647120	696466	769389	847938	942163	1036970	1118647	1178973	1214005	1221640	1236147	1239728	1249788	1254477	1264129	1274350	1282443	1291015	1322842	1361505	1398403	1436616	1474780	1515792	1563514	1611254	1679589	1756069	1825207	1934447	2058299	2197194	2316845	2402549	2433399	2447551	2432627	2465188	2491534	2509793	2473568	2416949	2323834	2226156	2122504	2021047	1936032	1861235	1818548	1798566	1830369	1874584	1942416	2026585	2174047	2379911	2641713	2912351	3196710	3478977	3834095	4326217	5024706	5837230	6757826	7824530	8929559	10034418	10841014	11486412	12058421	12742084	13534649	14615171	15717937	16700919	17186602	16975835	15913301	13958347	11810043	9765834	8166075	6964533	6171440	5768485	5715474	5754366	5788715	5754242	5562437	5296457	4970981	4608689	4237475	3893512	3620820	3437302	3288077	3136466	2924711	2691179	2443033	2253693	2145138	2156788	2246059	2439234	2693631	2940211	3126295	3219951	3220637	3179957	3061581	2908180	2714581	2482825	2254216	2019067	1815827	1653429	1525693	1433737	1347684	1276636	1241724	1240134	1266431	1309380	1369824	1412275	1423551	1399688	1343047	1266901	1158758	1034721	920183	820496	712674	607590	520840	456469	418238	397408	388177	377886	351653	322684	306937	288772	286038	287714	298548	298034	272680	234599	245175	288823	356173	419222	463024	478672	479448	473753	455767	445227	432753	409716	362524	291224	218012	223044	232418	244243	255526	264905	271109	278475	282776	283585	279980	273874	267708	263335	258566	255191	252482	248334	247457	247655	248720	255464	258602	260405	263842	265085	266683	267440	265719	265226	263065	264937	274942	287290	301410	309325	307814	307506	301144	300905	299635	297361	291061	287805	281350	283044	284098	283703	282239	279437	278012	285320	292606	298623	308083	317387	326248	336895	346700	351784	349503	345737	338784	339494	338667	331180	320851	308741	298178	291542	289761	291846	296077	299538	300076	300418	300418	302162	303791	306567	302227	302227	296895	298421	301750	309239	330875	352380	381458	595683	801974	946098	1075675	1153125	1181938	1186015	1128059	1118749	1121469	1177959	1316200	1482494	1608895	1719540	1736274	1749423	1748023	1715607	1678541	1639212	1599567	1572384	1558697	1514739	1458311	1366389	1239229	1023150	721200	852378	1399800	1788969	1949936	1988590	1922271	1794381	1520029	1511015	1646971	1796679	1827190	1800413	1705533	1648930	1586710	1602641	1614256	1607244	1573871	1550591	1543520	1545479	1519387	1460055	1368462	1286701	1226618	1214359	1254523	1279098	1289985	1285186	1223288	1092075	843737	652143	565049	492807	399390	282337	267075	257040	248884	241131	235383	236485	237763	240879	239030	228639	212762	183940	176884	166918	161811	157730	162963	163734	170392	168148	165351	153824	145344	113720	129910	125458	124098	119758	126007	128705	141733	152859	163653	167088	681108389
Q86SX6	GLRX5	GLRX5_HUMAN	66936	65465	63785	62332	53590	34400	30649	27832	25962	25638	26351	27075	27425	27969	27905	27766	27259	26461	26110	25592	25261	24865	25481	25593	25742	25761	25269	24818	25041	24825	25708	25610	24722	23392	23001	22632	22656	22819	21973	22942	23650	23650	25037	25912	26776	26862	26862	27372	29258	29258	30157	31190	33720	35878	34529	35878	35878	37231	37231	36606	34592	34973	34973	34973	34592	33984	33546	33546	32696	31248	31204	31204	30331	30182	30182	30182	30182	30331	32758	32758	32789	32789	33442	38032	39036	42554	42554	42554	42554	37441	34622	30905	30445	30445	30445	30445	31222	32812	32812	32908	32637	32417	32149	32009	31438	31438	31431	30638	29261	27905	27448	26054	27448	27448	27448	27448	29418	31327	32063	34844	34844	35420	44385	46154	53062	56553	57490	57490	57490	57490	50221	43407	42991	42956	41053	39707	37667	37667	36975	36764	36676	32001	30708	29279	29279	29014	29014	29014	29513	29735	30276	34587	34587	35151	34687	34687	34587	33585	33585	34195	34195	34195	35276	36582	38344	40631	40631	40631	40304	40726	40304	40726	40726	40726	41583	41989	43919	43981	43981	47159	50147	52355	59918	63900	63900	63900	64662	63900	59837	59837	58241	58241	64433	64433	68420	69103	72572	72572	75205	79505	79505	79505	71788	68928	71788	68928	68928	68928	70265	70265	70438	70438	71743	73123	73123	73123	78513	76315	76516	76634	73189	73189	80382	80382	82516	82516	83198	84455	86628	95066	86628	86628	84455	84455	82443	82443	81280	81280	81280	81280	82022	82641	82641	83442	83442	85138	87179	89698	92719	96508	99210	99855	98231	97432	97055	96155	96155	96155	95304	89181	89181	87854	86952	87854	89181	90903	90903	92344	92003	93289	93289	94566	94746	94720	94482	100980	94916	94916	95883	102449	114782	114782	106629	114782	114782	106629	101792	99987	99987	100132	101950	109729	118261	158449	205056	236516	264586	308045	334924	358561	372422	370744	361800	364172	368897	390268	420785	451158	489338	518722	529921	533482	530790	532226	555126	574925	598513	618468	638407	650852	672549	694364	734874	779795	857216	926030	989974	1037505	1063561	1093217	1134309	1166633	1210637	1224230	1232875	1253276	1287074	1346035	1410405	1457199	1491690	1505610	1518272	1566957	1645343	1751763	1886869	2038921	2156474	2279187	2344799	2381864	2421501	2395161	2376797	2366152	2350345	2349826	2386137	2413226	2455143	2425543	2359111	2241399	2116338	1972741	1870341	1808117	1784975	1765739	1756659	1729085	1720744	1715512	1732097	1714081	1684840	1601609	1549931	1548973	1608505	1718054	1873332	1996660	2119129	2176787	139614231
O94925	GLS	GLSK_HUMAN	32348	32474	31592	31748	28853	27410	26522	26258	26015	25527	24247	22800	20034	18350	17354	16932	15869	15001	12985	9412	6580	6479	6645	6683	6826	6831	8319	9234	10061	10331	10261	9522	8445	7539	6413	6395	6501	6598	6617	6570	6582	6634	6875	7146	7404	7622	7700	7822	7929	7967	8209	8373	8616	9204	9702	10262	10502	10358	10001	9562	9180	9116	9060	9008	8874	8732	8558	8494	8404	8356	8268	8113	7922	7687	7607	7618	7692	7825	7972	8073	8249	8338	8716	9282	9979	11554	12755	14067	14580	15007	14992	14872	14879	15116	15424	16596	17881	19388	20950	19890	16501	15314	14440	15286	15362	15138	14674	15178	15482	16039	15273	14332	13058	12003	10775	13892	17473	21480	22939	23409	22743	21393	17771	18169	17680	18353	21692	24277	26453	26812	25335	23350	21802	20537	19963	19499	20167	21406	23224	24365	24639	24310	23524	22368	21492	20926	20339	20283	20551	21520	23431	25568	27575	30208	31604	33243	34659	35578	36073	35796	34254	33342	32424	32310	32641	33310	34166	36502	39056	41381	43138	43502	43449	43118	42719	42620	42879	43709	44934	46754	49781	52994	57570	61515	67031	74331	83679	93698	107676	120543	133592	144527	150412	155962	167528	183197	205974	229020	243604	253334	255930	254430	253765	251699	251357	255388	260770	267408	276583	280807	284623	285958	289322	295740	311440	332706	359812	384129	404017	421557	438790	455424	475835	493209	512797	530763	556826	587746	624140	663356	700323	727329	760725	799446	850699	906260	958941	997431	1029175	1054255	1082544	1111956	1146315	1169774	1189953	1208996	1229180	1223992	1215381	1196277	1178582	1165370	1146431	1121134	1114525	1071204	1025049	982548	918381	857884	809011	766203	757760	754313	762309	796480	816604	825407	826801	807173	785868	773312	769823	789822	817971	841458	865067	882554	892711	914709	946318	991449	1041292	1091676	1149062	1220828	1309076	1418034	1531445	1643100	1739003	1837259	1943538	2059970	2204941	2346189	2501612	2691584	2892696	3123599	3365771	3630126	3924011	4229980	4509148	4777255	4918414	4976634	4952269	4935063	4905236	4855529	4765757	4666943	4549509	4473518	4434189	4427303	4372012	4213113	3992243	3727824	3471251	3234065	3012468	2758831	2493488	2174492	1877893	1587827	1333748	1088634	886848	718108	581830	477673	396579	328869	272565	229422	190422	152348	122462	94870	77770	67244	60397	53899	49000	44951	41828	37301	34519	30906	24863	19505	19312	19100	19297	19306	18796	18718	17481	15875	14582	13630	13407	13347	13448	12708	13503	13206	12773	12084	11440	8883	10269	9968	9709	9456	9750	9972	10319	10799	11150	15781	226372233
Q7Z3D6	DGLUCY	GLUCM_HUMAN	7084	7030	7084	7030	6728	6728	4953	4953	4818	4683	4683	4683	4683	4711	4711	4711	4711	4645	4645	4184	4167	4073	4073	4073	4106	4106	4106	4124	4791	4207	4207	4124	4086	4006	4006	4006	3858	3858	4006	4189	4305	4305	4305	4495	4524	4647	4676	4942	5184	4942	5184	5333	5755	5960	5960	5963	5963	6209	6313	6209	5673	5680	5680	5680	5669	5669	5680	5742	5742	5434	5253	5212	5206	5192	5192	5192	5192	5282	5341	5397	5400	5400	5422	5992	6186	7089	7089	7089	7089	6201	6020	5881	5769	5769	5769	5769	6255	6381	6381	6510	6510	6381	6381	6381	6266	6266	6266	5303	5175	5149	5149	4940	5175	5175	5176	5176	5456	5782	5879	5891	5891	6315	7219	7672	8564	8764	8764	8764	8764	8408	8074	7583	7583	7353	7324	7032	6712	6712	6712	6564	6143	5571	5371	5035	5035	5035	4998	5035	5385	5470	5660	5964	5964	5997	5964	5964	5643	5595	5477	5477	5477	5477	5787	5947	6091	6559	6559	6614	6614	6614	6436	6614	6614	6614	6719	7059	7092	7178	7337	7751	8042	8693	9280	10293	10293	10293	10720	10293	10179	10179	10009	10179	10487	10487	12117	12740	12903	12903	12951	13343	13343	13343	12809	12809	12995	12809	12710	12560	12433	12300	12264	12361	12587	13274	14481	15883	16472	16916	17582	18354	19607	20541	21514	22205	22266	22051	22199	22845	23839	24251	24478	24470	24704	24828	25146	25910	26797	27696	28698	29467	29637	29738	29938	30912	32791	35824	39104	41853	44312	47210	50319	52479	54222	55111	57830	59034	60655	61992	62263	61027	59861	58748	61491	64356	67951	73407	77985	81442	83490	83008	81384	78566	74461	74068	74783	75157	75930	75638	74393	73554	72556	74604	77562	80214	83624	88256	92585	97050	100494	103089	106158	110133	113779	119357	124690	130285	135751	141048	146421	152863	160091	167164	174976	183147	189758	195918	200247	204195	208699	210199	210572	209536	205489	199906	192926	184855	176902	170628	164285	161053	157183	152894	145117	136007	124431	111166	97114	86482	77458	70049	65349	58775	51770	43585	35229	28313	24644	21584	18869	16724	16543	16429	16482	16870	17111	17275	17167	16615	15287	15207	14420	13957	13931	13153	11808	11664	11650	11664	11664	11650	11650	11628	11372	9701	9701	8740	8707	8551	8707	8707	8740	8707	8707	6298	8835	5890	7238	6246	6246	5890	6246	5890	6246	6246	5719	11916	12364944
P34897	SHMT2	GLYM_HUMAN	585379	577511	570198	570060	541332	533464	544101	567791	613210	696550	821687	983000	1150048	1288880	1365033	1366108	1305294	1250611	1226258	1242874	1296054	1370941	1440207	1531045	1605110	1683049	1770560	1859037	1968126	2103345	2248903	2430553	2573991	2654942	2695133	2698954	2705401	2733433	2787718	2880363	2996272	3124453	3253998	3385833	3513559	3641702	3766895	3897074	4056491	4277691	4569322	4907928	5250380	5525210	5624360	5629212	5591607	5507900	5396907	5247229	5055138	4876158	4634490	4386229	4112513	3830674	3579157	3364164	3175848	3021338	2876416	2782617	2738044	2766279	2854416	2993402	3157129	3330845	3479356	3622441	3731576	3854574	3977415	4093416	4161238	4218043	4245617	4278302	4301738	4344483	4377112	4404144	4393802	4375212	4344213	4320649	4296374	4264556	4198619	4069281	3927561	3802391	3705086	3612190	3512880	3390915	3274256	3158493	3078153	3028000	2981426	2949832	2918865	2892243	2880476	2900147	2957681	3042249	3113914	3153403	3168763	3157133	3148590	3156982	3204193	3266605	3346673	3408784	3462134	3498752	3539330	3580649	3623253	3642010	3653492	3636387	3653755	3691109	3760081	3846549	3886161	3880852	3842745	3766922	3715335	3671992	3665038	3702070	3722825	3749742	3755710	3714857	3665462	3613561	3576084	3571756	3568471	3561709	3586356	3620345	3668057	3715133	3733511	3718803	3691608	3628093	3531614	3439551	3319601	3197913	3122294	3076451	3088658	3136427	3169112	3226621	3271382	3297535	3377290	3501917	3702537	4019570	4424155	4900077	5396303	5840562	6132715	6299690	6371203	6405603	6542781	6711062	6967088	7342566	7886031	8536406	9247166	9860999	10353726	10693134	10873692	11089089	11287537	11519917	11537381	11417076	11013383	10340351	9613660	8911149	8277597	7796232	7371368	7032295	6778705	6552126	6400256	6249026	6115318	6082343	6159907	6377493	6768229	7347326	8268297	9649727	11621783	14243364	17424597	21139621	25190905	29346616	32959373	35313872	35850507	34286328	30494184	25539795	20305355	15750644	12045972	9252464	7262998	5909803	4918663	4291300	3940018	3687194	3543478	3450990	3293588	3127836	2829662	2499603	2141731	1773892	1425658	1173729	989371	884786	831192	807916	809509	818682	833253	852272	862166	858409	833828	797051	763724	744205	735389	744126	751476	757060	758244	759263	763921	775758	782170	794319	817517	844947	896941	966406	1057278	1160255	1244240	1298133	1311353	1284355	1228196	1142215	1046824	946685	838642	728799	619360	517064	428511	352431	290346	246852	213046	188881	175281	166654	158032	147788	142742	141361	138812	136647	140723	144724	152259	159268	165158	168089	169635	171952	177220	182614	190438	191440	188899	183740	178811	175381	173210	169522	166467	162803	152880	141977	131531	118265	108365	95643	82714	71148	61568	54960	50397	48931	46667	42788	33563	27835	21601	20863	20243	19623	19120	18600	18127	18132	18108	18174	18000	17252	16268	15032	14165	13767	13640	12955	13920	12780	14194	13801	13405	12423	11573	10944	10420	9966	9832	8676	9009	8676	9009	9009	8411	15967	1410242575
Q9HCL2	GPAM	GPAT1_HUMAN	7452	7452	7452	7433	7194	7194	5144	5144	5100	5100	5144	5269	5269	5320	5320	5320	5269	5217	5217	4761	4432	4239	4432	4140	4140	4125	4051	4140	4632	4632	4632	4051	4538	4538	4538	4538	4538	4538	4620	4635	4744	4744	4940	5013	5066	5368	5368	5506	5903	5672	6030	6083	6681	6945	7197	7587	7771	7626	7190	7011	6945	6945	6945	6945	6687	6684	6684	6684	6331	6158	6158	6209	6068	5989	5989	5989	5989	5922	5966	5928	5890	5811	5936	6187	6193	6933	7168	7135	6896	6209	6051	5761	5560	5578	5724	5973	6149	6354	7235	8069	8805	11555	12927	13172	12938	12148	11173	10100	8103	7329	6509	5900	4847	4847	4847	4847	5370	5420	5435	5693	5693	6127	7372	8037	8474	8564	9013	9013	9013	9013	7788	7404	8294	8393	8482	8391	8378	9234	10505	11498	12882	14004	14845	15706	15563	15000	14814	14219	13880	13562	13304	13515	13988	14412	15252	16053	17080	17928	19017	19274	19730	20443	21284	22236	23183	23751	24698	25315	25520	25578	24644	23641	22765	22510	23227	24704	25925	27178	28016	28911	30558	33286	35462	37420	39297	41653	44320	47296	51119	54578	57180	59546	61096	64661	70451	78139	85082	91722	96119	100211	104266	108298	111122	113492	115242	118166	121756	125685	128987	131324	131497	131093	130375	130270	131647	134936	139911	146275	150613	153920	153793	152534	150833	148790	147996	149524	152976	159317	164588	167950	169347	167092	165239	165143	165959	168357	171011	173013	173520	172755	171580	170683	170788	171580	173066	175769	177914	179220	181607	183338	185418	188287	190184	191396	195723	197047	198251	198161	192273	186503	180861	175593	177381	179881	185271	197519	205272	210823	210580	202585	191934	181852	174691	176068	181018	185779	190238	191201	187815	183871	180713	177464	177555	176013	173908	172043	167988	163901	158644	155467	153874	154459	156405	158869	157327	152292	141712	129898	114008	95316	79413	66025	55917	48656	40041	34205	31121	27140	25342	20569	20569	20064	19958	19654	19113	19113	19113	18499	18499	19113	19113	19243	18407	18407	18407	18378	18344	18344	17441	18344	17678	17546	17546	17566	17546	17546	17546	17171	17171	17566	17730	17913	18223	18644	18883	18883	18797	18452	17771	16994	16148	15653	15111	14637	14139	13735	13548	13041	12992	12992	12252	12069	11796	10667	10667	9368	9153	9100	9100	8492	9100	8492	8907	6609	8877	6266	7654	6335	6335	5858	6335	5858	6335	6335	5581	11193	20768719
P43304	GPD2	GPDM_HUMAN	221417	227205	226793	224998	226071	219238	203212	185889	168687	154294	141630	132822	126821	123601	123309	123471	123580	123474	123168	123170	122281	121199	122660	124466	126565	127870	126771	124510	120897	115054	109673	103516	96768	91385	88764	87601	88337	87841	86794	84496	82031	78888	75546	73049	70974	68276	66024	64111	62615	62892	63568	64688	65810	67245	67662	68563	67245	64180	61707	58629	55139	52584	49971	48663	47196	44581	41199	35050	31036	29159	29243	29457	30132	31065	31843	33038	34510	36312	38340	40718	42995	44125	45608	47162	48272	48914	49182	49327	49779	51320	53988	56945	58878	59314	59293	59815	60844	62283	63167	62339	59857	56649	54251	54011	55010	56924	58796	59947	60429	60602	60479	59612	59064	59012	59210	59703	58744	57183	55404	53533	52986	53020	54701	57795	61080	63920	65406	64935	64529	62452	61627	60574	60052	59728	59503	59216	58976	58146	57722	58319	58492	58238	56572	53887	51381	49932	49947	52384	55121	58554	61221	62849	63215	62757	61759	61502	61729	63283	65250	67264	68439	68835	68750	68580	68457	68956	70199	71932	74264	76533	78028	78564	78942	80037	83156	88808	95277	99839	105332	109797	116129	127279	146155	169023	197212	223350	244144	259498	272453	279250	288418	296650	304391	318851	339283	365456	402284	445945	481893	514497	533982	543937	553117	566178	585708	608950	632132	647324	663818	680566	697803	717818	740399	758414	783184	811925	856563	908020	955377	998386	1038926	1087588	1154421	1236388	1343764	1472247	1637811	1847980	2087789	2368005	2688834	3020617	3389492	3757843	4095775	4387230	4572243	4648990	4641682	4484148	4158749	3713454	3195655	2636181	2109965	1654470	1285450	1006467	769914	581333	435094	343615	274398	241463	218034	201377	187610	177323	154210	130668	110105	96942	97413	101134	103698	105752	104112	101910	98883	94827	90574	86744	82058	81906	81950	82062	81686	80691	80386	82393	85445	89843	93428	94714	98917	102686	113507	123163	130453	134647	138863	147771	162925	176918	190183	198195	203197	208454	213203	216121	216716	213597	209910	206424	199902	191077	177855	163745	149939	137347	124765	111986	100904	91496	83804	75746	67003	57842	56846	49007	38269	38269	37290	37290	36836	36836	35094	36836	34428	36836	34690	34690	34690	34690	34690	34690	34690	35397	35397	35419	37426	39079	40050	40169	40169	40050	40050	36904	32452	32409	32362	31523	31329	29832	28359	26415	26415	28132	27018	27750	27234	27111	25159	22462	20277	18778	17908	17369	17894	17932	18590	18188	17911	16766	15953	12048	14435	13895	13718	13178	13693	13705	14856	12110	11955	26399	121579135
P07203	GPX1	GPX1_HUMAN	6066	6066	6066	5633	5600	5600	4526	4497	4492	4410	4469	4438	4438	4469	4469	4438	4438	4245	4245	4133	3700	3591	3591	3544	3544	3461	3254	3544	3686	3686	3686	3254	3692	3692	3692	3548	3343	3343	3343	3343	3548	3548	3790	3794	3889	3897	3897	3937	4355	4355	4414	4648	4871	5142	5396	5670	5693	5484	5484	5232	5218	5232	5232	5232	5218	5094	5071	5071	4990	4863	4798	4798	4591	4580	4580	4580	4580	4580	4855	4959	5090	5128	5390	5774	6231	6673	6904	6761	6361	5779	5139	4706	4673	4670	4804	4995	5148	5179	5102	5018	4954	4941	4921	4918	4867	4867	4825	4821	4832	4770	4649	4458	4323	4345	4598	4896	5158	5248	5243	5263	5366	5793	6408	7062	7765	8310	8533	8797	8514	8163	7713	7184	6805	6564	6514	6525	6480	6435	6233	5982	5707	8598	11168	17264	18592	19316	20095	20843	21564	22286	22633	22579	21973	21586	21943	22642	23284	24100	24884	25574	25852	25843	25143	24405	23919	23598	23952	24757	25934	27357	28824	30075	31337	31695	32278	33091	35021	37767	40881	45926	55233	67724	80470	88214	86414	78076	68535	63152	63209	64079	66259	69686	74004	77818	77747	74656	70603	68411	69363	72266	75025	77998	78274	77670	76152	74103	72627	71909	71137	71817	72235	72780	73992	76158	78589	81346	81697	81581	79371	77643	77224	78364	79290	81185	81570	81812	81371	79983	78793	78135	77493	78515	79150	78073	76227	73936	71806	69918	68527	66540	64348	64061	65265	67951	71813	75053	76876	76588	75180	73667	73646	73129	72707	72425	71472	69335	67396	63594	60236	57071	54281	53037	51992	50697	48923	46805	44052	41868	40257	39207	37908	37071	36066	35889	35052	34635	33133	31492	27243	24967	19470	19021	18528	18732	18095	17504	16984	16103	15265	15365	15843	16395	17178	17999	18348	18651	18900	18923	19094	19922	20645	21291	21605	21282	20532	19735	18937	18939	18948	18828	18937	18937	18808	17941	16967	16967	16967	16811	16507	16811	16811	17281	16384	16384	17381	17381	17108	17636	17108	17636	17108	17108	16641	16641	16641	16534	16534	17218	17218	17363	18401	18877	18966	19751	19751	18966	18877	17491	15172	14501	13815	13602	13393	11898	11748	11207	11207	11259	11207	10558	10558	10168	10157	9803	8639	8182	7566	7485	7485	7136	7485	7136	7136	5971	7248	5099	7248	5232	5232	4857	5232	4857	5232	5232	4857	11802	9951131
P36969	GPX4	GPX4_HUMAN	5764	6082	5989	5786	5199	4709	4117	3692	3384	3255	3275	3344	3449	3579	3640	3640	3593	3463	3377	3294	3240	3278	3314	3400	3549	3625	3632	3610	3619	3608	3765	3762	3672	3521	3392	3370	3414	3477	3533	3552	3585	3641	3778	3931	4099	4243	4326	4433	4513	4582	4719	4839	5030	5416	5760	6147	6323	6237	6004	5794	5578	5565	5534	5509	5407	5288	5158	5102	5045	5038	4999	4939	9043	10652	11659	11985	11830	15480	17459	19097	19663	20175	20459	20663	20602	23345	26995	30326	31268	32267	32961	33876	34571	35417	35572	36093	37205	39550	42235	44913	45226	43459	39493	37255	36951	36818	34353	31290	29369	28739	29499	29598	29259	28770	28343	27975	29406	31080	32853	33444	33654	33780	34268	34519	35849	37706	39411	40492	40429	39152	37570	36086	34841	34801	35506	36862	37547	36472	34317	32137	29580	27804	26374	25216	24126	22916	20105	14837	4291	13300	19554	21293	21884	21318	20720	20486	20392	20681	21332	21877	22399	22440	22250	22464	21702	20755	20025	20225	20396	21046	21434	22216	22691	23050	23315	23602	23635	23723	23619	23430	23904	24029	25205	27282	29380	31228	32787	34447	36948	39802	42113	44270	45834	47216	49736	52956	57579	63531	69082	73918	77060	77812	78018	77839	79031	79953	81529	82488	82761	82071	81270	80270	80869	82491	90049	100445	108639	114509	116888	117107	117213	115069	114801	114259	112541	111795	113692	118069	127342	135424	142151	145237	143311	139261	136058	130454	124042	116035	106680	99678	95416	93422	91835	88069	81540	75385	71255	69394	68634	68739	67737	66026	65966	66832	70374	70454	69077	66536	62965	59864	60234	64810	73000	74726	74544	74451	73785	73561	73647	73145	73444	72690	71249	70517	70530	70871	70642	70155	68711	67483	66751	67614	69038	70571	71698	72744	72817	73792	74182	76286	79569	84806	89477	94038	94718	95377	95125	97513	100494	106569	110716	115200	118132	121257	123275	124547	124016	123153	118020	112642	109455	107922	108747	109983	110272	109655	107091	105520	106141	108147	110325	111848	114052	115346	116423	118087	119880	120107	118472	114108	110478	105004	100062	95716	93044	91174	89723	88973	88328	87594	88060	89745	90334	91580	92727	93259	94003	94269	92906	90302	86331	80500	75407	69362	65588	62735	60758	58487	55915	54110	53238	51739	49111	44591	40100	34284	32598	29043	23914	16173	8160	7934	7645	7019	6553	5137	5836	5606	5510	5256	5416	5457	5900	6321	6753	8943	19367571
Q9UBQ7	GRHPR	GRHPR_HUMAN	14846	15477	15290	14809	13754	12801	9968	9968	9793	9638	9831	10042	10210	10358	10312	10390	10234	10152	10152	8947	9502	9471	9527	8276	8276	8137	7927	7927	8887	8887	8887	8147	8371	8371	8371	8371	8238	8238	8365	8365	8501	8700	8962	9312	9755	10046	10143	10306	10427	10517	10757	10978	11866	12403	11866	12411	12411	12166	12166	12144	11856	12144	12144	12144	11471	11467	11467	11467	11028	10667	10667	10853	10667	10382	10382	10382	10382	10853	11117	11117	11173	11574	12066	12634	13492	14569	15173	15043	14333	13236	12213	11470	11022	11013	11285	11792	12315	12654	12735	12649	12454	12330	12272	12220	11920	11733	11784	11747	13100	16702	18575	19542	20070	20264	21403	22733	24500	26354	27944	28951	30255	31720	33656	35863	38083	40605	42106	45217	48697	51389	54174	56778	60392	64564	69681	74432	78823	82309	86198	90803	95294	99228	101799	104915	109045	113541	118753	124110	127545	131558	134839	138770	144906	150305	156922	164384	169895	176005	180494	184434	188964	192401	196863	201768	205931	208488	212881	216815	222969	227934	234063	237928	240835	244519	251361	261706	278431	294185	313820	332079	349714	368467	393563	419653	453652	481722	503986	525627	554104	588525	636376	686111	731109	786284	849401	922307	1004932	1089028	1157000	1204005	1220599	1220984	1215011	1218788	1230157	1261321	1300192	1328470	1340319	1343189	1334013	1329544	1323871	1317917	1318822	1323594	1321964	1331081	1329135	1322949	1307685	1276772	1243778	1214975	1179835	1150005	1132539	1129437	1136232	1139842	1137036	1115385	1086401	1057089	1040310	1028957	1019090	1000493	979988	955636	929648	908367	890363	873711	854131	838227	826664	808796	797154	789379	785771	784720	781312	772421	782881	781251	783630	787610	776617	747936	710397	663121	635678	608692	587471	576719	562393	545934	522530	487329	452928	419963	400099	397199	398734	393678	386241	370892	354404	337293	329872	322780	323467	318515	314933	310466	307884	306909	312784	317940	326307	330527	330748	327475	318709	308288	300201	296047	295302	295742	290825	284471	274001	260433	250174	243241	236519	231988	227938	223329	220997	218901	215194	208710	201708	190868	182432	177048	176761	178681	185782	191306	200793	207992	217333	225427	234493	239645	240141	237254	233250	231218	234226	240970	249165	258495	265005	269248	272316	276599	278091	280586	283323	284661	288056	288490	285832	281156	270961	259198	247580	235713	226338	217094	208006	199880	192306	188038	188220	189397	188342	179684	163768	144058	124891	106751	90494	74658	59649	48135	40703	38012	32149	23741	15003	11904	13249	11439	11439	10917	11439	10917	11439	11439	10917	21171	119991736
P38646	HSPA9	GRP75_HUMAN	772682	710278	664092	635218	524774	432288	370906	323730	281797	239174	202972	177208	156070	142866	133901	128541	125337	121768	118021	114990	112217	112549	118122	126821	134123	137895	137100	134727	132809	132235	136193	141424	145828	148738	150739	154262	159864	169042	182049	194806	205629	212006	212893	207616	195960	182028	170203	162041	160009	168880	181187	196656	209303	216929	218959	220101	217575	222425	227821	234370	241122	247447	251244	254830	255943	254839	254801	253746	254580	257830	265395	278854	297729	321517	350558	380952	409614	432103	444041	447242	440955	432403	422923	416835	411271	412650	416770	427121	435976	444190	445861	442187	438182	433666	431486	431377	429965	428381	426225	418350	410122	394827	379009	365712	355811	353361	355067	356877	357179	355889	355177	355203	353084	355780	361355	372527	386420	398563	408267	414123	418437	426205	433750	446114	460059	479757	503655	529665	560485	590978	616448	642695	659808	674949	686476	698766	711331	727353	747189	768126	791075	812090	828547	836908	839475	841651	848373	868508	886692	921455	972348	1033713	1107187	1181937	1245825	1300807	1345849	1396204	1446699	1509054	1565003	1621836	1685888	1741574	1814809	1886683	1958489	2036358	2098347	2169040	2241781	2308312	2353636	2417135	2513124	2665022	2856374	3051211	3243296	3446935	3661941	3937011	4304668	4657054	5009894	5348353	5668932	5977668	6377587	6741726	7191166	7554172	7804821	8042434	8269002	8417258	8601321	8725898	8783715	8746268	8616550	8529629	8552932	8793887	9208324	9802797	10576870	11381301	12180506	12731187	12790059	12669790	12410717	12163472	12254039	12658622	13310375	14125409	14590129	14960139	15162563	15168470	15309831	15449840	15637703	15945752	16339978	17006357	17833453	18719455	19783219	20613054	21370241	22118040	22495227	22758403	22815929	22926228	23328111	24154356	25098249	26332207	27622151	28603986	29582782	30652975	31523961	31744010	32077218	32323462	33189824	34051724	34830094	35057323	35499344	33992810	32609140	31304594	29782328	28484895	27799078	27101539	27666517	27818985	28093894	28777792	28663035	27932822	26835090	24877663	22675512	20728509	19299088	18882724	18965574	18900408	18638838	17939273	16635421	15461354	14604654	14125389	14032216	13894641	13819065	13894654	13935808	14311781	14996985	16140976	17420963	18589290	19761622	20854992	21717406	22385642	22779306	23132501	23464530	23683673	23929525	24210649	24419705	24636019	24704020	24565414	24227162	23657385	22755941	21480803	19655708	17114654	14336263	11527551	8976274	6804403	5144924	3828362	2884601	2213599	1728740	1392347	1136282	935196	786089	666143	582377	517870	466342	425690	395172	368591	352370	341515	331878	324908	315889	308245	302256	296646	289072	281665	273817	269402	264308	261574	258641	258090	258230	258268	260041	259316	255183	245825	232178	219154	203806	190250	183704	176270	171037	162626	152661	139896	126725	114029	104204	95012	87265	82454	78251	74210	70071	65837	62185	58829	54481	51137	47587	45059	42867	40454	37403	34498	32862	31424	2660593243
Q9HAV7	GRPEL1	GRPE1_HUMAN	285073	259669	246264	236472	199047	163979	138027	119817	109061	97137	89289	84331	81683	78963	75532	71892	67566	63600	61075	58188	55457	53268	51709	50894	49446	46021	42521	39008	36951	35347	33351	31400	29507	27490	26743	26721	27076	27601	28037	27626	27740	27433	27356	27797	27910	27571	27599	26937	27593	28169	28803	29521	29374	29225	28315	28896	30112	30989	30415	28145	25765	23506	21783	21713	21905	22625	23067	22233	21156	20106	20107	19913	19365	18617	18380	18452	18843	19395	19860	20037	20252	20171	20944	22149	23728	25188	25980	38272	48204	56206	47146	33134	23937	20324	18548	19638	21629	23771	25349	25577	25064	24441	22829	19556	17107	15257	15309	16329	18482	20730	21860	21854	21562	21029	21353	21318	22710	25962	27761	30088	31053	31638	32197	32629	33256	33842	34520	35677	34969	33564	30160	26665	25546	24202	23697	23586	22537	23442	22868	22053	21090	19032	18364	17074	16262	15998	18142	22699	25753	28068	29153	29081	29690	30136	30026	30571	29779	27311	23824	20641	21110	21912	22687	23312	23702	25017	26262	27765	28361	27899	26448	25284	24196	24352	24763	25084	25305	25736	26273	27335	27468	30795	33172	34539	37853	47254	55902	64541	67012	61815	53676	45268	35440	37320	38416	39580	41022	42714	44769	46599	47901	48410	47858	46524	45027	43283	52817	59529	66176	69855	72024	73746	74930	76407	77032	78648	80240	81502	81792	84479	89911	96675	104563	116207	128110	141717	158365	173898	181256	185983	188222	191749	196221	205135	219317	237507	250850	266084	278338	288434	298499	309311	319459	332018	347450	369683	407137	432321	468278	506528	545254	567609	579691	579437	603886	618421	645767	669582	668403	653703	647223	645852	687825	732491	791926	872795	941619	1003453	1047339	1058434	1071265	1084709	1096205	1123262	1174140	1228625	1283508	1345975	1396243	1436465	1476704	1507282	1562347	1591474	1641721	1718080	1873362	2089344	2310537	2522375	2745508	2913350	3112062	3259580	3379806	3490745	3568115	3664937	3825772	3955863	4036568	4026447	3998690	3989860	4028585	4067674	4150434	4212948	4271754	4282351	4294607	4230658	4168747	4080675	4048808	3988043	3953132	3861205	3824137	3851021	3962178	4128131	4406738	4592318	4838308	4995955	5079936	5132360	5139412	5202607	5291892	5449381	5674322	5954934	6244863	6584757	6919749	7376934	7880012	8501577	9242055	10023598	10661417	11297566	11722271	12069552	12521470	12802708	12850785	12602559	12059827	11308694	10702090	10156852	9865288	9876869	9860007	9973308	10452863	10907822	11273140	11159155	10494633	9604168	8739298	7984467	7527770	7233039	6892803	6533291	6233444	5985823	5821084	5671532	5521315	5297315	5089533	4791379	4591474	4476862	4512540	4664178	4896715	5019349	5146897	5109614	681517672
Q8TAA5	GRPEL2	GRPE2_HUMAN	13041	13565	13467	12563	12141	11508	9776	9776	9377	9291	9439	9560	9632	9669	9587	9367	9038	8649	8476	8356	8312	8201	8565	8811	9198	9321	9213	9028	8915	8773	9064	9051	8851	8520	8348	8445	8690	8844	8839	8698	8635	8615	8868	9149	9430	9681	9810	10038	10273	10439	10682	10865	11148	11916	12613	13413	13758	13451	12830	12110	11534	11446	11449	11498	11419	11270	11052	10936	10773	10684	10643	10570	10464	10291	10324	10423	10554	10703	10773	10707	10728	10626	10973	11594	12410	13191	13711	13645	13218	12462	11760	11259	11004	11079	11409	11915	12396	12640	12592	12357	12054	11902	11908	11890	11682	11282	11126	10956	10912	10765	10474	9983	9602	9380	9566	9778	9942	9990	10044	10236	10557	10917	12236	13135	14132	15089	15852	16294	16236	15794	15028	14184	13661	13377	13348	13416	13415	13343	12954	12414	11799	11130	10504	9908	9466	9245	9147	9350	9491	9738	10823	11389	11770	11984	11888	11636	11380	11118	11087	11461	11866	12464	12954	13232	13341	14373	15389	16764	17398	16996	15781	14701	13729	13842	14007	14122	14151	14364	14668	15192	16168	17202	18238	19126	19643	19951	20134	20053	20274	20707	21040	21357	21868	22384	23281	24317	25350	26155	26952	27458	27747	26584	27925	27682	27329	26430	26486	26202	25777	25510	25634	25889	26124	26496	27093	27215	27557	27590	27685	27372	25736	25736	26769	27093	28270	28875	29463	31060	31330	31046	30801	30430	30067	29790	29418	29486	27656	29535	29639	29320	28748	28057	27817	28188	28665	29275	29740	30558	31409	32296	33214	33526	33058	32527	31814	31790	31755	31277	29712	29452	28418	27710	28628	27138	30473	35742	38807	42456	45938	48343	50057	49687	49477	52600	55964	59752	63385	66112	68440	70728	73054	76731	81947	86193	92001	96921	103724	109781	117066	124660	133170	143263	155580	169415	184419	202287	218160	234616	252704	272838	292699	311671	329008	348824	371412	395378	419313	439242	456835	467897	477260	492695	514271	536082	559710	573749	580453	580578	585135	601404	633402	668117	714577	735821	760517	767441	777718	788049	798010	804529	807020	795893	782888	767558	758730	766199	780401	803906	822441	834128	839699	846215	849410	862184	880535	903319	935437	958879	965224	947242	913796	870257	841862	826994	829685	841707	855656	866737	883837	895226	902572	889288	854925	805136	760454	726789	699104	679793	674683	674207	670787	659905	637597	606504	567276	537090	517338	510397	508824	509827	508914	511577	507955	508453	506862	499629	66832189
Q12849	GRSF1	GRSF1_HUMAN	198168	189213	173076	154042	87905	63852	56909	54346	51647	49423	45135	42260	40787	39856	39875	39104	37353	35346	33492	32526	34723	37098	39358	40955	40906	39881	39151	38243	38913	39964	41018	41844	42395	41538	40009	37914	37283	37208	37677	38356	38913	40151	41056	42310	43088	42524	39539	36051	32466	32924	36061	41248	47053	50470	51681	49888	48110	45852	44724	42827	41276	38393	37216	36749	36884	35916	33966	32160	29960	27925	26649	27105	27214	27480	26900	27570	27620	28575	29365	30266	31548	33176	34240	36166	36442	36217	36067	38045	42496	46865	50001	52175	53440	53027	51851	49988	49189	50488	52365	54050	54788	54017	52376	49345	45421	42057	39312	37337	36475	37508	38144	38514	38192	38092	36340	33820	30483	28401	27481	29031	31026	33932	35791	35795	33323	30155	27078	26140	29045	33644	40296	45282	48022	49192	50569	51691	52685	53043	52022	49581	47871	46170	46229	46063	45368	44570	43860	43427	44758	45904	48794	50088	50301	51448	52679	52642	53765	53013	51560	51270	51271	53611	57456	60105	63812	67018	69776	73858	77447	78941	78190	75852	75196	77610	81929	85655	88056	89835	91878	94522	97880	101740	102976	103359	103857	105635	108315	112102	115959	118871	122640	125947	132129	140117	146574	152165	153864	153896	152220	149185	145807	146199	144960	147413	148875	150698	154509	158798	162382	167651	169380	169820	172492	173728	179636	188133	196491	204304	207727	208302	209444	211801	218118	226319	235739	245305	253134	261106	269492	279375	291635	303587	314867	323285	333421	348490	364269	378817	390043	394301	396989	399622	411333	431990	454331	479192	501009	516011	534459	553572	577710	600228	614587	622203	628323	621994	621156	621485	622490	621078	626660	631439	651044	670496	699805	745092	784975	827291	866720	894414	912503	919279	919539	940064	971600	1018622	1071417	1126712	1175185	1215711	1261519	1317859	1390944	1489300	1611779	1748505	1895347	2040034	2176351	2297012	2407982	2481376	2547641	2607317	2692791	2818336	2990972	3187006	3411842	3632789	3830410	4019994	4203604	4359288	4480822	4549199	4558678	4544344	4492913	4432453	4369262	4292364	4216575	4109927	4028323	3873874	3725612	3566025	3431755	3306731	3235652	3137290	3076399	2931849	2804142	2633412	2469881	2299825	2140065	1977620	1832508	1683227	1555909	1427035	1298106	1178359	1065221	961205	860817	760538	667625	582318	504128	438073	378482	328254	283425	242516	208266	179269	152783	125664	103886	84829	74796	67592	60060	54409	51405	48269	49601	50919	52505	54188	53915	52531	51860	51272	51458	51263	50040	44925	39749	33796	30370	27902	25390	23132	20642	17401	13770	12568	11802	11683	11471	14900	222190585
P00390	GSR	GSHR_HUMAN	35177	36600	37456	38409	39875	40668	40259	38901	36623	34220	32338	31333	30948	31057	31180	31481	31536	31255	30689	31008	32338	35118	38961	44148	48725	51978	53844	54163	54846	56119	59437	63414	67064	69052	70104	70283	70248	69859	69243	68452	67962	67688	67814	68347	69399	70733	71307	72337	73315	75426	77713	81131	83964	86496	86694	86960	86379	85791	84827	84064	82495	81295	78378	75614	71994	67880	64452	62068	60765	60661	60906	61477	61784	62447	62874	63930	65525	67683	70319	72982	74972	77433	79542	81725	83846	86743	90076	93746	96488	98589	99220	100082	101673	104637	108422	111460	112952	113235	112215	109746	107662	105595	105245	105713	105414	104648	103443	101223	100206	99893	100859	102009	101435	101153	101631	103434	108354	114129	119986	124163	126126	127788	129294	129977	130345	129618	129853	133353	142544	158018	177435	197312	217253	235163	250123	262204	271885	277849	282126	284773	285548	286383	284645	279429	272815	263294	252507	245389	237848	236520	238889	242640	250445	257896	262685	266521	267853	270257	274543	280013	285512	290589	296322	300435	305875	310292	314354	318150	320563	322462	324987	324440	321986	321081	323053	329859	339139	345376	351121	357031	362143	371613	381972	387217	392854	395600	399265	407596	415160	421239	429507	436331	450208	465571	478356	482565	477616	466350	448776	427154	402396	379581	360057	346729	340348	336051	331889	326404	318787	307962	294920	284023	275966	269019	265532	260855	257145	249316	237980	227141	218139	209681	200773	191472	182923	177905	174793	175823	175753	174377	168460	161276	152392	144290	137772	133775	128199	124293	119680	116288	110627	104653	99137	95548	92379	92147	93101	94054	93222	92140	91061	91268	89810	87547	85045	81591	77663	73392	68245	62690	57698	54193	55935	59911	63454	64467	62184	58327	54536	51642	50196	49929	49256	48019	45973	43714	42257	41065	39725	39514	40563	39199	35536	31910	27695	22488	23852	21425	21425	21425	21425	23852	27713	27713	27713	27783	27783	27783	28073	28371	29012	29012	28371	28073	27675	26760	26499	26148	26148	26148	26148	25713	24901	25005	24611	24258	23387	23066	22905	23387	27142	29455	33787	40484	47220	50027	52994	55056	54378	52351	47849	42078	35701	33439	30650	28448	26413	21529	21529	21991	21991	21991	21991	22208	22386	22386	22208	21751	21019	20652	20262	19102	18392	18166	16583	15894	15785	15894	15785	15580	15580	15518	14662	13138	13138	11910	11742	11681	11742	11742	11910	11742	11742	9292	11972	8317	9731	8317	8317	8253	8317	8253	8253	8253	7532	15780	47391976
Q9Y2Q3	GSTK1	GSTK1_HUMAN	17055	17429	17396	16951	15824	14917	11879	11879	11778	11569	11795	12051	12266	12429	12364	12139	12266	12029	12029	10368	10228	10129	11192	11391	11547	9707	11786	11547	11418	11036	11036	9718	10155	10155	10155	10155	10155	10231	10241	10956	11327	11327	11687	12131	12274	12731	12731	13626	14110	13626	14110	14156	15962	16263	16263	16408	16408	16408	16408	16405	16349	15907	15907	15907	15307	15307	15216	15767	14895	14219	14219	14219	13872	13858	13858	13858	13780	13356	13294	13282	13356	13356	13780	14445	14643	16712	16712	16712	16712	14652	14543	14104	14088	14088	14088	14759	15221	15512	15695	15396	15209	15074	15008	15008	14823	14823	14823	13824	13490	12953	12615	12511	12615	12615	12615	12615	13815	14022	14086	14978	14978	15213	17641	19237	20698	21671	21937	21937	21937	21216	20251	18916	18119	17906	17641	17760	17757	17574	16971	16165	15361	14558	14771	14915	18055	20152	22425	26226	29753	32097	34541	36014	37172	38338	40758	43452	46167	47615	48126	47853	48451	49981	53237	57603	60082	61641	61386	60735	59590	59337	61726	63374	66529	70898	73526	79251	84803	91265	100077	107757	116873	127126	136455	144409	149251	150914	145441	138548	138851	143333	151862	158873	163821	167958	169992	173764	179174	183699	185387	182338	180856	179789	179649	181532	183744	185879	185692	185447	185843	184621	186168	191690	196986	201638	201736	200267	202692	202556	203246	202727	200241	196228	190927	185902	185071	184856	189144	193707	198594	200324	194769	192461	190327	189160	192368	194794	199779	205558	210262	210607	211576	209342	213210	218546	222537	227242	234283	236418	248137	262973	282078	291734	290301	278725	276019	267416	262388	256897	245218	230066	218891	215194	224834	236269	248443	269787	282892	288028	285710	275478	263783	254147	247519	253131	262795	271428	283568	296033	303243	307634	306863	305307	321820	346465	383905	423951	440324	439602	431604	437683	466047	503206	535852	560617	573864	585211	598220	626163	653033	678036	694100	696289	698133	712113	728091	749658	768976	787633	802327	811737	825871	838485	857091	866152	893667	911565	928330	930242	931909	937562	970442	1017453	1111988	1197532	1306401	1395763	1461979	1512941	1535958	1557802	1582569	1634312	1703484	1796237	1883544	1971525	2047725	2144204	2247153	2363962	2481185	2585513	2656375	2731836	2800351	2872458	2999399	3125787	3234073	3290745	3288257	3266708	3265085	3230350	3212679	3200403	3181977	3192723	3267459	3358703	3417210	3359804	3186249	2966834	2784683	2666618	2620018	2605594	2598550	2547009	2459513	2354305	2278008	2232121	2206625	2178766	2163572	2141719	2132852	2148281	2170283	2232058	2288242	2339436	2396549	2443021	209687791
P09211	GSTP1	GSTP1_HUMAN	17627	17627	17934	18545	18310	17882	16016	14917	13344	13208	13516	13774	13935	13998	14408	14408	13655	13480	13655	13480	12096	11860	12096	11236	11236	11158	12604	12430	12327	12423	12351	10592	11598	11598	11598	11598	10885	10885	11297	11297	11686	11686	12311	12333	12820	12917	13191	13422	14107	14148	14243	15352	17292	17033	17292	17635	17635	17525	18110	17894	17419	17371	17330	17330	17026	16627	16963	16963	16424	16210	16210	16210	15388	15212	15212	14788	14788	15388	15459	15459	15804	15804	15825	16973	17494	19608	19608	19608	19608	16823	16776	15364	15364	15364	15364	15088	15088	14719	14719	14440	14089	13976	14014	14127	14137	14136	14250	13974	13974	12585	12585	12288	12288	12288	12939	12939	12977	13150	13648	13802	13802	13802	16749	19074	19416	19587	20283	19587	19587	19572	19572	18540	18540	18540	19242	19242	18448	18448	18409	17765	17586	15815	15267	14509	13908	13495	13495	13495	13878	13908	14308	15294	15720	16311	15785	15785	15785	15726	15726	15737	15737	15737	16134	16992	17401	18875	18875	19861	19861	19861	19616	19861	19861	19616	19372	19616	19917	20486	20850	23495	23565	25384	26361	29970	29970	29970	30405	29970	28396	28396	28135	28135	28909	28909	30780	31862	32916	33546	35911	35970	35970	36650	37441	36650	37467	36650	35845	35844	35713	35225	35185	35185	35185	35225	35225	35225	37216	37216	40020	40020	34632	34632	36195	36606	38035	39541	40630	41328	41378	41413	39784	39784	38406	38406	38406	39395	38406	39395	38580	38580	38580	38580	38580	39636	39636	39636	40370	41306	42359	43759	44821	45418	44938	44464	43354	43748	44008	43325	41845	41665	40594	39753	39394	39695	40391	40594	40594	41033	41326	41993	42609	43225	43396	42879	42189	43174	44377	46209	50430	54014	58349	66922	71493	74306	75160	74293	73697	74492	77363	87735	100251	114436	128684	146095	168421	186231	200682	215106	223522	236629	248103	255171	258464	258776	263045	280865	314026	376527	475230	583987	729198	873607	996647	1045604	1030703	961227	880303	793426	749585	719150	704016	696917	708432	729816	762360	795771	839898	881394	912996	952366	985384	1016684	1045154	1058882	1064897	1077637	1095889	1119773	1143608	1147445	1137385	1118779	1093227	1092409	1103081	1102909	1092858	1066113	1010685	954543	885483	828527	782783	738100	698034	664173	626661	594498	562794	531152	501435	463771	431200	393730	361610	332734	307798	289241	274982	264490	252256	245133	236560	226249	216680	204495	196320	193638	190775	190003	189417	177023	165318	149173	141442	137749	64310954
Q969Y2	GTPBP3	GTPB3_HUMAN	12154	11469	11679	12154	9447	9335	7796	7573	7573	7573	7573	7838	7974	8233	8335	8335	8233	7838	7813	7437	6829	6633	6633	6388	6633	6633	6928	7223	8276	7223	7223	6928	6801	6772	6772	6772	6715	6801	7111	7631	7774	7774	7774	8069	8498	9153	9153	9259	9439	9439	9603	9845	11397	11674	11674	11805	11805	11674	11764	11434	11291	11291	11291	11291	10481	10481	11291	11705	11705	10113	10039	10039	9899	9825	9825	9825	9825	9825	10704	10704	11082	11082	11257	12549	12626	13497	13497	13497	13497	11717	10860	10657	10650	10650	10657	10657	10657	10348	10348	10844	10650	10348	10124	10124	9901	9901	9901	9868	9845	8881	8525	8096	8096	8096	8096	8096	8644	9609	9882	10575	11593	11647	12350	13998	16606	16866	18498	18087	18191	16891	15462	13671	13140	12341	11995	11840	11719	11481	11015	10412	9486	9172	8696	8047	8047	8012	8034	8322	8606	8956	9504	9990	10462	10775	10660	10603	10303	9960	9800	9933	10104	10469	10824	11158	11352	11963	15012	16809	17834	17802	18261	18678	19355	20057	21930	23686	25220	27317	29908	32548	35850	39157	43187	45763	47443	46754	46458	45355	45249	46879	51681	57137	63597	67570	69801	70046	70781	74771	80313	86068	91187	94706	96701	97935	100180	102983	108751	115262	121778	128808	132749	137232	142319	146229	152996	161747	171558	182602	189452	194223	196341	197259	199081	202632	205801	209655	214260	219622	222713	224461	222891	218383	213353	212203	214067	218960	221803	222973	223006	221780	219219	219451	222477	225959	231930	239573	248326	253859	260221	263696	273988	279224	289240	296680	311550	316838	324400	327022	327876	321314	322481	321154	336368	348984	368677	399006	427886	452266	469700	466070	456651	443932	435026	445604	466281	486214	504342	512531	508008	497117	486502	477139	474701	475911	481117	495106	511910	534130	569027	614218	659304	693918	702894	688045	639576	575270	505425	442124	392254	351802	324933	303921	285600	268794	253140	242755	235116	229977	225842	222306	221430	224011	230838	239732	244831	246509	246798	244873	247432	254233	264997	279461	296918	313231	331369	346037	354810	359254	361980	360818	359347	358864	361783	368930	376775	385305	390829	397009	400387	399972	399481	401219	399676	400794	399857	400635	404487	403761	399933	390597	373100	348010	321047	294201	271290	249555	228899	210751	196627	184925	176920	165941	152839	137626	122175	109421	99008	89608	82472	75214	68869	63169	57590	50092	43373	37929	32085	26900	23817	20950	18339	17001	15583	14281	14191	18079	55428569
O43824	GTPBP6	GTPB6_HUMAN	10804	10804	11651	11299	10624	10014	10364	10389	14910	19637	22213	25046	27076	28004	28483	27201	24603	21644	18029	15482	13987	13009	11498	11825	15283	17435	19259	19642	19452	19663	19693	20190	20654	21212	22070	22394	21952	21020	19785	18913	17950	17848	18067	18225	18436	18455	19128	19662	20529	21867	22838	24726	26681	28450	29577	30063	28518	26322	21954	18093	15188	13101	15235	16954	17428	17223	16940	16797	16986	17771	18157	18390	18560	18888	19120	19583	20834	22082	24390	26984	29200	30132	30578	30669	30993	31164	32906	36984	42255	47443	51170	51415	49637	47107	44631	43609	44674	45758	46426	46003	44050	42287	41255	40089	39393	38030	36361	34344	32799	31251	31496	31585	32359	33194	33828	33795	33562	33080	33075	32956	33091	33002	32916	33934	36006	39029	41762	43497	45014	46028	46926	47731	49204	50371	51733	52342	52765	52588	51814	50764	50724	50418	50198	50327	50659	51825	53828	56319	59263	62245	64667	66813	67478	67625	67660	66821	67298	67940	69291	71039	72430	73369	75154	75561	76971	77634	78486	79045	79038	78816	79741	79304	80773	82165	84589	87652	90035	91095	92406	92066	93744	98261	107836	120631	133362	139678	142358	142994	143801	147352	154081	161063	169920	178435	188599	198431	206501	211323	213600	213504	213484	213412	213535	212915	214859	215811	216347	214610	213100	214658	218676	225310	233065	238046	239886	237915	237185	237665	239657	242004	242240	242650	243671	242842	243893	246785	252269	260998	268000	275356	279779	280664	280069	281669	285995	292245	297396	302405	304070	303373	302354	301980	307746	314260	320978	330374	340482	346885	356185	366216	383057	398189	413011	428274	447059	450555	445832	434061	419965	410522	408384	409731	423874	439402	460824	493630	521989	550015	568455	569444	562652	554959	546523	551568	559383	568917	577602	576438	570549	564359	559983	563959	575043	595931	630142	663333	695779	723546	751919	776533	804830	827603	851565	867074	895601	931035	983065	1041621	1099920	1148017	1184609	1212309	1250689	1306085	1379044	1453047	1508327	1554419	1587074	1612507	1644681	1680076	1729509	1773630	1825492	1876319	1927549	1971170	2019681	2056121	2092653	2112475	2132450	2124053	2096130	2014604	1911085	1800085	1686680	1565028	1450399	1313846	1181345	1051164	923469	813682	719048	630665	558909	493715	440134	393770	349594	322234	305345	298045	300730	298578	294360	285200	277781	270281	255180	234502	211348	191867	180253	173693	175450	178961	176456	172307	164481	150338	134752	120425	108413	97585	85975	74424	67812	59777	55921	51367	45306	38646	31442	26558	21414	18123	15779	14863	14731	14744	14738	18534	122319246
Q8N3Z3	GTPBP8	GTPB8_HUMAN	15154	16844	16568	15977	14056	12654	11660	11879	13037	14779	17009	19371	21314	22760	22697	21749	20049	17921	16057	14520	13100	12235	11445	11980	13389	14830	16164	17006	18192	19356	21157	22442	23030	23504	23887	25161	27079	29633	32177	35148	37525	39736	41774	43889	46346	49283	52812	56707	60028	61771	64993	67359	71185	74954	77394	76493	72570	66051	61243	57521	54069	50108	45627	40500	35386	30579	26016	22348	19722	18142	18566	20067	21712	22294	21992	20917	19098	15448	12886	12032	12262	12368	13068	17399	19770	20415	19104	17491	16060	15475	15863	16732	18078	20137	22504	24922	26639	27635	27638	26716	25600	24859	24487	24336	23668	22917	21648	20490	18922	17611	15399	14719	13690	13324	12981	14288	15862	17613	19514	20071	20098	20068	19275	19212	19193	18772	19696	20117	19804	19215	22010	29414	33881	38579	42409	44380	44636	41963	36237	33002	34029	31846	29378	28361	26655	25335	24574	22965	23289	23114	22200	23470	23152	22285	21690	22356	23570	25301	26747	28016	28325	28890	29196	30738	31541	32420	33455	34563	36518	37850	40693	43897	46735	48639	50896	50607	49801	48147	49974	52024	56055	63456	69907	73485	74519	73836	74365	77163	77011	78144	73715	68232	61833	66255	74247	88285	92998	92468	85052	78688	72090	72767	75223	82608	86015	93303	92144	84138	75509	69703	71483	78960	89440	102922	101233	85626	77548	70586	70626	68345	70925	72846	79652	85476	93305	97899	98444	91963	89341	86837	91325	97956	107366	114692	111851	107174	104687	101446	102467	103483	105072	112617	118271	122638	129370	133862	141044	147158	151435	154022	155069	157508	157538	160178	161480	160358	157229	151307	141870	133638	121727	116860	118366	127869	138897	151349	160914	164966	163527	158604	151611	146099	142371	138288	137837	138216	140310	144897	146452	145995	146077	145045	146542	150323	151397	155348	167431	184371	203853	221838	236034	249616	254465	253798	254544	255848	260314	270900	285245	301677	316310	323814	326612	327258	331227	337682	348007	355247	363809	367245	369215	371236	377276	384669	395908	408441	422623	436165	446654	458848	474536	492184	511764	532509	553686	574915	589008	606750	623299	641753	663719	692233	723888	754450	775179	799352	823698	856288	890752	928688	965336	1002891	1035871	1072802	1110540	1147952	1186752	1226278	1244917	1246729	1235068	1202006	1177734	1145042	1115092	1090438	1060146	1039864	1042763	1048106	1043182	1009858	941051	852810	763416	683959	622601	573428	536418	501555	470645	436985	402171	361104	325914	289299	257805	228388	200060	174853	153778	132248	113776	97365	82349	70937	74831373
A4D1E9	GTPBP10	GTPBA_HUMAN	32706	31368	32233	31469	25479	24741	21434	16602	12508	8088	8425	8416	8425	8564	8815	8815	8330	8275	8255	8258	8255	10674	12682	18618	25882	32317	38725	42434	46603	49065	52248	55185	56209	56500	57092	58014	59561	60381	59946	59694	58609	58055	57657	57388	56669	55706	54078	54174	54992	57034	58500	60378	61281	63046	63746	65121	64717	63579	62576	62154	61262	60445	57751	53757	49211	44599	41195	36310	32807	30063	29595	29925	31183	32310	33435	33754	33889	33723	33198	32729	32683	32154	30291	28597	26532	25028	24527	25597	28454	31511	32862	34402	35037	34876	33906	31593	28372	26008	25593	26290	27322	28585	30023	31299	31351	29836	27644	25283	23636	23127	23024	22980	22614	22061	21381	22177	22921	24240	25213	25535	26030	26224	26000	26262	26072	25943	26054	27148	28767	29243	29021	28480	27588	26558	25822	25574	26591	27935	27500	26788	25606	25021	25177	25335	25415	25915	25891	26618	27496	29139	30876	32255	32962	33577	33145	32309	31492	30348	29702	28786	28111	27702	27725	27944	28667	28760	29214	29578	31444	33726	35759	36705	37109	37821	37597	37734	38701	39310	40286	40915	41142	42147	43557	48084	55541	64151	69823	71939	71398	71598	73299	75764	79079	81876	84512	85906	85292	85755	86154	86712	86905	86045	84413	84060	84571	87247	91086	93422	94762	95272	94165	93538	94539	96276	102266	108718	114824	117577	117762	115608	113714	111216	111096	112434	115813	119714	125453	131852	137433	141831	146624	151889	157700	160975	161178	163407	165007	168913	176622	183576	190779	195430	197916	202165	206892	214776	225020	231455	240284	250257	264752	279210	289878	294400	299939	301331	304740	309565	312055	311488	314512	317741	333415	354289	380854	419965	450803	473569	485998	483266	470635	459094	451736	463307	488041	514729	541802	561547	570335	576321	582166	587583	601286	613966	622059	616664	604868	590683	581513	598977	655002	740184	840414	920216	964211	981543	983350	989208	1007952	1025259	1049542	1073831	1094885	1116314	1121046	1093539	1061228	1029580	1009485	996531	992334	986809	990532	984106	981389	975225	959140	939461	928897	931572	951555	988555	1047847	1114452	1183608	1234685	1258893	1278954	1290398	1317954	1351063	1392209	1428444	1461030	1475608	1482410	1474719	1472351	1460807	1439780	1401792	1349742	1263753	1166924	1046950	909426	773950	643222	532609	432070	343985	263658	191287	131097	88871	71591	59533	51355	46648	41081	35180	21599	21599	18528	18528	15931	15931	15641	15641	15201	15966	15201	15966	12002	16184	10393	16184	10764	12464	12298	12539	12877	10764	10764	10439	23271	99244724
Q8N442	GUF1	GUF1_HUMAN	8402	8160	7581	7867	7737	7163	6691	6299	5990	5806	5700	5700	5702	5702	5654	5587	5480	5347	5266	5195	5180	5281	5387	5562	5110	5046	5068	5068	5868	5068	5068	5025	4801	4765	4765	4765	4765	4765	4765	5104	5259	5259	5387	5555	5650	5913	6075	6188	6300	6364	6457	6617	6975	7403	7125	7403	7403	7403	7614	7394	7120	7120	7120	7120	7060	7060	7021	7021	7021	6715	6679	6738	6679	6627	6627	6654	6654	6738	6823	6878	6909	6909	6957	7378	7683	8427	8349	8427	8167	7801	7455	7113	6859	6886	7038	7275	7507	7613	7563	7424	7281	7197	7207	7038	7032	7032	7032	6584	6448	6441	6206	6184	6184	6184	6184	6574	6768	6923	7066	7340	7437	7863	8654	9355	10261	10531	10531	10531	10531	10141	9660	9032	9032	8811	8217	8232	8217	8129	7847	7458	7064	6541	6334	5979	5909	5881	5878	6716	7460	9569	14756	16582	17896	18353	18219	17667	17025	16238	16225	16212	17251	19208	21208	22688	23410	24004	24206	23627	21862	20900	20661	21172	21707	23128	24724	26410	26904	26934	27181	27852	29370	33431	39005	41358	43320	44645	46765	49618	53004	56621	59859	62097	63638	66155	70027	75465	82591	91734	97941	102754	104666	106111	106865	107961	109522	111449	112196	113380	114216	115435	116857	118994	123154	128289	134968	140762	145250	147022	147638	149882	154480	159503	164064	168011	171592	176120	182847	191215	198948	204290	206545	206040	203934	201620	200036	200180	201073	203082	209654	217535	226279	233742	241656	249785	258185	268620	281403	290960	301009	311133	323651	333311	341795	348034	358860	362506	365027	364362	360540	354127	355850	355981	369117	376160	385753	404376	420782	429485	430000	417248	398046	377467	362117	360179	364863	368353	368667	365686	356928	345069	336645	329546	331264	335915	345113	361317	376707	390948	404756	420390	439973	469663	499053	532167	555724	577570	587608	595045	598226	601482	598682	592626	580811	562840	536481	505045	468092	429262	386581	346092	312953	282178	252736	224458	195705	173463	155305	140711	129373	121973	117229	116563	115781	112760	107980	98442	91731	85454	79115	72398	67568	62796	58943	56268	54792	53172	52459	51730	51246	51030	50277	49652	49141	48531	49410	50348	52324	55746	57602	58982	59179	58442	58075	56683	54982	53514	49621	44865	38324	29509	26719	24445	20366	15371	9703	9217	9051	8922	9332	9378	9723	9487	9221	8474	7980	6042	7132	6884	6820	6549	6847	6931	7608	8113	8842	9403	41869729
O00165	HAX1	HAX1_HUMAN	14239	14239	14239	13942	13080	13080	9710	9710	9710	9710	10298	10509	10509	10535	10535	10535	10509	10088	10088	9301	8965	8835	8965	8965	9301	8886	8431	8886	10186	9397	9397	8586	8930	8930	8930	8930	8930	9406	9579	9564	9540	9565	9880	10203	10496	10749	10512	10897	11257	11573	11800	11890	13150	13196	13192	13196	13196	13893	13932	13893	13893	13672	13683	13711	13628	13473	13402	13295	13214	13100	12967	13599	13982	14714	16897	18345	20443	24389	28792	32068	34219	35818	38191	42123	46914	51392	54362	54424	55886	57400	59128	61084	62436	62036	61723	60781	59537	57409	54395	50518	47033	43398	40349	38496	37514	37132	36390	36827	36218	32891	27403	19104	14097	14438	14544	17166	19686	23427	25199	28077	29770	31250	31794	32154	32706	33741	34254	34788	34073	33155	31750	30770	30531	30339	29421	28896	29936	32938	34863	36813	37398	36308	33274	30213	28509	28027	29130	31026	33275	34955	35713	35127	35448	34697	34693	34067	33466	32346	32274	31498	30765	30216	31499	32393	33949	35151	34657	32647	26006	17253	16437	15690	15011	15130	15357	15596	15733	15952	16227	16711	17804	19142	26823	34223	38377	40865	42369	43152	45908	48684	51673	53093	54247	53519	54557	55321	57026	60900	61446	61457	61233	58718	56312	52450	49396	50267	50507	50695	48969	44965	36851	26726	33975	41317	48305	55957	58458	57680	55966	52283	49014	47056	46374	48644	51830	55332	58611	57650	51623	45846	43843	42901	41326	40064	39655	41450	45824	48192	49445	49412	48643	47944	48777	50352	52084	53941	55485	56312	57867	60103	64649	69268	74704	74621	69986	63105	57663	54805	55045	56921	60210	61638	63595	66261	70591	78186	83862	89732	92290	90465	85621	82009	79586	85966	90712	96225	101287	103787	104656	105681	104821	103878	101739	99566	96772	93196	91556	95071	102035	110584	115624	115928	111659	104384	98183	97599	103187	114355	127520	143068	158528	173830	184633	192033	198120	201016	203651	212072	219400	229427	236276	244315	252364	261099	275173	287577	304797	321299	342049	363950	391047	412950	454279	486403	540299	600124	662564	725844	783355	835605	887821	942310	994900	1053597	1105890	1161687	1190311	1223082	1237154	1257404	1282429	1325069	1349886	1385925	1394269	1421527	1489507	1582055	1643369	1678549	1661966	1619740	1601367	1587235	1592847	1616935	1596203	1558853	1519161	1458115	1410456	1317125	1211335	1112165	1020789	956320	896781	854032	831446	798464	765551	743925	720859	706196	674967	640562	598250	548366	496668	454847	417328	376572	338217	302359	272718	247257	83138638
Q99714	HSD17B10	HCD2_HUMAN	282111	273574	247597	236464	177016	141567	117820	103493	92513	82999	74590	67960	62845	59538	56843	54520	52549	51073	49564	47893	47047	46543	47002	47300	47291	47158	47410	47290	47532	46950	46089	44639	42811	41372	41097	41186	41733	41833	42080	42247	42435	42400	42020	41475	40331	38758	38367	38475	39639	41190	42782	44475	44740	44737	44137	43594	43267	42494	42172	42296	41503	41797	40859	39278	37189	33820	30878	29105	27252	27122	26954	27317	28512	29432	30607	32018	32833	34090	35290	36792	39233	41636	44534	47033	49154	51178	52474	54299	55103	56468	57614	58572	60318	62740	66144	69914	71650	72671	71272	69534	68869	68684	68980	70382	70758	72123	73222	73317	73219	73466	72728	73242	73641	74276	76225	78264	80747	83765	86311	88749	91261	93703	97163	101195	106061	112232	118255	123072	126402	127624	129315	129836	131516	134048	137285	140592	143560	147091	152993	157389	162437	167879	172601	174946	176593	176846	179199	184456	188431	198058	209700	222341	239079	256461	272807	287397	297112	304309	307730	313949	320777	335965	353357	379266	408969	435543	459618	479436	493182	510758	531016	559248	591119	622957	658012	694207	735384	776843	829103	892213	975741	1071095	1200867	1332648	1494703	1668883	1834103	1993381	2182578	2369402	2583501	2754953	2874786	3016866	3241038	3585325	4112097	4679588	5213597	5641112	5902012	6113267	6337722	6622048	6913247	7288970	7657843	7992905	8359173	8697730	8964091	9312630	9622200	9934148	10173082	10369043	10517368	10685551	10742920	10910381	11008412	11084668	11082692	11056754	11063049	11196453	11334044	11523405	11599597	11510112	11264055	10867541	10480762	10287917	10173329	10134963	10066386	9995437	9874881	9724961	9568491	9515991	9430688	9394147	9290407	9184344	9071226	8847267	8602933	8391698	8118951	7870045	7631217	7405011	7312338	7069239	6780828	6473586	6119696	5848374	5752201	5720306	5824481	5943481	6099189	6318504	6488811	6645707	6728860	6672565	6533058	6386006	6260916	6223728	6210432	6217691	6165464	6018701	5753419	5451277	5185698	4931437	4756291	4634230	4584795	4649991	4780569	4980134	5187092	5335302	5418915	5426889	5420438	5370162	5277272	5151061	4988863	4832580	4686046	4546476	4412361	4271978	4185281	4073247	3949200	3760060	3554985	3335577	3116386	2893216	2701326	2508097	2356351	2203555	2083259	1974928	1885454	1793533	1708646	1613605	1523845	1437037	1378773	1329749	1306585	1279890	1254637	1232232	1215439	1198413	1186961	1164620	1135834	1104213	1068435	1039233	1020441	1005447	994586	984021	973443	966340	963855	969411	974998	974873	973681	964630	961497	952247	943020	924558	894926	852086	809383	770994	746147	733882	737810	742072	745253	731481	702164	656040	604619	551281	508942	478895	456238	438015	421745	399790	380537	352823	323464	295191	265267	243389	224282	216155	209509	206969	205140	199474	194957	188097	963472511
Q16836	HADH	HCDH_HUMAN	234864	212516	196700	188721	149672	129691	114871	107739	104284	103015	102997	104697	105807	104557	102697	100436	97838	96977	96167	94747	93846	92901	93788	95540	99469	102661	106488	108418	110947	111436	112680	111424	109034	104950	101909	99044	98820	98769	98857	100013	102808	106260	110774	116012	122748	130367	138442	146425	154139	167088	182428	200468	218463	230434	236277	237294	235917	236003	236315	237050	238279	238166	237304	230664	220200	206451	194977	186939	184489	185666	191087	199800	211446	222689	233743	242924	251910	260324	272677	290186	314117	336965	361237	381730	397436	409599	422075	436099	448776	463354	472002	477192	479264	482563	492083	512979	535900	562140	578141	579940	569663	550755	532422	517194	501930	496251	490918	486752	480836	475274	470235	469632	466162	466184	469749	479229	500705	532167	558327	577420	584509	582200	574058	561323	553349	552593	562494	579923	616305	662386	706679	743287	771393	784912	800455	810207	822614	837754	849413	869361	898292	935851	979823	1007902	1016963	1014240	1010152	1030089	1054485	1095238	1151892	1216708	1287057	1360786	1417886	1463181	1495126	1520848	1542779	1576509	1606565	1647248	1687167	1736138	1804858	1860354	1925464	1983210	2013065	2061137	2099757	2132588	2155273	2151881	2158804	2192325	2257655	2337371	2425689	2508426	2584834	2660654	2762946	2841012	2932354	3033963	3162748	3310510	3509680	3629287	3762521	3866728	3943893	4067013	4295913	4581508	4990012	5335978	5657890	5871137	5913023	5877664	5838259	5780283	5741767	5752514	5798165	5890767	6021079	6107895	6058338	5989222	5869889	5792188	5758348	5762380	5802669	5909506	5972783	6089537	6198880	6216083	6185183	6095531	5963199	5837623	5736236	5647756	5545946	5410352	5217486	4998920	4819963	4739994	4716272	4761721	4774043	4762540	4669588	4515919	4326569	4165851	4012847	3916656	3798647	3698880	3571573	3440387	3307384	3204380	3097632	3021191	2956480	2923188	2910468	2842830	2750478	2634321	2476003	2344443	2239567	2175082	2151441	2126171	2115163	2135830	2127581	2115908	2073272	2002873	1915415	1831001	1768244	1754109	1740369	1731985	1714387	1658503	1601922	1542983	1501816	1471902	1466184	1462455	1498234	1537189	1606321	1683012	1768461	1866987	2001961	2156563	2338287	2476057	2580687	2664847	2739472	2851201	2999511	3144442	3277746	3405576	3558702	3792923	4105609	4351881	4524227	4597899	4582282	4520566	4431800	4237190	4044928	3784431	3566497	3366143	3199147	3027265	2900185	2797206	2753057	2736795	2816877	2948805	3162373	3365372	3490771	3597615	3654372	3713919	3820316	3978971	4158581	4357801	4491607	4624401	4733682	4858121	5027489	5234670	5472662	5722623	5936402	6182251	6419680	6665041	6972603	7235519	7402805	7445548	7382502	7203086	7062530	6897942	6827442	6833111	6887915	6956483	7152406	7249578	7276066	7084009	6673142	6113934	5520002	4944657	4437716	3905606	3429611	2885078	2396175	1980192	1617130	1247933	963090	711622	502950	337220	240144	175654	126139	102089	80932	63022	45472	42556	910012777
Q9BSH5	HDHD3	HDHD3_HUMAN	15935	15935	16153	15935	15582	15582	11992	11959	11560	11560	11560	11543	11543	11620	11620	11620	11484	11470	11083	10923	10781	10920	10131	10044	10500	9807	9749	9807	10955	10079	10079	9718	9771	9902	9902	9902	9771	9771	9902	10473	10755	10755	11015	11310	11468	11915	11915	12289	12377	12289	12377	13491	14040	14466	14040	14466	14466	14209	14209	14154	13792	13792	13669	13525	13403	13403	13792	13849	13849	12938	12968	12968	12778	12560	12560	12570	12683	12924	13875	13875	13925	13925	13931	15736	15840	17317	17317	17317	17317	15275	14115	13489	13238	13238	13238	13238	13957	13950	13803	13477	13477	13009	13070	13198	13277	13390	13456	13254	13254	12424	11646	11627	11627	11627	11627	11627	11957	12837	12861	14124	14124	14195	16839	16901	19880	20809	21638	21638	21638	21638	18542	17563	17563	17539	17305	16684	15680	15680	15583	15084	14862	13354	12631	12076	12076	11876	11876	12061	12061	12061	12450	14406	14406	14406	14285	14285	13598	13454	13435	13454	13454	13454	13579	14547	14905	16166	16166	16179	16179	16179	15856	16179	16179	16179	17022	17022	17112	17419	17419	19001	19351	21215	21734	23370	23370	23370	23885	23370	23038	23038	22740	22597	22740	22740	25855	26655	26655	26655	29264	31696	31696	31696	30084	29481	29481	29119	28065	28065	28631	28631	29119	29898	29898	29898	29898	29898	29912	29391	29391	29391	29884	29884	31447	31447	32537	32537	32537	32982	32982	37797	32982	32982	32969	32969	32795	32795	32392	32392	32246	31992	31581	31581	31581	32781	32781	33754	33754	34248	34638	35189	35991	36407	36407	36656	36656	36814	36814	36814	36082	36082	34900	33723	33723	33723	34873	34900	34900	35359	35359	36372	36372	35359	35110	35110	35110	35351	35110	35110	35351	36349	38134	36784	39680	43138	43138	39680	37471	36784	35733	35733	35733	37471	48541	48541	49694	48637	49662	49700	50116	50693	51242	51377	50993	50197	49370	50782	57173	60374	70287	75895	79641	85373	87440	88027	84831	80722	85202	94532	108077	119132	127223	129902	131963	132452	138284	149741	164433	178661	189857	197557	199649	200839	204847	217469	229999	250836	268019	286082	304384	318609	334372	354988	379882	411180	444718	487617	539653	597464	683494	798449	932168	1088553	1290092	1497656	1718664	1907387	2043552	2113718	2141143	2128446	2082432	2008125	1936293	1865993	1823513	1792471	1755738	1704860	1616296	1494467	1353601	1213610	1094917	1007928	945693	893779	832940	774951	716298	653165	588715	522488	463227	418637	387586	361167	64150172
Q9BXW7	HDHD5	HDHD5_HUMAN	48144	45964	44332	43483	39856	33949	24548	20024	13899	10948	9962	9442	8658	8644	8483	8321	8119	7766	8003	8048	8105	8022	8046	7940	7933	7776	7712	7608	7614	7572	7596	7441	7138	6799	8981	11742	13522	14848	15143	15410	15836	16883	18102	19195	19720	19637	18899	18527	18389	18762	18808	18757	18372	18399	18386	18680	19230	19100	18082	17263	15885	14734	13581	12540	12525	12965	13610	14281	14878	15103	15147	14871	14489	13793	13471	13926	16151	17606	18777	19302	19970	20525	21482	22236	23340	24560	26065	27527	29774	31000	32238	33123	33712	33730	34684	36984	41232	44484	45179	43640	41308	39340	37541	36058	34665	32631	30302	27590	24659	23236	22343	21659	20879	19803	19341	18362	19303	19963	20449	20921	22953	25363	28159	29744	29689	29293	29143	28822	29554	29111	29698	30882	32648	34935	36904	36779	36343	34501	33462	33675	34032	34552	34847	35119	35312	34785	34236	33786	33686	34469	35609	38747	43317	48547	53524	55789	56297	55582	54516	55483	59297	64376	68515	70104	69933	68677	66626	66472	68784	71745	74553	78619	88710	101481	118928	139340	161946	188444	221775	259106	296918	325845	339531	326853	294020	244983	191481	148431	124240	112614	114780	119968	123715	126255	130548	136377	145486	158930	171949	183130	189156	191842	193223	192741	194936	204523	213188	215276	210669	203175	193382	185080	180873	183053	190403	199677	208044	218842	226489	233518	238414	243201	247301	251294	254607	257629	261268	263365	264488	265244	267773	272710	280630	289864	302305	314837	327743	338251	346433	350544	353960	352894	352220	351032	347299	344863	349466	354838	366413	379543	392208	401274	407502	412062	428945	438761	448874	457966	462479	468932	479535	485831	510405	531888	555194	593746	626441	654796	678124	680223	674424	660868	654418	673282	708025	746082	790662	826435	849093	857502	864349	874916	895342	924956	972451	1016007	1050896	1067066	1078650	1092035	1123147	1163465	1203548	1226735	1225107	1206241	1186313	1174321	1179289	1199379	1228069	1275054	1335928	1410863	1487279	1543111	1584622	1619337	1651117	1694842	1738879	1779597	1822894	1859900	1942762	2050423	2180359	2336211	2493742	2639365	2804300	2958708	3165397	3398406	3676254	3944601	4191251	4430406	4658554	4877092	5135595	5379337	5644816	5879806	6047122	6210203	6340999	6453583	6611227	6771304	6917732	7080345	7200142	7290584	7341968	7316146	7263607	7146056	7030685	6906407	6760682	6547732	6259813	5887514	5462983	4986370	4490222	4030128	3606955	3210296	2831008	2422463	2009372	1616547	1289042	1026100	818402	636592	498599	381539	297676	238320	193792	153390	126591	109150	91293	81983	71964	60801	47634	34361	28252	23447	21285	20778	334426191
Q9NRV9	HEBP1	HEBP1_HUMAN	4628	4628	4769	4628	4561	4561	3437	3437	3225	3046	3046	3046	2967	2965	2965	2965	2911	2679	2679	2627	2679	2609	2679	2679	2782	2679	2679	2782	3067	2958	2958	2719	2958	2958	2958	2952	2719	2719	2870	2870	2941	2941	2941	3012	3032	3148	3148	3281	3290	3377	3624	3698	3821	3874	3924	4131	4131	4131	4131	4111	3927	3927	3927	3927	3927	3819	3723	3723	3517	3400	3500	3446	3362	3362	3362	3409	3409	3367	3367	3367	3409	3409	3575	3593	3963	4107	4107	4107	4107	4000	3977	3806	3795	3795	3806	3806	4350	4392	4392	4392	4392	4392	4392	4392	4218	4218	4437	3146	3079	3076	3062	3062	3076	3076	3062	3062	3159	3163	3271	3271	3271	3335	3769	3880	4061	4293	4491	4491	4491	4491	4241	4193	4193	4143	4033	3929	3745	3860	3860	3745	3734	3263	3017	2939	2928	2928	2928	2939	3139	3378	3658	3782	3782	3807	3782	3782	3630	3461	3461	3587	3587	3630	3842	3983	4215	4270	4270	4361	4489	4489	4489	4584	4584	4489	4454	4391	4454	4547	4547	4547	4564	5196	5981	5981	5981	5981	6046	6046	6104	6302	6302	6302	6528	6528	7353	8072	8138	8138	8187	8558	8270	8270	8440	8270	8440	8270	8182	7995	7980	7980	7980	7980	7980	8451	8558	8558	8768	8558	22940	24538	26952	28933	31729	34372	36742	40010	43997	51081	58634	65448	71713	74783	78256	82213	86033	92449	98779	105696	112008	116755	120039	122123	122433	123937	126800	132725	140794	147202	156950	165306	173606	176238	170800	161013	152940	134723	121074	109295	99851	93051	90246	88029	90591	90332	89592	90542	87152	80743	72936	61808	54281	49431	46514	46432	47616	47830	47318	44715	42085	40271	40168	40683	42236	41804	39179	35672	35024	35420	36365	37238	38033	38843	39097	39059	38987	38542	38475	37634	37413	37594	37566	37350	37545	37540	37658	37244	36368	35091	33184	27936	27798	26009	22386	17294	11084	10923	10935	10723	11201	11294	11670	11483	11271	11483	11483	11483	10213	10213	10047	10213	10213	9991	9991	10114	9681	10232	10159	10060	10190	10238	10197	10107	9997	9997	9997	9840	9789	9775	9775	9636	9051	9051	8962	8403	8337	8165	8059	8165	8059	8028	7971	7741	7228	6907	6907	6907	6527	6211	6527	6211	7351	6211	6211	4713	6791	4555	5508	4595	4595	4555	4595	4555	4595	4595	4410	7383	8210466
P13196	ALAS1	HEM1_HUMAN	7050	6811	7050	6811	6529	6529	4627	4627	4397	4397	4627	4647	4647	4647	4469	4469	4433	4172	4172	4045	3878	3756	3878	3850	3878	3878	3850	3924	4386	3924	3924	3848	3848	3832	3832	3832	3732	3732	4020	4020	4089	4089	4089	4289	4366	4515	4632	4823	5153	4993	5326	5418	5834	5970	6026	6061	6061	6211	6399	6211	6061	6077	5999	5999	5985	5719	5466	5466	5414	5216	5140	5094	4997	4954	4954	4954	4993	5006	5006	5111	5316	5316	5325	5914	6185	7140	7140	7140	7140	6201	6180	5741	5741	5741	5741	5786	6612	6645	6645	6645	6612	6462	6462	6398	6227	6227	6398	5035	5024	4842	4842	4842	4987	4987	4987	4987	5162	5426	5582	5582	5582	6009	6752	6822	7960	8881	8881	8912	8992	8628	8127	7682	7147	6883	6787	6795	6815	8639	9538	10315	10799	10929	10728	10532	10762	11049	11654	12034	12326	12614	12894	13494	14440	15459	16015	15714	15354	15049	15048	15367	15865	16302	16956	17053	17021	16937	16716	16787	17098	17400	18157	18844	19283	20200	20716	21484	21859	22339	23180	24630	26609	29186	31568	33656	35250	36007	36159	35802	35710	35659	36659	37887	40190	42973	45164	46412	46429	46605	46972	48221	49769	51529	51591	52417	52627	54192	55627	56379	56543	56419	55518	55992	56967	57850	59368	61320	63950	67976	71309	73553	75431	75060	74778	75050	75658	78342	83737	91136	100007	107518	112993	114799	115644	116759	121199	127312	135801	142213	147321	149552	150216	150072	152314	154817	157588	161008	161114	157716	152330	144398	136099	129585	121397	114748	110055	101892	94601	88090	80713	75431	71383	67711	67494	67345	68772	74109	78526	81348	81692	78012	74426	71405	69154	69735	70389	70151	69832	69217	69831	70735	71718	72262	72091	72275	74961	80683	88272	94702	100218	103972	108236	115159	123507	134216	145276	157778	171743	187999	206569	225125	243759	262535	281703	298632	315699	328523	338608	345322	350801	350476	347300	338442	325213	308450	288793	266107	240859	213898	186456	160006	137467	119313	104437	90969	78504	65380	54068	45541	37593	31000	22905	20217	16000	15946	15503	15603	15912	15990	16040	16103	16169	16251	16330	16424	16586	16554	16265	15892	15302	14648	13800	12985	12966	12963	11941	11614	11512	11503	11601	11755	11465	10885	10679	9323	9323	8808	8361	8117	8361	8117	8808	8117	8117	6170	8118	5603	6866	5603	5603	5443	5603	5443	5443	5443	5363	10498	19131095
P36551	CPOX	HEM6_HUMAN	82035	73580	72354	70794	51587	31518	23760	17154	11845	10434	9825	9494	9037	9210	9111	9111	9037	8850	8850	8312	7711	7662	7711	7541	7541	7311	7115	7311	8094	7952	7952	7055	7572	7572	7572	7572	7275	7275	7572	7764	7923	7923	8203	8591	8676	8821	8821	8835	9949	8853	9949	10487	11174	11452	11174	12160	12160	11348	11595	11348	10683	11348	11219	11219	10683	10683	10683	10710	10560	10077	10120	10354	10120	10047	10047	10047	10120	10354	10475	10621	10666	10666	10830	11777	12043	13079	13318	13204	12796	11886	11627	10663	10663	10500	10637	10384	10384	10510	10510	10384	10351	10183	10183	10329	10183	10183	10329	9950	10187	10146	9834	9422	9396	9001	9001	9193	9814	10448	10641	10764	10764	10910	13358	15496	15532	15892	16116	16116	16116	15892	14945	14302	14302	13946	13740	13592	12542	13009	13285	14130	15300	15672	17185	18577	20869	22247	23785	25130	26046	27443	28926	29641	29929	29933	29818	29667	29186	28509	27622	27001	27101	28345	30498	33431	36521	39211	40962	42567	42551	42005	41588	41387	41150	41080	40843	41135	43717	46796	50906	53742	55815	57713	59611	61528	64354	67502	71240	74348	77638	80183	80798	81547	81467	82667	85552	88975	93193	97526	101116	105223	108569	111259	111631	110636	110104	110553	111783	112711	112290	111689	110904	111159	113225	116072	118566	121040	123627	125013	126187	128200	129410	131509	133985	135803	137451	137693	137775	138467	140173	143624	147703	153154	157202	158094	160456	162466	166513	172798	179265	184969	190406	196774	206387	220469	237428	257301	282438	303556	332111	368678	417947	464796	514764	559657	622852	687229	777003	870931	971731	1062038	1160893	1244386	1365433	1488462	1633367	1811408	1981278	2113624	2192858	2177916	2094558	1983292	1887372	1832188	1791831	1737460	1665064	1549618	1411963	1298378	1223004	1172231	1140404	1107413	1083191	1057356	1023445	993313	971125	945352	926312	899767	878658	867990	866427	876077	887739	897625	909321	914564	929567	958265	996229	1025585	1025820	995466	944255	881656	812840	740802	669896	592218	519736	448567	379111	322722	273878	235577	207931	187838	172950	160461	150778	142176	133287	126643	122626	117639	113148	106560	101520	95880	92590	88371	82751	75726	68847	58938	57317	53679	58594	62631	65085	67068	67217	65411	63130	60483	61633	61150	59583	57110	54523	51814	48496	44645	39351	32690	27684	26403	24887	23178	23178	19750	18292	16828	16274	15581	15581	15207	15581	15207	15207	12448	16403	10653	15959	10904	10904	10119	10904	10119	10904	10904	10119	24765	90347998
P22830	FECH	HEMH_HUMAN	71331	68367	66013	63679	56515	46689	36744	32430	31426	31026	30893	31005	30301	28387	26353	23175	20098	18264	16816	15828	15466	15279	15281	16144	16243	16054	15746	15290	15636	15854	15806	15841	15201	14566	14052	13921	14260	14316	13986	13075	11324	9198	6570	6877	7177	7444	8792	10796	13009	15709	18327	19772	20966	21303	21392	20908	20348	19524	19194	18765	18611	18071	17979	17496	16547	15086	12031	8969	8969	9023	8980	8828	8554	8220	8102	8101	8209	11539	14498	16823	17839	18921	19881	20643	21609	22589	24364	26841	28870	30189	31021	31060	31165	31466	32151	33418	33933	33856	33171	31969	31892	31569	30968	30948	30375	30688	31351	32203	34823	36284	36466	36340	35452	34691	33824	32959	33683	33700	33644	33414	32900	33491	34144	35131	36715	36491	36487	37084	38404	41217	44049	47196	50234	52718	54296	54202	53264	52515	52236	52600	53486	54258	55039	56675	58235	59610	60620	61518	62081	64704	67471	70938	74259	75207	74874	74770	74265	75371	77084	78822	81023	83197	84951	87061	90013	91606	93015	94105	95199	97706	100117	103130	106276	110279	116038	123252	131010	139218	147481	156609	165004	172933	180241	186313	193896	202919	214716	228276	245736	263523	282814	299005	306776	315761	326944	340824	362501	388605	415014	440317	456471	469874	474158	472961	469804	472291	480886	494639	508691	522190	528333	532269	536189	544631	558785	573818	586807	599102	604276	607379	609684	607956	606031	596752	585378	575629	572513	573177	579613	582765	582813	578278	568791	560270	555112	544697	530727	512024	493209	480909	470848	466802	465560	464233	461077	461046	460983	457432	450997	445183	436663	430438	422986	418388	420102	411549	396392	376258	349941	325175	305062	287042	275369	263527	254259	250168	243541	234257	222038	206631	192517	179856	170364	163394	160416	157018	153280	149189	144277	136826	134780	133242	134208	136585	136712	137491	137577	135890	134316	134143	134104	135538	136161	139101	141306	145484	148885	153523	159918	165050	170845	177408	183404	190226	194683	196730	199101	202037	207400	214957	222169	227123	230353	231960	236289	244397	254296	265595	279599	293042	309756	328480	350066	374343	399688	423308	449271	473921	494915	513517	529601	549536	577070	610043	644534	681703	713317	743982	773333	802014	829669	850762	861440	867589	867626	859184	842768	815626	771774	717033	646628	574137	498156	427868	355385	279922	213919	158782	122925	94472	77788	62103	50243	41078	15013	13847	13410	13120	13120	12887	13410	12887	13377	10232	13377	9052	11417	9223	9223	8404	9223	8404	9223	9223	8141	18376	77328141
Q9Y5R4	HEMK1	HEMK1_HUMAN	3003	3075	3354	3075	3003	3003	3048	3048	3048	3048	3334	3334	3374	3374	3374	3216	3166	2934	2708	2708	2731	2708	2708	2731	3083	3083	2846	3083	3338	3083	2846	2846	2846	3059	3059	3059	3059	3059	3175	3227	3314	3314	3314	3646	3683	3703	3703	3822	3703	3699	3703	4226	4306	4502	4306	4502	4502	4502	4372	4372	4320	4320	4320	4216	4216	4264	4264	4281	4281	4264	4264	4215	3943	3781	3781	3781	3781	3562	3513	3562	3678	3678	4042	4098	4327	4457	4457	4457	4457	4004	3868	3855	3702	3702	3863	3654	3654	3387	3183	3277	3277	3183	3183	3277	3279	3380	3693	3785	3785	3785	3766	3766	3585	3585	3585	3585	3766	3810	4042	4371	4446	4479	4584	5208	6177	6186	6229	6229	6186	6186	5222	5199	4524	4514	4514	4514	4205	4264	4264	4103	3841	3517	3497	3496	3496	3496	3496	3497	3496	3454	3579	3579	3949	4006	4038	4038	4038	3953	3953	3988	3953	3953	3988	4123	4353	4486	4486	4486	4461	4461	4353	4461	4406	4406	4406	4406	4726	29099	29703	30717	32035	33136	33260	32492	31671	31186	30951	5940	5940	6135	5940	5706	5446	5333	5333	5333	5333	5294	6294	6883	6883	6883	6913	6913	6913	6546	6375	6546	6729	6729	6729	7124	7124	7124	6729	7132	7132	7045	7045	7103	7103	7132	7103	7103	7704	7704	7704	7704	7624	8345	7624	7290	7184	7046	7046	7290	7050	7290	7410	7410	7569	8023	8023	8154	8154	8207	8207	8435	8485	8485	8626	8843	8843	8894	8843	8894	9300	9300	8688	8688	8688	8646	8400	8400	8646	8400	8310	8310	8967	8967	12930	12919	12893	12858	12833	12817	12790	12751	12738	12764	12798	8704	8822	10464	10464	8822	8822	8704	7599	7599	7599	8831	12102	12102	12102	12584	13142	12584	12709	12219	12709	12754	12709	12378	12709	12378	12378	22624	23435	24306	24932	25091	24941	24832	24869	24901	24971	25371	26278	27694	29462	31231	32749	33955	34846	35551	36316	37510	39431	41781	43860	45579	47557	49985	52324	54275	56017	57858	60142	62870	65832	68954	71929	74342	76150	77445	78193	78413	78311	78112	78018	78141	78345	78412	78056	77011	75520	73982	72087	69222	65453	61312	57052	52621	48071	43754	39943	36479	33200	30309	28025	26151	24125	21503	18375	15150	12199	9792	8109	7159	6720	6540	3231	3231	3132	5497	5419191
Q6NVY1	HIBCH	HIBCH_HUMAN	58480	59143	54212	52416	41895	30069	23594	20379	18298	16818	16565	16285	15597	14723	12931	11622	10833	10088	10209	10339	10408	10434	11866	13495	16319	18611	19073	17814	16303	14058	13789	12970	11460	9985	8734	8505	8358	8507	8495	8393	8322	8250	8608	8917	9208	9422	9512	9688	9820	9932	10178	10398	10799	11642	12392	13229	13550	13328	12858	12381	11837	11722	11647	11533	11365	11340	11216	11257	11287	11231	11055	10891	10538	10287	10157	10093	10121	10164	10366	10489	10612	10652	11084	11818	12734	13603	14081	13886	13172	12083	11077	10355	9924	9906	9730	9230	9001	8850	8804	9244	9925	10756	10891	10218	9404	8715	8089	7847	7864	8491	9274	9648	9401	9017	9064	9049	9158	9125	9487	10063	10724	11004	12329	13148	14391	15608	17321	17692	17303	16433	15194	13960	13294	12908	12698	12653	12499	12499	12439	12048	11901	12287	12781	13256	13511	13562	13358	12998	13021	13609	14690	15771	16213	16004	15737	15174	15573	15709	16165	16755	17407	18385	19929	21370	22517	22917	23289	23438	23377	22630	22381	21788	21761	21840	22339	23265	24659	25511	27530	29247	30652	31701	32757	33313	33900	35438	37680	41044	46157	51550	57961	63334	65454	68401	72380	77149	82839	91819	100002	110516	119486	127730	131394	134541	135685	141728	149774	159613	168879	178984	189806	202197	215311	227057	236934	243228	252264	263240	275800	285885	293340	299281	306988	316475	332937	352992	376714	402264	424489	448301	468872	492330	517774	545692	574982	611236	638671	678247	710830	740233	763006	781869	802096	827077	854074	895288	944278	992874	1045690	1098278	1157249	1192789	1213818	1215904	1227241	1234325	1246699	1249798	1235378	1203332	1177123	1160478	1179622	1210028	1247269	1301072	1331332	1348459	1335500	1287336	1220860	1168561	1131857	1136476	1157286	1181446	1195679	1199633	1181229	1157881	1133549	1110219	1113858	1135038	1159657	1192133	1217063	1226837	1237428	1264192	1321536	1394008	1454210	1498785	1526009	1523440	1495234	1465579	1453986	1443828	1445606	1458383	1485978	1506253	1514744	1500248	1463085	1409862	1336029	1266098	1197728	1136400	1096658	1073557	1056644	1042194	1021574	991255	953368	916994	889049	863894	854207	853122	879340	906380	924754	914159	888570	858859	830879	808511	796939	790758	781308	769584	753326	737760	725231	718428	718774	729695	739075	749393	758203	763593	767903	763627	749921	723795	683082	638277	594225	553311	523464	499318	476144	453002	435355	416295	396131	370052	341492	307379	276052	249301	227603	212338	196980	181595	165072	146099	129230	115167	101929	90839	78461	68729	59625	51707	40775	33710	28424	25100	24496	22732	147096431
Q9Y241	HIGD1A	HIG1A_HUMAN	2497040	2468721	2403264	2342347	2213843	2053730	1852889	1731272	1692684	1706579	1765252	1811874	1807352	1802989	1790906	1773879	1790582	1784108	1796979	1818639	1860825	1905574	1962907	1951225	1916607	1866553	1838304	1842895	1881608	1883754	1836629	1723466	1572546	1440216	1337079	1256441	1167082	1079487	986993	918959	877462	841245	816909	784748	750813	721841	693291	670495	657567	651210	666611	692094	717750	728681	696912	635326	574761	522736	483576	454859	430196	412907	403125	400434	394736	377913	356233	340498	327124	325676	326482	322723	310373	286146	259720	231295	206379	187921	177373	171395	169202	169299	177163	185003	200177	215757	222132	220206	212840	204282	196777	192503	194812	202631	209369	213945	216811	217444	215102	217843	215436	211496	203734	184736	164996	146993	136297	131326	128325	124826	122275	118167	113357	113703	114239	114990	117956	121028	129656	142168	154105	166900	173410	172994	169676	162483	154970	146562	135478	138254	142973	152000	161041	166081	167633	167783	166756	168577	171723	172775	173440	172367	168923	166287	164831	165745	169288	173130	173607	173703	172450	172483	175318	181059	184032	186293	180689	174019	168639	164730	162678	159279	155671	153633	152380	153969	158433	163670	170087	172014	170401	171049	168078	172931	179891	191890	201164	209571	220899	236991	261070	292433	327375	359266	381698	404179	433537	479917	532099	581107	629313	680358	727956	799219	872934	957282	1041349	1130232	1182210	1191847	1120257	1046036	938658	825099	731102	647844	589118	542838	498643	456149	417751	387301	360653	349912	342237	342973	348355	347879	352385	357745	363899	378159	394488	414619	435894	454650	468351	471936	459360	424660	399245	406170	427009	456172	486210	516804	542313	552298	559036	566420	557420	543333	531501	533556	549239	578484	618578	655008	670909	677131	663123	652697	653524	668650	698067	698545	692238	689736	677783	693735	731794	782366	847996	890406	942335	1024737	1095158	1138925	1145480	1119097	1072038	1048727	1050516	1082204	1134375	1170841	1196443	1225079	1237595	1208484	1203165	1196098	1190118	1201016	1228890	1286962	1377488	1449979	1549344	1658680	1720825	1774863	1814408	1879767	1928439	1977891	2022103	2066898	2117436	2223661	2348782	2486716	2640108	2794617	2900213	2990983	3039351	3073762	3130194	3162039	3232559	3309470	3361437	3406593	3491100	3575831	3660864	3732658	3797879	3867697	4000606	4184842	4484197	4745257	5083615	5301831	5474709	5575340	5669132	5738715	5883336	6034634	6336145	6670154	6993631	7396124	7825361	8313870	8759008	9213330	9602535	9817677	9909389	10114566	10384285	10965490	11706978	12521013	13291562	13808997	14066218	14117910	14202307	14054559	13787331	13753535	13810934	14277676	15187750	16250358	17171981	17330216	16585763	15694347	14966776	14605172	14653811	15062636	15352588	15598726	15689085	15665546	15402219	15124680	14469880	13903116	13370708	13270801	13591221	14279820	14878369	15563058	15992534	16152476	16038324	15585152	1047607161
Q9BW72	HIGD2A	HIG2A_HUMAN	849729	815202	822923	810001	807448	762687	699706	691748	756616	886917	1040845	1143728	1203851	1179849	1153150	1129161	1121880	1131987	1132043	1117225	1126186	1109290	1089582	1084577	1093468	1128341	1165472	1219663	1258758	1241132	1180070	1057542	900901	774688	680105	629762	608487	581801	539223	514290	484410	467201	455752	444122	433262	424355	412234	403621	388523	357402	332562	312117	297990	287838	283291	267884	252021	237474	226881	219910	215106	206126	195599	182594	164812	150053	137832	127597	120204	112093	108660	108813	117842	126749	133077	136331	134517	129513	123661	111195	110340	109871	114069	117878	125009	130831	133421	129961	123900	115086	108133	103995	98035	94237	90741	86954	84139	71304	68527	71304	71304	71304	72681	75055	75057	103585	122558	148423	168396	173258	161185	138635	127451	138954	159761	173575	178174	172661	156568	132062	105055	111239	119525	126174	133826	142683	147286	147533	144533	135343	124655	115832	106963	107294	112955	118034	120302	131479	142307	156885	173412	183989	197498	202658	202994	199534	190812	178529	164628	138539	124243	111744	96599	88636	88525	88425	86832	84357	83000	84181	85561	88556	91170	93619	95690	97284	98527	101134	95617	102778	102125	138627	188132	226649	243872	259348	274431	300386	327831	350075	365572	378817	404019	446750	509988	576096	648421	730584	804066	871471	910158	902407	878510	798403	709964	623999	562111	535819	527290	509902	487582	443970	414921	399348	392851	384655	365090	339927	340975	361333	371446	368528	353603	331223	300194	278244	274832	289282	295376	288089	265631	224031	179257	178062	180721	185774	190498	191869	189338	263271	431570	551395	575905	566566	526894	495284	467180	474078	511001	567156	624180	667827	690157	707029	710700	716401	689242	659168	628866	600993	574411	574008	585169	621327	642762	662871	658304	643995	596027	549173	535925	540880	568583	616683	677567	758816	839376	871725	903456	857791	796902	749862	723601	728569	755824	768904	793361	834431	860838	912775	960492	974835	949488	911876	869569	895965	977452	1086438	1221761	1369577	1484443	1649746	1863027	2071481	2200529	2280741	2279342	2294705	2319581	2265281	2207581	2146684	2099489	2115097	2184255	2297934	2383205	2388245	2381403	2380424	2381737	2353254	2339327	2304265	2333430	2393203	2499701	2583570	2646575	2641687	2656889	2587592	2551552	2522433	2537366	2559368	2600568	2667984	2716629	2734962	2754886	2779576	2790665	2782481	2742249	2731064	2774219	2912385	3152762	3411786	3619671	3795460	3937542	4002201	4035430	4063761	4213799	4399068	4594623	4757030	4747581	4650549	4485872	4350785	4421721	4600371	4834810	5106375	5302228	5456609	5557789	5552080	5458010	5256804	5077054	5006104	5122182	5442980	5766390	6075370	6299362	6284656	6239671	6141270	5982254	5804801	5701514	5619723	5645189	5760096	5805331	5824859	5819907	5700030	5664411	5667620	486955620
P49773	HINT1	HINT1_HUMAN	7912	7912	8107	7912	7538	7538	5722	5722	5703	5255	5423	5399	5292	5292	5255	5255	4912	4881	4881	4500	4372	4372	4500	4500	4632	4372	4297	4632	4871	4647	4647	4297	4647	4647	4647	4442	4442	4442	4507	4507	4509	4509	4939	5018	5056	5179	5179	5311	5748	5311	5748	5914	5914	6012	6162	6332	6332	6545	6566	6545	6292	6545	6391	6391	6292	6292	6090	6371	5868	5848	5868	5886	5868	5812	5812	5886	6099	6113	6183	6494	6730	6730	6776	7347	7871	8620	8620	8620	8620	7704	7254	6207	6207	6207	6207	7116	7116	7142	7142	7182	7182	7182	7182	7182	7182	7182	7330	5654	5649	5570	5649	5312	5654	5654	5817	5946	6275	6298	7123	7849	7849	8370	9780	11281	11835	12620	12620	12620	12620	12493	11333	9470	8655	8298	8050	8028	7907	8028	8028	7650	7525	6310	6169	5878	5878	5565	5503	5503	5565	5963	6012	6340	6340	6488	6355	6355	6355	6340	6340	6355	6355	6603	6843	7075	7083	7312	7312	7609	7609	7609	7372	7629	7629	7629	7847	7918	7983	8361	8597	8625	8841	10278	10706	11583	11592	11592	11592	11583	11178	11178	11102	11102	11178	12258	13750	13750	13750	13750	14416	14416	14416	13705	13705	13360	13705	13360	13102	13360	13360	13360	12830	12830	13803	13914	14558	14558	15194	15194	16454	16454	13375	13375	13439	13439	15607	15607	15677	15841	16122	18015	16122	16122	15841	15841	15430	15430	14190	15430	15430	15430	15430	15662	15662	15813	15834	16075	16894	16928	17424	17726	71100	77800	83370	93566	99227	105305	116748	138171	158790	179586	189798	182315	168212	141380	109200	84292	64974	51773	45852	41219	32241	28625	15939	15955	15815	17996	15815	15815	16197	18140	18518	18140	18140	20625	20625	18140	20202	18316	18316	18316	18316	20202	20901	21560	22396	22900	22900	23159	23653	24001	24445	24445	24001	23860	23653	23860	23860	23216	23216	23216	23216	23216	22732	22044	21396	21396	20099	19953	19831	19831	19831	20099	19831	19831	19831	19782	18864	19239	17987	19239	17987	17498	17498	17498	17498	18816	18816	19040	19082	19082	19082	19082	19040	19040	19151	18874	18522	18484	18484	17720	16969	16114	16017	14171	13841	13841	13674	13841	13841	13674	13674	13663	12996	11987	11424	10302	9687	9654	9687	9654	10302	9654	9654	7593	10600	6689	10070	7392	7392	6689	7392	6689	7392	7392	6560	15823	6398903
Q9BX68	HINT2	HINT2_HUMAN	19389	19389	17261	17847	17710	16753	13750	13750	13622	13207	13440	13881	14115	14250	14334	14193	13879	13395	13463	13302	13170	13020	13352	13553	13739	13780	13729	13586	13718	13586	13459	13198	12739	12181	12181	12181	12388	12388	12642	13436	13730	13730	14865	14865	14905	14946	14946	15181	15231	15231	15832	16821	17545	18393	18016	18393	18466	19061	19061	18895	18466	18466	18466	18346	18283	18283	18346	18958	18958	17459	17665	17665	17459	17261	17261	16368	16368	16368	17680	17680	18041	18041	18177	19571	20376	21620	21620	21620	21620	19246	17638	16634	16442	16442	16442	16404	16404	16404	16039	16404	16404	16039	16039	16360	16434	16434	16434	16360	16360	15311	14618	14380	14380	14380	14380	14380	14816	15515	15846	17861	17861	18626	22091	23133	26076	28312	28801	28801	28801	28801	23708	21317	21317	21278	21174	19748	19692	19692	18773	18707	18195	16347	15486	14647	14647	14571	14571	14571	14571	14770	15335	16942	16942	17210	16942	16942	16505	16503	16216	16503	16503	16505	16934	18171	18363	20244	20244	20389	20389	20389	19031	20389	20389	20389	20455	20455	21061	21787	22109	23625	24447	24841	28169	29274	29274	29274	30833	29274	28749	28749	28487	28487	28600	28600	31131	31160	31160	32280	36670	40468	37050	33994	31300	38821	39076	29417	31779	35960	40713	47105	53643	62263	72911	86359	100654	116667	138996	164966	197869	239727	289284	347672	426527	524831	665075	849062	1054091	1281656	1531400	1775259	2035941	2210007	2271142	2203766	2005456	1717687	1400407	1092147	842470	665750	542258	456942	409443	393972	393740	399585	404064	404669	404370	399868	395496	386416	381779	376768	381314	386018	391194	385051	362772	328190	301919	277397	266508	258454	257645	266058	275646	286993	290813	281444	253989	213602	170275	137540	119942	110897	103558	95464	88348	82094	81821	82822	84467	84849	84279	82769	84808	87728	93012	97531	100717	102365	100649	95918	91989	86539	80883	75552	71790	72851	79936	88327	92247	91500	88966	86281	83247	78116	73351	70176	69096	73436	81940	88751	95915	97416	94148	86696	77647	70061	66479	63385	61831	61329	62976	61996	60917	59262	56503	55565	54213	53517	53473	51875	51080	50124	48760	47423	47746	47853	48513	49198	49889	50223	51113	51217	52573	53499	54141	54959	54937	54339	53798	51843	50767	48717	46812	45846	44995	44822	44407	43274	41908	39899	38554	37052	35801	34688	33093	31091	29005	28575	27579	24398	21934	16459	19543	18883	18801	18165	19014	19041	20713	22028	22985	23654	48878703
Q9NQE9	HINT3	HINT3_HUMAN	25705	25705	25705	23062	22160	22160	17555	17555	17555	17555	17982	17982	17982	18058	17982	17830	17111	16838	16838	14938	14688	14249	14688	13553	13553	13553	13549	13807	14502	14502	14502	13807	14640	14640	14640	14640	13635	13635	14378	14378	14742	14742	15228	15529	15960	16092	16092	16405	18225	17378	18466	18534	19413	20517	19976	21291	21291	21339	21339	20486	19976	20486	20486	20486	19882	19882	19882	20226	19465	18555	18555	19465	18555	17918	17918	18327	18327	18604	18604	19023	19054	19054	20066	22229	23471	26247	26247	26247	26247	22837	20359	18584	18584	18584	18584	20019	20019	21000	21000	21000	20939	20329	20329	20329	20113	19727	19727	18193	17135	16584	16406	15998	16406	16406	16406	16698	17684	17872	19144	20835	20835	21350	25937	28893	31310	33355	33355	33355	33355	32654	29680	26615	26106	25693	24754	24507	23244	24027	24027	23069	22646	19164	18041	17520	17261	16795	16731	16731	17352	17927	18667	19503	19884	20289	20074	19883	19623	19412	19303	19870	20444	21005	21719	22150	22213	23535	24475	26022	26729	26321	24888	23682	22623	22944	23398	23804	24039	24609	25081	26030	27672	29549	31146	33667	34994	35347	35459	34705	34466	35066	35689	36741	38067	38947	40057	41164	42034	42062	44055	45111	46269	47079	46981	46050	46359	45672	45514	45038	43691	42170	41192	40517	41214	42363	43826	45075	46403	46399	46050	45135	41528	41528	43578	44456	46677	49029	51486	52734	52555	52419	60937	69815	92718	160277	188492	200358	204870	203425	200930	203650	204281	215493	221406	226909	232784	241263	257718	269183	284461	296484	305960	305980	303569	297707	308496	314348	320335	321773	313104	298955	288885	276574	282583	285949	292612	303940	313352	316799	317873	312542	305845	300215	295118	305328	316258	321425	324501	323548	317718	313614	310157	322027	345073	363046	377573	385072	389242	394464	405908	422042	439241	458654	473264	483465	494884	509368	520881	535438	546878	561409	578792	601822	631791	654191	664126	658501	646169	629942	617591	612413	608016	601481	602982	604827	618048	619532	617977	611446	608456	611121	631921	660779	706776	743842	805301	851817	892174	919545	934327	945718	957548	966423	986316	1011295	1038488	1068998	1095191	1123687	1154899	1182057	1211055	1232354	1237478	1238124	1228014	1211295	1205911	1194692	1177850	1143877	1091666	1020564	954721	883720	814753	765474	721335	693457	686874	684168	677862	650332	598531	542048	487722	447037	417656	404364	400932	401238	396604	394272	386335	376647	369845	361426	357238	354604	355141	364753	380862	395256	406530	408083	407509	400591	90315221
P35914	HMGCL	HMGCL_HUMAN	10238	10238	10238	9680	9319	9319	7619	7619	7619	7619	7619	7729	7729	7729	7729	7626	7582	7443	7443	7173	6810	6734	6810	6713	6713	6663	6270	6663	7059	6862	6862	6197	6862	6862	6862	6700	6385	6385	6577	6577	6700	6700	6973	7174	7270	7286	7286	7662	8014	7662	8249	8769	8846	9214	9139	9214	9214	9563	9563	9555	9376	9555	9555	9555	9376	9376	9376	9379	8888	8675	8745	8675	8527	8522	8522	8522	8522	8522	8680	8680	8760	8760	8825	9203	9877	10607	10607	10607	10607	9783	9074	8344	8344	8344	8344	8741	8741	8741	8741	8670	8622	8526	8526	8526	8361	8361	8361	7920	7547	7053	7015	6816	7015	7015	7015	7015	7740	7910	8101	8659	8659	8807	10446	11367	11368	12760	13049	13049	13049	13049	11209	10646	10646	10567	10546	10346	10146	10346	10146	9703	9509	8498	8424	7663	7367	7367	7367	7367	7626	7639	8230	8380	8380	8902	8380	8380	8545	8319	8297	8297	8297	8545	8740	9189	9482	9840	9840	10189	10189	10189	9997	10189	10189	10109	10100	10109	10184	11213	11681	11681	11899	13404	14070	14900	15487	15421	15175	18418	20683	22414	24446	26497	28120	30621	33173	36080	38340	40006	40709	40766	41114	41822	42592	43852	45675	47326	50147	52817	56285	59151	61068	62908	65228	67302	70698	74481	80054	86230	90472	93399	94869	96750	99644	102943	105913	109053	113018	118596	124335	131163	137882	141770	145220	146629	147840	149976	151503	153025	155263	157117	158551	162234	167348	172590	177648	182129	184059	185085	186623	189228	193541	197167	198010	198372	199594	196104	192333	188848	182872	178833	177246	175592	178248	180981	183743	191634	196163	197450	196612	191048	181234	173904	167620	166354	167834	167344	164698	158372	149275	141442	136864	133657	134535	130928	129328	127524	126566	127160	130314	132623	138139	138853	141690	144727	145890	146976	149707	152349	157413	160718	164199	166461	167139	166245	164993	160279	154520	146388	139532	130570	124326	118134	112215	106546	101826	98487	97155	95796	94657	94451	94157	94551	94906	95902	96031	95205	92911	91329	85128	81726	76548	74012	72208	72363	72791	73255	70214	67611	64587	62792	62344	63387	63515	65166	65543	66396	67097	66655	64275	62067	58860	56576	54885	52685	49202	44376	39283	34117	32226	30370	26773	23335	17871	16362	15167	14457	14103	13845	14292	14190	14535	14153	13928	13093	12454	9314	11216	10813	10757	10395	10732	11196	9660	9660	8902	19358	21555989
Q86XE5	HOGA1	HOGA1_HUMAN	69060	63232	57905	54885	19530	18653	16779	15458	14405	14194	14333	14413	14439	14457	14271	13982	13607	13231	13422	13693	13796	13964	14195	14295	14452	14248	14004	13701	13528	13294	13481	13239	12665	12401	12048	12048	11962	11962	12555	12555	12577	12577	13062	13158	13451	13505	13505	13954	15430	14937	16227	16235	17733	18179	18179	18194	18194	18856	18889	18856	18463	18856	18754	18754	18463	18130	18130	18130	17394	17236	17236	17394	17215	16802	16802	16923	17037	16923	16923	17020	17037	17037	17517	19352	19422	22411	22411	22411	22411	19582	18498	17225	17225	17225	17225	17765	17765	17765	17765	17574	17331	17090	17090	17090	16414	16414	16414	15902	15463	14600	14600	13899	14600	14600	15335	15345	15353	15733	17314	18145	18145	18474	22490	25346	26100	26869	27893	27893	27893	27893	24312	22299	22299	21784	21784	21708	21401	21434	21434	20675	19940	17191	16450	16082	15505	14910	14578	14908	15189	15753	16255	16317	16317	17814	16460	16460	16572	16460	16460	16572	16572	16595	17144	17467	18102	19743	19743	20211	19743	19743	18894	20211	20211	20211	20668	20676	20898	20990	22307	22740	23733	25245	26210	30942	30942	30438	31457	30942	30214	30060	30203	30809	31757	32529	33671	34794	35679	35930	37160	37885	38716	39539	39791	39425	40816	41196	42142	42202	40817	38922	37520	36481	37202	38449	40366	42027	43541	43592	42637	41013	39046	37697	37223	37523	38982	40922	42968	44324	44330	44581	44097	44431	44386	43882	42824	42241	41147	41260	41276	41056	40542	40001	39857	40638	41488	42513	43602	45397	47203	49147	50645	50989	49909	48843	47467	47428	47323	46346	43717	43066	41375	40506	40499	40583	42037	42479	42353	42334	42121	42294	42958	49497	52402	55524	56275	56771	57968	58449	58543	58696	56993	56153	55316	54824	57996	64652	71394	74320	73515	71314	69416	68337	69724	73183	78251	82328	86514	90437	94815	99985	109483	119136	135765	152481	171750	194541	241051	320299	459508	666759	960408	1303625	1684358	2018477	2193952	2150025	1886218	1497223	1105293	770239	512629	343287	232015	150276	115819	107577	109197	113854	116937	119308	119141	116922	112808	107080	101978	99086	97671	97893	96932	96980	95749	94729	92924	94836	97041	98840	99374	98357	97444	96730	95774	94838	94359	93156	92516	90957	88852	84322	79213	73535	69119	64744	61180	57169	52866	47830	43943	39378	36038	32781	30724	28592	27436	25042	23848	17390	21672	20904	20689	19779	20339	20141	21705	23025	24232	37928	32738631
Q7LGA3	HS2ST1	HS2ST_HUMAN	21842	22113	22751	21968	20617	19388	18872	18103	17982	18094	18335	18358	17928	16958	16407	16229	16486	17454	18152	18577	18431	17936	17597	17670	18217	19525	21534	23086	23558	22769	22162	21518	21220	21372	21775	22298	22580	22639	22906	23047	23109	23507	24062	24965	25673	26165	26388	26920	27783	30018	32863	35300	36579	37036	36904	37159	36795	36911	37100	37161	37093	36745	36064	34787	32550	29704	27619	26150	25426	24960	24849	25096	25398	26106	27251	28779	30425	31654	33000	34884	36428	39220	41859	44171	46457	48183	50398	52100	52963	54272	55107	55758	56736	58234	60796	64444	68336	72164	72804	69908	65987	62286	60514	60852	61754	63779	65073	65071	65236	64733	63731	63230	62034	61135	60719	60148	60729	62263	64689	67821	70367	72735	75500	78137	81243	84302	87506	90646	94040	96356	97946	97904	96596	96000	95911	95466	94296	92240	90077	88232	88028	88802	90042	89483	88537	86991	85889	86037	86768	87316	89198	90855	93396	96105	97853	98390	98327	97028	96252	96603	95786	95626	95884	95963	97561	99137	100693	102212	101203	100707	100744	100085	97926	95322	93061	92961	95648	98790	103071	107503	110065	114102	118853	121671	122673	118957	111928	104523	97628	93056	92671	95738	103873	111426	115309	111647	102365	89507	79367	72482	71004	67771	61405	55171	48433	45703	43028	41127	39244	37438	35591	34288	31833	29792	26945	23486	21416	18836	16986	15302	15139	14997	14779	14754	15223	15963	16429	15819	15819	18454	15819	15819	15780	15640	15356	15936	15758	15664	15580	15402	15248	15107	14836	15123	15453	15883	16316	16949	17635	18301	18880	19196	19299	19277	18968	19020	18904	18568	17934	17232	16567	16132	15935	15957	16114	16647	15838	16754	16754	16892	16892	16892	16247	16247	16247	17166	16351	16247	16351	18303	18770	18770	18770	19749	19749	18770	19396	18922	18922	18922	18922	19396	21984	21984	22007	23225	23549	23059	23302	23549	24881	24881	23302	23302	23302	23471	23122	22800	22800	22800	22800	22747	22666	20613	20329	20329	20329	20329	20329	20395	20395	20712	20395	20395	19959	19959	19553	19959	18369	19959	18369	18369	18369	18800	18260	18798	18798	18798	18798	18835	18835	18835	19005	19200	19200	19200	18822	18231	17083	16698	15729	15527	15465	14771	13404	12929	12926	12929	12929	12943	12943	12839	12839	11025	11025	9591	9522	9383	9383	9351	9591	9351	9183	7316	9183	6359	8775	6442	6442	6197	6442	6197	6442	6442	6197	12907	15603350
Q8IWL3	HSCB	HSC20_HUMAN	16372	16372	16372	15780	15329	14655	13031	11921	11214	11243	11657	12337	12337	12337	12326	12194	12099	11619	11076	10873	10767	10837	10853	10986	11088	11017	10882	10762	10593	10475	10757	10637	10288	9787	9464	9560	9598	9675	9728	9802	9933	10094	10368	10847	11315	11771	12001	12275	12412	12603	12856	13414	13414	14045	14452	14699	14699	14643	14643	14452	14307	14307	14307	14307	14248	14210	14210	14210	13548	12767	12638	12845	12799	12609	12439	12425	12779	13137	13476	13723	14027	14449	14994	15884	16733	17987	17743	17987	16933	15747	15055	13330	13330	13330	13330	13568	13568	13568	13568	13566	13566	13318	13242	13156	13191	13182	13149	12766	12965	12685	12321	11836	11619	11684	11895	12434	13101	13371	13549	13902	14640	14962	17919	19887	21780	24551	24492	25735	25735	25735	21475	18496	18058	17283	16557	16388	16283	16388	16283	15050	14523	13919	13243	12562	12028	11741	11574	11736	12052	12501	13155	13730	14220	14544	14504	14351	14118	13852	13799	14149	14525	15141	15667	16063	16201	16934	17577	18506	18883	18684	17871	17319	16853	17152	17459	17488	17751	18849	18849	18849	19678	22602	23696	25092	26298	26539	26279	26539	26387	26387	25118	26387	27040	27775	28852	30674	30674	30674	32303	32303	32303	32303	31810	31449	31810	31449	29661	29661	29658	28829	29658	29658	30400	31022	31312	31312	32791	32791	34681	34681	31220	31220	33603	33603	33740	33740	36095	37060	37060	40490	37060	37060	36536	36536	35922	35922	34950	34950	34909	34822	34822	34909	34909	35254	35254	35371	36309	36731	36998	36998	38019	39560	39560	40913	40619	39560	39421	39421	39226	36927	35726	35384	35384	35384	35726	36337	36696	36831	36948	37011	37267	37316	37289	37860	37638	38688	37860	37538	37538	41868	42895	41868	41868	44156	47016	45910	44359	42536	40651	41189	42040	43606	46814	48976	50217	51101	51446	52434	53456	55899	58231	60001	60508	59021	56387	53689	50964	50183	49907	49645	49545	49334	48912	48000	46689	43819	42904	46683	52921	62139	71861	79956	87869	90734	95356	98440	105702	111234	116190	121672	125802	129806	136407	142573	151012	163293	173670	190840	211028	222273	228584	228627	226292	230104	235945	250644	271733	295535	316980	339331	356257	367394	378050	383547	386373	392667	397510	406003	419352	433813	450686	459703	451785	438132	416315	399262	385521	381517	381732	385320	382104	381627	374985	368664	361195	354920	346605	337385	327272	325559	330259	342029	356296	368979	376543	376534	26916586
Q3SXM5	HSDL1	HSDL1_HUMAN	11954	11954	12495	9878	10354	9731	8022	8022	8022	8022	8251	8300	8502	8537	8555	8555	8537	8502	8537	7816	7673	7059	7059	7226	7816	7226	7226	7318	8361	8354	8158	7951	7584	7169	7022	7204	9043	11569	12753	14268	15822	17318	18181	18781	18982	18988	18890	19019	19311	20730	21698	22676	23432	24006	24164	24346	23950	23511	22381	21112	20082	18510	15241	13721	13660	14659	15330	15363	15481	14818	13739	11305	10917	10470	10289	10284	10504	10829	12969	15243	16511	17104	17682	19131	20459	21589	22311	22354	21499	20023	18466	19253	19933	20571	21225	21670	22045	22286	22107	22359	22180	21694	21290	20554	19580	18781	18268	19949	21516	23287	24412	25359	25673	25760	25836	25757	25271	24985	24521	24580	24544	24401	24447	23723	22994	25756	28320	30984	33559	35954	38259	40130	41266	41971	42187	41739	41042	39934	39473	39648	40482	41793	43595	44535	44894	44925	44577	44297	43423	42805	42663	44398	47469	50926	53745	55510	56890	58890	60935	62684	63345	63235	63424	63116	64499	65484	66694	67871	67483	67074	65891	63599	61734	60868	61671	64136	66965	70421	73928	77672	81139	85043	88758	92951	95794	99173	100009	103612	109906	117122	127918	137863	145000	153033	160697	169041	174846	183707	188897	194865	201844	208130	213730	221213	228751	239339	250305	260513	270941	278879	282373	286135	290012	294635	302151	315034	336832	365394	388228	404806	411746	413372	414707	417579	430156	454488	479698	505840	526114	541730	552497	560724	574561	592201	613361	647689	674859	709382	728811	730465	721384	711739	709181	721214	736257	764486	792139	806694	823820	844060	876158	909474	941897	974901	1025850	1050315	1091930	1141528	1197598	1273564	1397403	1518868	1709798	1949301	2280895	2755796	3284870	3879289	4449282	4855444	5162256	5288808	5290834	5301171	5320195	5253887	5130389	4738982	4171280	3609098	3116830	2677177	2297434	1940601	1615457	1366066	1153361	1028841	959172	943954	981163	1065327	1187570	1324842	1481168	1656180	1831711	2015883	2204344	2389433	2563865	2712455	2863307	3034362	3192134	3306301	3327234	3267376	3091094	2817112	2520917	2216766	1914067	1618544	1342606	1103780	914632	754219	602893	477880	375935	297600	245071	202343	166451	139433	124332	114616	109620	106802	105006	104521	104209	105103	106760	109425	112696	116353	118604	119499	119110	120875	122977	126020	129851	132920	133803	133348	131235	127869	123315	114866	105799	97869	90299	84482	79353	75446	74635	74306	72035	68584	63065	54689	46211	38686	32629	28689	16459	16169	16633	16169	15649	12338	15649	10856	13256	11015	11015	10366	11015	10366	11015	11015	10366	20328	202273721
Q6YN16	HSDL2	HSDL2_HUMAN	45073	42049	40702	38438	31599	24155	18469	16565	15930	15962	15942	15857	15278	14613	13960	13195	11768	11252	10533	10550	10310	10263	14687	19248	24147	26092	23051	18301	14706	11930	12060	11924	11599	10929	10203	9388	8941	8240	8003	7440	6882	6244	6181	6058	6273	6494	6701	6877	7062	7218	7396	7585	7873	8535	9145	9818	10049	9822	9368	8901	8557	8462	8436	8387	8238	8105	7973	7911	7819	7531	7495	7404	7227	7171	7000	7003	7251	7427	7601	7624	7681	8562	9374	10153	11441	12279	13559	14221	14620	14709	15130	15687	17097	19365	21038	22096	22905	22798	22972	23043	24265	25617	26529	25833	24228	21427	19765	18502	18536	18541	18334	18024	17766	17781	18376	19121	19839	19963	19941	20211	20893	21683	22297	22675	22829	22992	23684	25880	27551	28126	27809	27664	27530	28207	29470	30908	32508	33627	34625	35006	35298	35335	35124	34493	34029	34001	34537	35059	35533	35866	36301	37443	39500	42705	45655	47227	48234	48387	49192	50910	53645	56583	59821	62213	64804	67073	69440	72613	73607	73365	72013	69822	68078	69003	71426	76413	80885	83820	87068	89466	94957	105529	123572	140914	156612	166994	174338	181153	193415	207701	227799	245934	263873	290091	322480	357140	393884	421776	442152	456787	468189	487372	503339	519440	538511	564947	596835	623007	647534	670502	692037	723660	767596	810859	863343	906214	955664	1001459	1031576	1053222	1068390	1068221	1069167	1067523	1070389	1093800	1135969	1198351	1264530	1325622	1363418	1381597	1392733	1404863	1446259	1504476	1559539	1597170	1610564	1584725	1559682	1545500	1567487	1612294	1661725	1715771	1765643	1774851	1785782	1800702	1827800	1867961	1891551	1903889	1925976	1886899	1846813	1805699	1756438	1724135	1708649	1702906	1752269	1817217	1903469	2023895	2117489	2198440	2249636	2259366	2243613	2233724	2226295	2268065	2344521	2442561	2553077	2641183	2693038	2724864	2754444	2762988	2783330	2805327	2887586	2995732	3133576	3237417	3296395	3239094	3112511	2917216	2717644	2489577	2308002	2157356	2050879	1962595	1886398	1814199	1746431	1654855	1583267	1517373	1473176	1449437	1432317	1421643	1420045	1413661	1415446	1429734	1439372	1435385	1440590	1441379	1455704	1484129	1516929	1547158	1587763	1610603	1647461	1679938	1719305	1734552	1742714	1740674	1735541	1735130	1752346	1760726	1782282	1787951	1772845	1780627	1793130	1822992	1874403	1915845	1950754	1967899	1959204	1953038	1942252	1936700	1939356	1920070	1866350	1758186	1617507	1461836	1323025	1198595	1082499	969285	849183	739627	647427	565433	492023	418161	334898	251077	180594	129440	101752	83790	72693	57437	43784	34577	28634	23331	12045	8354	10206	8522	8522	7956	8522	7956	8522	8522	7956	15177	279446126
Q9BUP3	HTATIP2	HTAI2_HUMAN	24583	24583	24583	24060	22304	22304	15992	15992	15992	15992	16731	16895	16895	17293	16992	16764	16462	15976	15681	15314	15158	14987	14942	15027	15179	15167	15044	14986	14936	15163	15128	13266	13355	13355	13355	13355	13266	13355	13773	14576	14586	14586	15357	15824	16317	16479	16479	16974	17800	18299	18457	18609	20563	21637	21517	22750	24008	24006	22217	23000	22457	21449	21449	21444	20959	20959	21436	21436	21436	19698	19698	19745	19698	19513	19513	19255	19255	19745	20781	20917	21323	21323	22444	25435	25740	28313	28313	28313	28313	24795	22069	20852	20302	20302	20302	20302	20302	21369	21369	21945	21369	21359	21359	21359	20345	20345	20199	20013	19720	19143	16743	16406	16743	16743	16743	16743	17892	18751	18836	21646	21646	21771	27875	28954	33339	38087	38303	38303	38303	38303	31039	26484	26484	25523	24682	24011	22451	22451	22451	22400	21813	19013	18078	17003	17003	17003	17003	17830	18276	18373	18497	22316	22316	22316	21502	21502	19758	19758	19758	19912	19912	19949	21109	21969	22737	24685	24685	24963	24963	24963	22990	24963	24963	24776	24776	25186	25812	26140	26802	27419	27927	32442	32990	34636	34636	34636	35496	35489	35496	36082	35489	36082	36908	36908	41429	43029	43029	43029	43789	49418	49418	49418	48574	47695	48574	47695	46928	46928	46839	46839	47328	47328	46808	46942	47091	47273	47601	47954	48401	48843	49340	49757	50730	51871	53182	54573	56193	57231	57283	58253	58454	58677	58957	57887	56813	55763	53117	52599	52599	52599	52518	52518	52518	54020	54313	54313	54313	56488	57937	59338	61299	62068	61635	61087	59829	59876	59520	57330	55916	55578	57284	69091	78337	89534	100180	109496	105294	96827	85830	87126	87248	90549	93947	99999	101851	103460	104161	104409	103901	105305	111071	123167	137799	146873	151023	150092	152002	152816	157123	159704	174719	195894	214372	228272	235073	238862	241786	241042	240257	245967	248725	254978	265014	281138	303312	322450	335275	337732	334244	331694	331442	337472	347562	354631	361303	359890	359522	362756	371237	386001	409166	433549	464781	483662	506067	522628	538923	556201	577314	599457	620468	641727	664023	687062	705913	730686	754603	789726	830857	874761	911506	940683	949905	964915	982120	1002399	1035600	1063149	1067359	1054855	1016634	968176	934433	904351	885305	872567	857950	856920	879103	909480	925787	907091	850888	779682	725697	692981	678552	671647	661287	640262	619755	592714	567841	541283	517931	493841	477045	462359	450228	435134	421156	404682	386649	369137	352177	334663	66249887
O43464	HTRA2	HTRA2_HUMAN	7956	7995	8139	6854	7316	6769	5805	5643	5579	5734	5910	6159	6476	6660	6637	6494	6417	6209	6122	6013	5934	5826	5909	5927	6083	6095	6110	6176	6157	6128	6032	5771	5394	5163	4879	5071	5468	5536	5838	6133	6219	6377	6697	6953	7199	7349	7453	7604	7735	7853	8070	8249	8635	9308	9864	10435	10585	10326	9985	10708	11370	13197	15129	17397	19775	21528	23748	25110	26906	28369	29991	32305	34407	37879	41464	45960	50652	55486	60485	66205	71731	78527	86392	94048	100267	104566	105289	105123	101339	96141	89226	81692	73926	66776	61110	56951	52841	47263	41900	35973	30121	25639	24037	23666	23685	20709	16153	12674	8136	7905	7568	7166	6917	6878	7164	7470	7736	8531	9127	9738	10174	10612	11343	12994	14340	15844	16822	17501	17778	18021	17966	18062	18328	18629	18922	19331	19487	19865	20156	20194	20163	19573	19063	18592	18293	18022	17704	17837	17991	18367	19812	21464	23274	24329	25651	26300	27005	27472	27866	28316	28448	29230	30819	33407	37296	39960	41703	42868	43057	44150	45811	46292	47216	47319	49227	53755	61359	67252	73144	76472	80666	85323	93098	98822	106668	114780	120259	125646	133559	140588	152468	162759	170918	178834	186756	202018	227315	254199	274300	286892	293084	293626	289422	283289	275135	268962	266336	268159	273541	275639	271903	264401	253063	240292	230436	225771	223313	222644	218337	212145	206077	198341	188900	181584	173175	164682	157234	152416	148102	145357	140670	133257	125288	116500	108578	102890	99069	95465	92344	88885	84666	80307	75458	70198	66229	62638	61002	60280	60862	61964	62009	61413	60896	60762	62580	65095	68661	72914	75702	75492	73996	72573	73007	73354	72204	73028	70904	69007	66799	64826	62376	60233	56208	54622	52670	50921	50475	50624	49416	46471	43549	26081	23490	28829	28829	23477	22890	22284	19766	19766	19766	22284	30716	30716	30727	30772	31682	30772	30772	31682	31687	32211	32211	31319	31618	31618	31305	31010	30821	30669	30583	30445	30264	29837	29283	29140	29384	29822	30162	29884	29180	28669	29429	30077	31087	31626	32290	31112	30078	28745	28158	27366	27422	27469	45575	89577	133888	168636	195389	192281	183507	165709	142957	132075	140105	183316	257215	285051	304144	314841	321124	333276	349020	366429	389037	403883	417080	429418	444512	460236	478526	495954	509466	526207	538051	565509	592118	624100	657974	689630	696644	710567	699610	702144	692169	699170	719095	744256	753347	768800	764854	760403	732173	698658	664270	623248	43892910
Q8TDB4	MGARP	HUMMR_HUMAN	5228	5228	5228	4764	4557	4449	3374	3374	3374	3374	3388	3446	3446	3446	3446	3446	3419	3280	3280	3213	3001	2979	3001	3001	3029	3024	3024	3029	3278	3029	3024	3024	3024	19051	18615	18286	18137	18099	18094	2893	2911	2911	2971	2992	3132	3369	3369	3406	3805	3700	3805	3985	4053	4064	4064	4416	4416	4475	4475	4416	4377	4377	4251	4251	4097	4007	3815	3815	3721	3632	3507	3507	3441	3280	3280	3441	3441	3441	3379	3346	3379	3379	3379	3633	3722	4029	4029	4090	4090	4090	4090	4049	4049	4073	4073	4165	4660	4783	4783	4783	4660	4566	4522	4424	4417	4384	4417	3833	3715	3711	3710	3649	3649	3649	3518	3497	3518	3562	3628	3628	3628	4023	4495	4539	4885	5805	5805	5805	5805	5558	5055	5011	4934	4571	4571	4571	4507	4507	4507	4445	4224	3691	3569	3537	3537	3550	3550	3550	3550	3603	3754	3858	3858	3966	3966	3858	3915	3756	3756	3891	3891	3915	4316	4366	4430	4553	4553	4553	4669	4669	4574	4669	4669	4669	4669	4574	4701	4907	4907	4907	5119	29334	30604	32576	35426	39255	43983	49328	55109	61459	68261	74844	81071	87568	94463	101645	109454	117817	126052	134327	143038	151309	157991	163021	167748	173689	179909	184250	186120	185768	184417	184608	188248	195395	204762	215448	227832	241297	253178	261251	265228	266331	266494	267334	269995	274923	281054	286158	288790	289480	288277	283364	274206	262926	252185	243005	234253	224719	214616	204035	192750	181986	173227	166712	162369	159298	155977	152607	149768	146167	140757	134486	129009	124432	118306	109090	99062	90471	83414	77875	74429	73397	73873	74454	75048	75841	75796	73954	70114	64691	58712	53062	48317	44913	42776	41499	40866	40559	39861	38312	36183	33950	31911	30208	29023	28525	28458	28317	27986	27754	27833	28116	28357	28467	12844	13218	13622	13569	13569	13622	14181	14181	13569	13497	13497	13575	13497	13240	13497	13497	13575	13240	13207	13120	12953	12953	12695	12695	12463	12463	12463	12758	12463	12758	12463	12017	11689	11689	11068	11689	11610	11470	11610	11739	11610	11739	11610	11470	10911	10911	10756	10699	10699	10699	11109	11109	10645	9682	9682	9244	9142	9009	8934	8481	8065	7851	7597	7851	7851	7597	7597	7293	7219	6656	6656	6656	6568	6308	6656	6308	6770	6308	5675	4546	5605	4072	4549	4549	4549	3924	4549	3924	4549	4642	3765	6659	16524357
P19367	HK1	HXK1_HUMAN	884010	749122	651219	603444	436318	324646	249909	200989	168001	142434	122388	107975	97767	91147	88023	87805	88979	90799	93166	95454	97760	100601	105112	111533	119559	126951	132726	135014	134857	132874	132164	130188	127732	125436	124116	123471	123564	123267	122521	120709	119410	117547	115959	114261	112731	112213	112747	114730	118805	124195	129525	134723	137663	141161	142044	142738	141423	139684	137330	136036	134996	135411	134276	132642	128935	124900	121150	118155	117023	116906	117524	119095	120554	122842	126260	130158	134846	138875	142990	148557	156603	169889	186817	205706	223055	234218	236326	230332	219552	208530	198813	192186	188059	185802	183854	183524	184615	188849	196566	207270	221518	240057	264058	297152	334179	373319	405494	423385	422198	400582	356398	303582	252271	208810	173943	149282	132015	121315	114596	110459	106348	104537	104388	107512	112288	118672	125010	131982	138229	145656	153685	164303	175007	187776	200364	214319	229520	246409	267070	290311	316494	343907	369564	391526	408846	421233	430410	436888	441319	444551	449939	453054	457014	461831	467554	470170	478630	488864	506011	528176	550526	572053	590613	593991	589052	574072	543204	498038	443777	389189	341754	300961	269521	243215	221560	205057	193307	184341	180951	180475	184965	197833	216120	233738	250511	257466	256873	254374	253133	257740	267459	276456	288856	301655	314895	323056	326734	325831	322443	318210	310557	301778	293047	285251	280878	280209	280175	279028	273452	267942	262038	259846	258928	258299	261382	265000	266985	270831	270699	271905	272229	270038	270125	270442	269453	271758	275382	284091	290487	293783	294266	291717	286680	280624	277887	277335	276806	275307	277014	279136	282637	282706	287574	293759	302965	316567	333882	344195	357613	368063	383298	399556	412731	420020	432578	437075	444723	460070	469050	476544	487809	497523	527340	564075	609081	671559	721321	756906	781205	781769	773567	765628	761593	773869	790545	794214	798475	784638	757657	733733	717145	703474	691534	676584	663747	646749	617698	577546	524174	457669	381981	307109	244261	199006	164157	135708	111341	87903	67025	48239	43468	36997	36439	36020	35580	34493	34218	33940	33837	33880	33778	33356	32845	32206	31500	30769	30202	30115	30211	30270	30137	30989	31504	34111	35926	36707	34938	32973	31266	29820	28604	27818	27915	27878	27727	27927	28001	28240	28275	28110	27904	27839	28012	28688	29516	30007	29992	29220	27859	26340	24713	23581	22627	21693	20990	20459	20054	20269	20544	20936	20927	20027	18607	16583	15376	14545	14226	13963	14698	14866	15618	15465	15283	14196	13436	9799	11967	11533	11445	11034	11626	11857	13180	14402	15738	17051	90308955
P52789	HK2	HXK2_HUMAN	1065	1067	1084	1059	1071	1071	776	776	776	776	817	817	817	817	817	814	776	755	755	720	719	717	717	720	798	720	743	798	881	824	824	819	824	830	830	830	830	830	886	914	914	914	914	917	972	984	984	995	1042	1042	1074	1079	1079	1098	1186	1238	1259	1228	1198	1130	1122	1069	1069	1069	1089	1089	1089	1089	1089	1078	1089	1078	1030	1011	1011	1030	1048	1030	1061	1061	1063	1058	1066	1099	1155	1196	1248	1233	1184	1146	1110	1073	1058	1074	1096	1118	1137	1149	1156	1140	1121	1616	2057	2348	2608	2902	3419	3614	3922	4191	4376	4316	4182	3865	3428	3035	2406	1937	1192	1121	1110	1084	1139	1198	1267	1336	1558	1667	1757	1793	2199	2327	2548	2638	2774	2844	2935	3064	3097	3099	3172	3255	3436	3683	3843	4048	4200	4385	4753	5334	5918	6456	6673	6610	6474	6170	5924	5824	5744	5756	5872	5914	6014	5925	5759	5601	5427	5224	5082	4936	4677	4391	4093	3759	3262	2888	2556	2292	2057	1879	1736	1903	2123	2341	2536	2758	2732	2850	3578	4254	4353	4301	4498	4926	5395	5690	5889	6031	6158	6608	6982	7514	7950	8043	8104	8297	8435	8522	8414	8112	8079	7917	7752	7605	7507	7274	7548	7759	8030	8178	8282	8238	8404	8360	8561	8749	8835	9245	9371	9449	9607	9554	9600	9797	10012	10524	10779	10880	11063	10689	10228	9646	9489	9520	9919	10371	11187	11454	11300	10834	11545	12260	12691	12971	14430	15493	16577	17046	16536	15165	13726	12979	14694	16518	18313	19956	20646	20942	20835	20219	19638	19471	19400	20258	21099	21621	22195	22318	22188	22677	23354	24096	24950	25657	26270	26550	27066	27272	27734	27896	27691	27181	27007	26863	27555	27907	28213	28195	27984	27268	25970	23836	21128	18285	15752	14403	13177	12314	12029	10589	8998	7935	3516	3516	3530	3530	3530	3530	3530	3652	3652	3721	3652	3652	3423	3423	3370	3423	3226	3423	3314	3226	3112	3296	3038	3296	3296	3038	3193	3220	3209	3186	3197	3201	3239	3273	3310	3250	3161	3070	2991	2915	2859	2819	2747	2732	2698	2732	2698	2698	2653	2598	2400	2330	2230	2152	2166	2179	2253	2282	2304	2282	2282	1572	2112	1494	1805	1805	1805	1595	1805	1595	1805	1809	1595	2641	2383966
Q14197	MRPL58	ICT1_HUMAN	152509	142246	135730	131629	91070	31659	27009	22698	20822	20273	20477	20667	20867	21318	21517	28840	42255	55452	63062	73701	85549	100216	116760	151943	202167	275099	361140	446449	527345	596497	670408	743891	814389	908755	1017785	1167960	1349238	1555771	1779993	1964293	2147758	2325457	2522601	2798618	3091604	3397016	3794336	4131926	4671396	5468810	6491053	7723796	8751582	9698689	10700176	11786974	12174486	12588835	12608722	12505642	12346165	12214394	11773104	11103677	9737709	8349310	6955514	5663735	4572745	3738942	3043574	2567535	2205645	1944610	1740587	1562071	1379188	1156460	939382	722965	566438	452317	374456	321617	276801	236136	190127	145656	103976	87504	75534	66660	57029	50808	46437	42455	40258	36299	25300	25366	25366	25300	25300	25300	23960	23960	23960	23892	23421	20646	20646	20365	20646	20646	20725	20725	22055	22971	23323	23444	23444	24007	30600	32566	36107	36465	36786	36956	36956	35679	33772	32030	30499	29197	29052	29180	29069	28813	28739	28188	27641	26597	25182	32858	39268	45227	45194	42260	21987	22335	22703	27066	27066	27066	26386	26386	25750	25363	25121	25363	25363	25363	26195	26900	28511	29417	29417	31199	31199	31719	31199	31719	31719	31719	32485	32658	32951	33066	34719	38233	39817	46130	47001	47829	48137	48137	48970	48137	48137	48970	48072	48072	49108	49108	52043	53654	55330	56645	59110	60697	62471	63091	62483	60676	59275	57178	56131	55752	55336	54932	54926	55197	55968	56628	57370	58007	59106	59646	60502	60724	60310	60664	61250	62738	65465	67705	69455	69882	68601	68577	67873	68303	68550	68379	67256	66753	65475	65716	65600	65169	64629	64106	64116	65733	67286	68846	69819	71749	73596	75744	77743	78689	78088	77271	75330	75548	75385	72150	71635	69860	67840	66712	66135	66550	67238	67549	67366	67688	67704	68110	68780	69666	68267	68267	67909	68236	68793	70321	74556	78689	84340	87457	88411	90214	88498	84397	81729	77244	73973	72652	73054	74431	82772	86203	88602	89979	91288	92744	93968	94830	95134	94562	93358	91967	90643	89112	87581	85802	85582	85399	84929	84218	83579	82191	80745	81182	81511	82186	82659	80401	81635	84524	115419	131462	150796	176259	193945	205844	214385	237823	264258	294753	322955	345931	357828	372792	389528	416498	450922	486680	524350	576418	637437	706774	791229	874885	970998	1060574	1112591	1142712	1154550	1159962	1191421	1223968	1266117	1313886	1331939	1371304	1436626	1523709	1600414	1630185	1580036	1482092	1348989	1247148	1162947	1113695	1060395	1030269	998343	971013	939833	913319	881078	854740	814380	772401	719956	654436	596178	529482	475204	428809	397578	383852	325562647
P50213	IDH3A	IDH3A_HUMAN	154663	141018	132965	126756	99526	75150	62453	53789	48633	44591	41532	38366	35399	33175	31850	31786	31667	31020	30175	28720	27526	26215	27739	29591	30979	30860	28383	25132	22492	20187	19964	19874	19926	19328	18904	18133	17327	16982	16222	16217	16071	15266	15817	15902	15343	14638	13482	13512	13498	15936	19021	21748	21808	21158	20819	21149	21400	22042	22163	22277	21551	21224	21190	21784	22648	23483	23987	24021	23079	22276	21983	23641	25726	28944	30697	32447	33629	34900	36155	37212	38686	40965	43845	46840	49077	50855	53043	55063	56650	57752	58400	59097	60026	61097	63649	66913	70530	74311	78369	82510	85867	88822	91387	94529	98394	100825	103516	105523	106161	107674	108566	110339	111451	113073	116561	122601	129471	136635	141655	147346	154373	164002	175495	186452	196820	202699	210357	217021	229035	243872	258266	270479	280524	286909	292981	298646	301429	303322	304708	304480	307414	315716	325007	334592	343130	351952	365909	388457	410152	446159	503002	585325	699635	836445	989746	1176277	1415582	1716222	2117296	2681570	3438608	4526431	6078634	8228217	11084343	14145470	17212031	19393498	20377442	20017447	18655599	16626271	14441516	12079817	9952183	7806828	6033712	4726080	3779534	3117993	2561921	2138007	1792543	1499748	1276637	1129492	1023927	972344	964489	981526	1034246	1105189	1169686	1246573	1305371	1337289	1351136	1338684	1289310	1215991	1111709	1018691	954525	914610	885496	851317	818721	792325	781563	784485	798306	814647	823187	834670	847147	865766	891002	902335	908808	910382	906309	916745	925792	935305	956641	984427	1016345	1049221	1068630	1092391	1107334	1131691	1162500	1201891	1232735	1280236	1307358	1365339	1413214	1466680	1521988	1569048	1605229	1645235	1643022	1661607	1673343	1673988	1699776	1725176	1762930	1787767	1792140	1793031	1840094	1870563	1913781	1949834	1933405	1873270	1847730	1827479	1904753	2016892	2140818	2305354	2414578	2476254	2512490	2470789	2391919	2315667	2245837	2237594	2259406	2283965	2290940	2274269	2209495	2118494	2046175	1967992	1934945	1931084	1956152	2028009	2141940	2232806	2281797	2310180	2329376	2337154	2358321	2387472	2417688	2454379	2473619	2502034	2539690	2582689	2623714	2645236	2665422	2671474	2689693	2693779	2673381	2622156	2549258	2459413	2382417	2317532	2286404	2259981	2272927	2283923	2315413	2339651	2369577	2385575	2431937	2483028	2590823	2676042	2784840	2835290	2874902	2924944	2979606	3064652	3174505	3262051	3375425	3478109	3562002	3677642	3777503	3907318	4055556	4178212	4283293	4330560	4322136	4323209	4324818	4351544	4403201	4421040	4387521	4280899	4150120	3950306	3753629	3489317	3212319	2974559	2747370	2595497	2525756	2461597	2371564	2206978	1968422	1727850	1510216	1317310	1179061	1075033	988494	920596	868867	823544	789956	743455	695864	636114	565835	493194	437762	386860	348902	306561	270278	237631	215137	199107	652552660
O43837	IDH3B	IDH3B_HUMAN	128537	117581	106974	102950	83740	68584	58116	53702	53720	56676	60065	63061	64889	64787	63205	59797	54841	49869	45796	42396	40170	39108	38990	39742	40626	41706	42046	41219	40008	38517	37736	37168	36971	36733	36684	36438	36396	36352	36392	35620	35080	34707	35308	35773	36940	37454	38325	39809	41636	44288	46320	47673	47878	48134	48407	49804	50639	51221	50366	49190	47901	46652	45347	43720	41159	38777	36879	34964	33999	33166	32781	33364	33873	35445	37276	39884	42912	45337	46649	48598	50888	55707	61022	66604	71068	74714	78147	83386	88059	93408	97000	100078	102303	105413	108909	114410	121166	127607	131943	132318	129403	126735	124415	123215	122947	122500	121881	120773	119299	119076	119401	119720	121127	123846	129611	138302	147344	154170	158377	160253	162475	166696	172301	181751	191824	202379	213317	224342	234122	245934	255628	268137	281364	293448	304862	316198	325761	337519	349311	358539	366454	373711	382580	395652	412531	434031	462295	497888	535993	581128	638488	717903	822591	952972	1086663	1217433	1378854	1572686	1846008	2232780	2777200	3520726	4571953	5988420	7813415	9771742	11607933	12957081	13585324	13437366	12621517	11288138	9920070	8363208	6932866	5569148	4432771	3562948	2902522	2395547	1976367	1666390	1456682	1315706	1227867	1174722	1141973	1128926	1142744	1174350	1240124	1311276	1382261	1462511	1537091	1587405	1616180	1607062	1568913	1509451	1406989	1296910	1178815	1061370	964056	893351	851092	814545	788895	761484	735624	713123	698426	683743	687340	688641	699299	711467	716387	712487	710791	704114	708205	703731	694037	683592	683566	696810	724591	751698	774620	780751	781746	781529	800514	822322	841148	848908	846436	836067	828977	822344	833079	848751	867521	894389	916951	919845	920828	926430	953521	990137	1025825	1044845	1086867	1098164	1108321	1116301	1102764	1074096	1061087	1046987	1087294	1133677	1185077	1260716	1320518	1355125	1370245	1343116	1298877	1264959	1246451	1262994	1298044	1328275	1366321	1388698	1391889	1392875	1397645	1414798	1459101	1521802	1622263	1713018	1764200	1791693	1821021	1853387	1897313	1946076	1999896	2055367	2090883	2133363	2187879	2260398	2340567	2415917	2479576	2535319	2586286	2647706	2709679	2760562	2799309	2832420	2870161	2906147	2957314	3005930	3048890	3076784	3120994	3175485	3249753	3337961	3455598	3571968	3721740	3866935	4054619	4261971	4490091	4653528	4765784	4818730	4851359	4905626	4977583	5041211	5112073	5151832	5140513	5153805	5157010	5175426	5203151	5205723	5194247	5170886	5098594	5062575	5020070	4966946	4907117	4793865	4626837	4432021	4220495	3998751	3768998	3505612	3214257	2931290	2631732	2366715	2143871	1920786	1709366	1460769	1203361	944391	741332	592412	485171	397292	326032	254702	197049	152811	119299	92836	70872	58574	47839	42215	36129	30754	23463	20818	16458	16428	11327	19835	571137273
P51553	IDH3G	IDH3G_HUMAN	16253	16754	16497	15894	14439	13200	9839	9839	9748	9578	9828	10101	10370	10603	10603	10545	10262	9851	9586	9352	9132	9223	9317	9569	9986	10177	8508	8539	9429	9429	9429	8659	9219	9219	9219	9219	9103	9103	9219	9360	9404	9439	10030	10078	10495	10812	11212	11421	11619	11347	11943	12197	12552	13516	14392	15378	15765	15413	14742	13947	13282	13154	13044	12939	12536	12490	12238	12103	11920	11784	11661	11476	11285	11026	11030	11125	14970	21178	25613	30060	32211	35850	39865	43235	46068	47699	48518	49088	50766	54483	58374	62053	64659	67992	70119	73607	75915	79101	81711	84376	86573	89853	92183	95651	97702	98897	98776	98462	97683	98114	98478	100485	103024	106109	109947	114496	118686	124768	129529	134630	139458	144020	146526	148995	151141	156488	164813	178457	197970	214973	227519	240152	250572	261016	271748	278411	286361	289781	295201	304898	317612	332547	349950	360410	372871	383390	402969	434213	468936	514047	578491	663454	773013	885535	993951	1106500	1244032	1432628	1690448	2057867	2540062	3219981	4185599	5564897	7406665	9274168	11119068	12202491	12454745	12037495	11058585	9815262	8654932	7325910	6162283	5084483	4038005	3196060	2516572	2027533	1633259	1348915	1093513	897231	721435	581980	478958	396576	343337	303509	286351	284972	300426	322761	343863	356108	358835	358909	359616	356962	351726	341932	328014	315202	307567	309890	314657	316628	315488	310150	304526	298916	293048	293206	301080	313228	331252	350534	365279	375822	379054	378036	379061	375056	368446	361955	358369	363702	379786	398324	417788	422514	426543	432493	444557	459323	470078	471296	467904	457802	447944	441533	438135	438699	440866	449212	461301	472550	484481	497824	513473	524860	537369	541482	559360	567647	576887	583654	579079	561947	549659	535901	549792	566152	590650	631030	663425	686347	699222	690965	668851	642644	621523	624400	649399	669931	691878	693228	678763	663054	656827	657088	671243	687293	708778	720745	722695	721325	718665	729778	743656	770384	800826	828658	851727	866950	879294	890943	908316	929354	953635	978724	1004615	1022888	1038620	1042834	1047485	1050116	1046101	1040556	1035632	1026215	1028162	1035040	1055662	1076160	1096519	1104766	1119286	1134993	1167011	1201495	1254313	1300805	1365562	1415302	1456797	1487359	1506171	1521211	1535305	1551130	1574474	1599172	1616520	1643495	1667386	1705021	1755857	1812855	1862347	1891248	1886975	1884585	1891068	1912391	1951462	1984461	1977909	1931510	1852516	1743510	1625043	1499882	1372253	1257568	1116161	969979	832082	699963	610396	518287	419243	312112	214089	146690	110126	92656	75369	55387	37578	24501	20008	18205	16761	12740	15660	12972	12972	12159	12972	12159	12972	12972	11658	23495	313974424
P48735	IDH2	IDHP_HUMAN	77894	77744	75045	71742	59297	49867	41955	37968	36407	35262	33588	32493	30902	30306	30364	28953	25323	21924	19454	19340	19706	20144	27811	37199	49795	55746	49625	37375	28641	20998	19974	19257	18727	19477	19521	19458	18979	18468	18106	18845	19694	20722	21356	21774	21705	21327	20778	20329	19840	19996	22513	25459	27906	29884	31016	30207	29236	27229	25998	24754	22180	19671	17907	16754	15624	14991	13846	12182	11684	12316	12740	13223	14043	14791	15575	15952	16193	15940	15724	16644	17309	18643	19476	20197	20623	20824	20800	21603	23966	26790	30469	34139	37109	39166	41071	41748	41694	41888	42371	43121	43928	44106	44509	44273	43719	43436	44832	45713	46540	47226	46940	46023	45477	45649	47407	49271	51409	52832	54354	56620	59636	63826	67950	71165	74158	79199	86130	96877	108028	115517	121073	124622	126538	129627	132667	136234	140119	143958	147851	152085	155181	158711	162928	166696	171660	176113	181317	188585	195721	206488	220242	233961	248979	263045	275357	285552	294079	301355	308357	315282	325530	338367	351286	362762	375400	386835	400360	415488	427310	437441	445376	447459	455918	464682	475102	491344	509048	524979	548859	567508	595895	628525	668340	705953	745016	759784	755134	739309	730958	739730	778237	824631	883432	928571	950638	943263	921546	901312	892189	889470	882254	863730	834425	797997	763408	736948	713990	693660	678351	671241	668117	668326	667009	663609	659724	654040	652355	657040	664098	670911	678427	679451	675475	665467	655991	647419	648651	658599	673774	694050	713607	727107	740046	749930	765556	789130	809884	823982	826588	813428	796650	788012	791039	807834	827103	842197	854916	860961	867046	878823	894150	911127	926882	942723	967396	985219	997245	998670	987473	983668	994298	1009591	1047810	1082746	1124200	1186125	1245647	1325720	1409417	1466903	1509603	1534292	1557858	1620073	1699133	1802360	1919330	2013660	2080772	2123512	2161440	2213032	2276391	2329088	2397020	2451581	2505533	2563262	2624189	2659181	2673600	2646057	2604432	2545495	2498545	2462940	2463902	2488674	2539462	2590377	2641319	2683562	2759671	2844930	2954222	3055803	3122479	3173261	3202578	3198252	3188946	3177316	3177524	3195045	3248203	3310888	3373164	3428182	3472035	3520360	3581920	3634892	3717174	3784070	3869808	3918890	3932314	3956701	3962996	3995103	4044723	4075319	4086830	4060482	3974503	3924295	3873287	3846808	3834527	3789949	3701057	3588256	3402901	3233842	3035801	2812944	2594491	2342385	2074035	1788269	1498028	1214703	958495	748270	569496	428467	307834	220075	158740	119308	95851	78220	64628	52155	45094	39472	34100	30678	27545	21886	20484	19956	19528	18249	17241	13707	15287	14746	14511	11758	12779	11758	12779	12779	11704	24614	337315927
Q13907	IDI1	IDI1_HUMAN	8103	7967	7736	7558	7157	7059	6281	5720	5374	5398	5649	5895	5980	6109	6105	6084	6029	5978	6035	5986	6008	5998	5945	5956	5952	5912	5844	5783	5818	5816	5922	5825	5575	5284	5182	5292	5531	5602	5689	5711	5781	5802	6090	6305	6496	6816	7073	7303	7416	7303	7863	8034	9191	9302	9302	9326	9833	9990	9990	9833	9774	9774	9774	9284	9151	9151	9284	9386	9386	9201	9201	9201	8744	8635	8635	8455	8455	8300	8300	8300	8446	8446	8596	8596	9523	10357	10357	10357	10357	8943	8585	8106	7656	7656	7656	7656	7656	7621	7621	7956	7774	7774	7774	7774	7774	7774	7774	7057	6952	6226	6226	6149	6226	6226	6785	6785	7268	7321	7609	7786	7786	8461	10404	10727	10900	11322	11891	11891	11891	11891	10178	9754	9754	9504	9504	9502	9215	9215	8914	8709	8676	7894	7086	6898	6716	6716	6716	6716	6856	6903	7215	7630	7684	8224	7684	7684	7684	7525	7525	7525	7525	7527	7573	8266	8266	9000	9000	9676	9676	9676	8700	9822	9822	8793	8793	9148	9639	9940	10687	10687	10939	11267	13176	13288	13288	13288	13956	13288	13240	13240	12771	13240	13404	13404	13705	15499	16008	16008	17290	18389	18389	18389	18236	18079	18236	18079	17929	17929	17929	19608	19113	22320	24440	28287	35172	44193	48791	58414	63808	68958	73083	77882	85433	93725	104832	115000	128368	145511	162213	180771	199258	216996	239642	269298	295097	316127	333979	354845	377474	402970	421563	435325	437968	434404	427412	420954	410822	399548	387642	376731	362832	346266	323284	299898	279743	260260	246379	232189	209620	189352	169797	155668	151526	150952	147756	151184	151584	152008	153243	152790	150238	150841	148919	152612	159254	163798	165251	165338	162682	156716	151868	145521	138995	133025	117084	105047	98982	96836	97212	101196	104882	114310	122797	130187	133819	132143	126313	121650	115509	111693	107639	102669	96097	89390	82291	74663	67317	59632	40170	29695	29532	29250	28578	28302	27717	27859	28203	28801	29246	29052	28203	28060	28703	29426	30620	32218	31126	29834	27827	26703	25386	25668	25729	25503	24911	24474	24073	24186	24726	25660	26761	28319	29686	32677	41110	47525	52303	54772	55699	56682	58806	61766	64198	64538	63433	62496	62094	62849	68669	78493	84783	86423	83775	77461	69678	59505	52868	50501	49632	49649	50629	51218	52153	51884	53481	55214	57830	59374	59032	56045	52022	47625	45661	45585	46640	47969	23038216
P46199	MTIF2	IF2M_HUMAN	10140	10344	10269	9929	9142	8472	6621	6621	6515	6446	6677	6932	7164	7248	7302	7278	7057	6725	6512	6317	6173	6042	6294	6463	6746	6831	6746	6631	6578	6489	6680	6599	6350	8981	16133	25883	39346	48869	57195	62246	63977	63292	62474	63056	67170	70598	72606	70310	65040	57046	47425	38402	31406	22624	17273	11062	11273	10959	10446	9849	9444	9357	9284	9217	9032	8911	8770	8745	8719	8138	8138	8396	8138	7951	8098	8056	8173	8298	8436	8453	8531	8526	8930	9585	10379	11112	11475	11255	10632	9742	8961	8391	8046	8042	8244	8613	8983	9184	9186	9039	8816	8706	8669	8631	8488	8233	8203	8149	8162	8080	7968	7726	7587	7629	7945	8205	8351	8290	8267	8427	8734	9433	10288	11115	12028	12884	13562	15074	15680	17334	17994	18229	18024	18026	18536	19901	24428	27710	29448	31366	33025	36362	39198	40734	39874	37189	33373	30824	27269	24898	22640	20890	20994	22597	23502	24436	25351	26844	28344	30025	31531	34161	37490	40830	43748	45272	44980	45083	46002	47835	48088	46489	44713	43944	44870	48211	53914	58764	63872	67103	72449	80245	90991	102090	113593	125164	133696	142638	153203	162691	173465	180739	185795	200184	218773	243474	270083	296336	318800	341720	361852	387804	411906	434527	455820	478300	499288	517659	534576	548983	559529	569572	579075	588912	604865	624940	646774	668183	677222	677690	671853	660408	647208	630668	613247	599858	589373	582617	575592	567224	555880	541701	531371	526186	524902	527103	525586	519673	510373	499395	487893	479443	474004	472197	471817	474446	477799	479584	483456	488772	495076	498601	496797	488125	485896	476703	468915	461960	446027	424703	407415	391837	394074	398278	405514	420654	422608	414794	397522	370207	338852	309701	287608	281141	280473	280697	280272	274525	262705	247309	234638	221636	215548	213233	215040	217476	220274	221550	223653	227105	235052	247580	260979	275417	285635	293903	296748	297541	295080	288299	279931	274450	269300	266005	262392	259824	254767	249693	247674	245063	244927	239567	231557	222705	208801	201189	192967	186629	190158	197797	211655	230049	230036	229937	215478	195094	185556	178530	177659	181452	177907	175714	175798	179174	178468	177006	169584	162358	154974	152730	150933	158498	162019	173428	181038	186342	182222	171050	152928	140293	125799	118215	112442	109558	105057	100565	94664	84288	79448	74105	74331	73388	71909	71204	72524	75814	80041	82261	80156	72918	59272	41809	29023	27908	28523	29021	29000	28186	25976	22438	20508	18876	9810	9810	9317	19392	63270952
Q9H2K0	MTIF3	IF3M_HUMAN	15457	15457	15457	13665	13081	13081	9960	9960	9778	9778	9960	10038	10038	10038	9986	9986	9763	9405	9405	8600	8469	8403	8469	8403	8403	8341	8257	8341	9209	8700	8700	8257	8700	8700	8700	8653	8746	8769	8755	8641	8706	8917	9188	9393	9571	9909	9909	10432	11325	11143	11566	12148	12665	12988	13421	13458	13458	13885	13885	13735	13458	13735	13399	13399	13100	13100	13100	13113	12322	12072	11617	11932	11617	11578	11578	11617	11920	11932	12231	12231	12617	12617	12631	13937	13960	15903	15903	15903	15903	14158	13167	12884	12884	12884	12884	13232	13232	13299	13299	13299	13198	12992	12992	12992	12944	12944	12944	11423	11409	11301	10854	10710	10854	10854	10854	11057	11604	12236	12534	12864	12864	13565	16641	17724	19766	21674	21914	21914	21914	21914	18965	16498	16379	16147	15616	15615	14621	14706	14706	14621	14591	11987	11428	11156	11156	11156	11109	11109	11196	11423	12681	13257	13257	13337	13337	13337	12370	12590	12455	12724	13015	13419	13851	14251	14296	15142	15925	17049	17575	17225	16178	15514	15238	14848	15021	15155	15169	15202	15202	15202	15930	18390	19072	21177	21177	21177	21402	21177	21194	21643	21961	22382	22951	23337	24172	25192	27259	27259	27635	27643	27643	27635	27600	27104	27600	27104	26687	26687	26687	25717	26742	26742	27185	27372	27741	27741	29957	29957	31003	31003	26664	26664	28763	28763	31077	31077	31906	32498	32498	35972	32498	32498	31906	29937	29937	31246	29669	30613	30613	30613	30613	30319	30319	30613	30646	31208	31544	32273	32482	32482	33093	34296	34296	35369	35369	34296	34049	34049	33646	31188	30757	30497	30497	30497	30757	31356	31356	31575	31575	32174	32174	31860	31860	31860	31860	35725	31860	31860	32081	35725	35925	35925	35925	38229	38229	35925	35556	33686	33686	35473	35647	36834	39439	41271	42145	43360	44049	44573	45673	46912	47826	48899	48749	50616	51750	54096	60157	65093	70362	76779	82283	85851	89065	93103	95957	98416	101682	104795	113069	122548	134087	146045	156681	166173	179326	192559	210503	225967	233994	237022	237892	241130	248709	261543	275964	293839	314249	347151	391291	448030	501681	557028	599442	633043	658685	680727	700459	717787	717883	703318	679176	652596	635253	623015	617620	620464	622045	627222	645132	664883	679466	680642	659905	622545	579551	536273	496356	458078	418920	371707	321023	268605	219229	173403	136940	108787	86042	71357	59581	50974	41302	13571	14622	14622	13571	28433	32463497
Q12906	ILF3	ILF3_HUMAN	8512	8512	8932	8665	8083	7692	7112	6595	6235	5908	6107	6153	5908	5908	5908	5908	5856	5423	5423	5080	5066	4977	5066	5080	5087	5080	6129	5997	5905	5488	5488	5056	5329	5329	5329	5329	5106	5106	5329	5480	5552	5552	5552	5837	5906	5970	5970	6180	6650	6180	6684	6810	7136	7439	7898	8422	8395	8214	7636	7390	7335	7390	7390	7390	7072	7072	7033	7319	6774	6755	6774	6893	6774	6755	6755	6781	6838	6781	6780	6780	6781	6781	6838	7416	7423	7878	7878	7878	7878	7341	7056	7131	6974	6966	7207	7565	7884	8061	8029	7877	7672	7570	7578	7585	7492	7272	7224	7165	7176	7100	6929	6597	6333	6168	6295	6410	6556	6612	6681	6878	6935	7649	8547	9242	9955	10573	10993	11161	10815	10401	9850	9343	8915	8732	8577	8492	8435	8265	8041	7731	7379	7017	6710	6421	6205	6118	6079	6219	6416	6674	7030	7337	7427	7690	7639	7486	7283	7050	6952	7134	7352	7710	8008	8143	8163	8626	9059	9746	10099	9984	9462	8974	9180	9856	11453	14317	16030	18147	20213	22134	25857	30587	36521	41643	47634	50837	53744	55428	58718	61739	67102	71821	76180	82361	90241	99262	107708	115997	121451	126601	131563	136976	141366	144948	150448	157091	164484	171169	176566	179217	179951	180316	181773	182875	184610	184860	183958	179283	172138	164860	159590	155181	152554	150720	149420	149885	154316	160719	168673	177116	186795	202340	222000	246321	274835	306332	339936	377224	419488	465869	517035	575879	653552	737693	827737	922144	1012117	1084836	1149439	1196359	1223424	1228762	1177981	1095358	995234	864862	719097	577971	448453	350809	271364	216045	170375	135981	110156	96830	84352	74072	61192	46086	35188	28284	23761	22834	21788	20312	17437	17797	19000	20256	22145	23350	23982	24794	24633	23827	21935	19687	19687	19687	19687	22371	25343	25343	25358	25929	26610	25846	25846	26853	26994	26994	25846	25789	25789	25293	24940	24753	24753	24753	24753	24176	24135	23741	22516	22516	22120	21856	21439	21439	21489	21489	21439	21489	21489	21489	20403	23609	22269	21300	19257	19254	19254	19257	19245	19257	19257	19453	19972	19972	19972	20016	20016	20332	20881	20881	20881	20016	19163	19054	17410	16939	16764	16417	15273	14939	14937	14939	14939	14937	14937	14492	14256	12477	12477	11362	10681	10406	10681	10406	11362	10406	10406	8333	11243	7419	9360	7672	7672	7419	7672	7419	7672	7672	6935	14604	31584547
Q9H2U2	PPA2	IPYR2_HUMAN	88571	85811	80953	79980	71052	60967	55849	50316	45621	42286	39326	37059	35899	34166	32555	31843	31447	31167	30722	29584	29155	29936	33140	38713	45561	49896	52216	50523	47046	43964	43351	43868	44920	45340	45673	45569	44380	43171	41216	38845	37024	35930	35785	36091	36029	35651	35156	34464	35378	38233	43050	47221	49720	49772	47954	45920	44045	42848	42067	41203	40664	41873	43231	44468	43045	39567	34998	31025	27649	26112	25203	26751	27527	28781	30103	31640	33206	34551	35356	36002	36971	38881	41960	44187	45907	46856	47425	48426	49940	49863	49929	49586	50072	52046	54628	56059	57637	57521	56944	55747	54239	52482	50756	48424	47320	47766	49274	50123	50935	53211	53965	54429	52297	50080	47727	46252	45388	46305	46415	46112	44626	42776	41305	40091	38783	38267	38333	39708	43652	48156	53067	59466	65578	71518	75971	78397	78449	77487	75973	78257	83425	89239	95869	100262	103162	105390	105602	107850	109425	111820	116402	121728	125661	129676	129302	129692	129674	131863	133263	136007	135660	137581	138650	140648	144004	147373	151646	156670	159202	163501	164771	165920	164215	162906	165735	173997	187514	204253	219956	234204	247904	260716	278679	298903	323766	352079	387399	420034	457469	485880	504534	507373	502988	503349	519019	550781	592889	636899	669438	690877	705622	721238	736866	757794	776322	802919	831971	862310	890076	909311	912129	909489	908195	909883	924800	956353	1004191	1066436	1115860	1148262	1164042	1168054	1169483	1165966	1156429	1144758	1133802	1131826	1130706	1139508	1146380	1148064	1151781	1164328	1171881	1186944	1194946	1201372	1199971	1192202	1168167	1144091	1110158	1080410	1054045	1036058	1014762	994936	971614	947014	923329	897826	879036	861019	850517	821732	792042	763002	733512	702054	678873	647633	634696	614098	601559	603001	601147	592684	578895	546007	514357	479505	456466	448484	449804	449843	443224	427553	404317	377352	356701	338508	330105	325128	318353	312988	306902	307363	311015	323547	336194	351148	362187	370972	371786	373562	373457	376621	381887	388860	393157	395897	394707	392550	390513	384451	378531	372863	363683	357271	355028	352318	357582	362581	367691	369815	372770	372882	377831	384497	395907	407684	421880	431301	451771	468452	479966	489779	492881	497527	502974	508341	517745	525303	529244	534194	537949	547893	558568	569992	579554	591835	600906	613361	619553	623740	623051	619676	609261	596359	577369	551969	523647	491906	456969	423787	391130	364951	354595	348752	345822	334033	309899	271790	232040	197207	171177	152905	139046	127982	116430	104586	92177	78185	70299	62782	55164	47377	37767	29579	24642	22720	19762	17666	16878	19567	129615987
Q9BUE6	ISCA1	ISCA1_HUMAN	13991	13991	13991	13859	13514	13514	9657	9657	9645	9645	9657	10149	10149	10149	9737	9737	9509	8890	8890	8177	7749	7724	7749	7724	7749	7749	7701	7835	8268	8049	8049	7835	8049	8049	8049	8049	7779	7559	7919	7919	8016	8016	8016	8607	8664	9143	9143	9336	10102	9530	10765	10765	10785	11074	11074	11437	11437	11437	11437	11162	11078	11078	11001	11001	10310	10310	10167	10582	9592	9592	9592	9747	9592	9500	9500	9528	9528	9562	9562	9562	9564	9564	9644	10985	10996	12327	12327	12327	12327	11010	10709	10386	10386	10386	10386	10541	12290	12290	12290	12290	12230	12053	12053	12027	11329	11062	12027	9876	9820	9513	9356	9342	9342	9342	9342	9190	9420	9873	10205	10205	10205	10834	12278	12376	14318	15033	15033	15033	15033	14725	14568	13542	13542	13525	12959	12877	12061	12061	12061	12017	11969	10253	9731	9593	9537	9537	9498	9498	9498	9785	10539	10989	10989	11373	11373	11373	11038	10977	10977	11038	11038	11580	12000	12496	12686	12831	12831	13386	13386	13386	13370	13386	13386	13386	13370	13370	14040	14324	14133	14133	14133	16833	18344	19545	19680	19680	19567	19680	19752	19858	19799	20651	21140	21907	22741	23733	24486	25120	25740	25909	26163	26100	25907	25528	24830	24149	23315	22588	21992	21635	21724	22055	22680	23211	23637	23785	24096	23876	23870	23551	23175	22975	22850	23132	24284	25613	27197	28104	27863	27607	26594	26221	25896	25620	25231	25214	24794	25109	25303	25284	25018	24509	24302	24833	25438	25476	27117	27969	28925	29910	31085	31812	31825	31561	31205	31427	36794	47100	82752	93027	98107	102674	105300	110729	119514	130969	147935	162066	173241	176638	177121	178755	182452	185517	193174	194801	200774	204114	206568	208853	214328	218320	232749	240873	257456	268071	279990	297218	322181	344243	369469	367783	365168	361818	360181	363926	371397	373073	378886	376543	374802	365527	348605	327778	308596	290951	274602	258595	241747	227031	214674	202488	191370	182203	174952	169636	165264	160925	159411	160849	166715	174128	182625	187112	191767	191549	191585	188874	185561	180828	178696	178684	184417	189574	194119	200015	206871	213563	221222	228340	233613	242156	245464	252021	255615	258964	266343	276019	282805	285758	283835	282359	280241	277796	274916	272983	268162	262256	257200	252086	241341	231624	221984	215732	211306	206377	201371	192896	181449	175132	170712	167499	164764	159086	154116	148687	144142	140639	137438	131863	127698	121147	115608	111407	108914	108000	31915078
Q86U28	ISCA2	ISCA2_HUMAN	6079	6252	6252	6079	5868	5868	4272	4055	4055	3972	3963	4030	4135	4303	4441	4544	4534	4395	4299	4170	4113	3522	3522	3504	3504	3309	3291	3309	3904	3904	3904	3356	3526	3526	3526	3526	3526	3526	3672	3827	4023	4023	4206	4282	4328	4425	4425	4607	4425	4425	4831	4864	5333	5504	5333	5789	5789	5552	5552	5486	5253	5253	5253	5253	5163	5136	4932	4932	4920	4604	4549	4549	4544	4500	4500	4500	4500	4500	4676	4676	4706	4706	4707	4797	5025	5622	5622	5622	5622	4857	4457	4091	4091	4091	4091	4428	4428	4491	4491	4591	4538	4491	4538	4555	4538	4538	4538	4514	4514	3971	3668	3661	3668	3668	3668	3668	3794	4372	4461	4641	4641	4641	5893	6054	6316	7028	7373	7373	7373	7373	6541	5866	5866	5857	5653	5587	5181	5407	5407	4940	4866	4493	4298	4264	4264	4264	4264	4274	4274	4274	4406	5401	5401	5423	5436	5444	5373	5321	5319	5402	5448	5570	5679	5840	5955	6229	6497	6804	6904	6873	6594	6375	6125	6064	6112	6213	6349	6583	6814	7150	7657	8246	8863	9482	9810	9796	9621	9227	8973	8845	8661	8648	8816	8962	9355	9848	10401	10900	11485	12020	12020	12020	11681	11337	11681	11337	11313	11313	11197	11197	11602	11602	11602	11796	11796	11796	12270	11796	11796	11796	11975	11975	12459	12459	12823	12823	12823	12823	12823	13552	12677	12677	12677	12677	12677	13241	12654	13241	12345	12175	12175	13079	13079	13123	13123	13123	13123	13123	13376	13381	13710	13710	13949	14034	13949	14034	14034	14034	13485	13485	13416	13353	13330	13411	13514	13723	13818	13935	14086	14119	14213	14455	14512	14607	14695	14827	15123	15515	16315	17015	17658	18019	18410	18230	17906	17353	16676	15632	14749	14378	14396	15353	16172	16756	17284	17637	17897	18238	18517	18917	19232	19587	19414	19211	18807	18493	18268	18185	18199	18298	18411	18429	18364	18222	18044	17827	17839	16997	16997	16997	16997	18697	16470	16470	17888	17888	16138	17888	16189	17888	16189	16189	16189	16416	16416	16416	16416	16416	16201	16419	16760	17788	17885	17952	17952	17952	17885	16917	15377	15238	14879	14544	14147	13446	12971	12378	12026	11975	11964	12021	19731	25620	28751	30380	29896	29666	29881	30729	31703	33522	36014	38978	41573	44798	47050	49128	51635	53768	55666	59148	64891	74752	86729	96275	104451	108768	4762897
Q9H1K1	ISCU	ISCU_HUMAN	11702	11702	11702	11367	9935	9920	8450	8450	8441	8188	7919	7919	7658	7658	7658	7559	7472	7075	7075	7075	7475	7387	7475	7486	7632	7486	8861	8684	8519	8518	8452	7561	7702	7702	7702	7702	7561	7338	7862	7862	7890	7890	7890	8226	8650	9033	9033	9566	10394	9566	10394	11053	11053	11452	11320	11452	11452	11998	11998	11589	11320	11589	11589	11589	10989	10876	10765	10876	10448	9957	9876	9957	9878	9876	9876	9876	9876	9570	9570	9505	9570	9570	9772	9829	9937	11135	11135	11135	11135	10636	10428	10426	10426	10428	10636	10933	12221	12431	12431	12431	12431	12431	12431	12431	12021	12021	12548	9629	9351	9327	9327	9281	9327	9327	9454	9454	9562	9973	10122	10122	10122	10149	11923	12130	12998	13945	13945	13945	13945	13755	12781	12333	12333	12323	12159	12148	11726	11726	11726	11035	11020	9836	9695	9476	9325	9325	9279	9325	9325	10042	10411	10743	10956	10994	10834	10629	10452	10223	10156	10406	10762	11061	11348	11477	12033	12540	11379	12046	12046	12051	12051	12095	12095	12095	12319	12339	12295	12150	12089	12350	13208	14251	15321	15880	16268	16513	16526	16586	16666	17154	17383	17531	17796	18155	18976	19983	20913	21350	21923	22095	22287	21350	21728	21728	21728	21601	21009	20702	20466	20333	20610	21056	21580	21757	21648	21268	21075	20721	20816	20820	26189	29715	34276	36383	40020	44319	50584	58944	64017	67301	68843	68428	66083	61991	57389	57176	62194	65531	69071	70116	70314	69362	69563	70878	73299	76028	80214	80922	88106	97721	107342	117479	120599	120118	119453	108176	97567	86381	73454	63032	56447	47011	49689	51098	52454	55965	56274	52258	49706	48638	50665	52713	53584	56421	59970	63004	65274	67143	67545	67373	66496	64499	66196	67965	72836	80622	89111	98016	106263	115467	126668	140722	151549	158146	159923	160198	159645	174107	194457	213171	223463	224224	224636	223524	227493	233434	239672	244921	254941	256410	258191	251090	240412	230676	224702	221118	223950	223342	226051	230918	236957	249555	259815	269126	278839	279229	280016	276329	271086	268810	263321	258757	257214	257234	261427	263174	263838	266918	268776	273468	275778	277921	277991	279763	284297	292635	305006	316331	309444	301189	286821	272603	269042	263977	261156	261998	257672	258708	264535	270707	276145	271765	257278	243989	231459	223253	219901	218650	221097	225135	230407	232694	231286	225179	218110	209065	202475	195321	190528	188863	190687	197414	210809	225721	242848	257927	30526349
Q96AB3	ISOC2	ISOC2_HUMAN	12397	13140	13075	13140	13057	13057	11704	11598	11598	11598	11598	11598	11598	12254	12993	12308	12254	11474	12238	12062	11928	11727	11556	11249	11138	10887	14606	20859	26451	36462	44291	50672	52284	52748	52294	52458	53633	56445	59497	63684	67118	70334	75220	79861	84736	87408	91095	95191	98293	106157	116765	129816	144529	154885	159691	161977	161187	163063	168251	174092	180190	181285	181502	180260	181320	186096	194151	203229	211620	217183	224131	231249	241008	255217	271692	293850	318838	342561	371355	400862	428971	455086	482397	500528	524414	536224	549898	558821	565764	570452	577381	580737	588864	595439	599750	593583	565273	527782	479678	443699	414940	397726	385895	388079	385521	386305	383264	374579	359037	341355	323155	315523	311275	307648	307345	307207	305661	307541	309121	311927	312491	313671	314065	315847	319161	323383	326629	326067	314879	301924	283923	263537	248702	234446	227740	222233	220944	219779	220292	221058	217240	209418	202493	194917	192353	191373	193120	198341	200728	202155	202350	201511	201998	204244	208344	215643	221044	226684	232825	240591	252035	267271	281405	298759	313143	316025	317119	317067	318881	331184	343208	356890	380160	392232	410793	434512	446560	463256	474242	484812	504771	520577	531825	536840	522303	498869	475970	460844	452643	454622	460092	473123	485409	495821	504799	500348	480817	453023	437822	433507	425388	416912	397034	361294	311672	260117	235374	224163	219413	211869	204053	191736	176529	166769	162018	155417	148948	143526	143387	145167	150313	155933	160543	163630	157384	147946	139262	145333	160508	172779	184529	191312	191150	195887	194890	196749	193750	180006	160120	137815	117104	113973	115852	119439	121173	122471	121745	121550	122958	122852	124507	121579	116133	114002	112382	110761	111095	106181	99627	90693	78262	79254	80366	82749	84115	84502	82217	81538	77258	73520	67843	62583	58825	55106	51767	45644	41495	36175	39005	42787	47396	50384	57976	62831	62089	59912	56538	52132	47410	43017	43148	44741	47443	50491	54163	58851	59031	59143	59345	59382	59515	59847	60074	60449	60378	60289	59536	58012	57487	57040	56066	55718	54823	54823	54575	54575	54823	54823	54823	54575	54575	53080	52463	52463	52463	52463	51334	52463	51334	53142	53061	51334	50115	50115	48993	50099	50099	48993	48743	48743	48743	49409	48860	49461	49934	51091	50673	49221	47801	46692	55873	62307	64762	67681	67012	65201	62438	59199	57813	58266	58237	59820	61039	61003	61081	60126	65401	70582	77253	78949	76546	67048	59521	44737	39757	35880	32828	32067	32152	34018	37911	38752	39548	40238	40769	40443	69820050
P26440	IVD	IVD_HUMAN	41823	40282	35419	32671	24291	17994	16924	15837	15148	13749	12356	11155	10256	9763	10091	10480	11260	11437	11232	10627	9890	8905	9262	9561	10008	10150	10063	9940	9938	9792	9776	9461	8936	8417	8188	8321	8692	9021	9060	9016	8988	9206	9369	9721	10016	10319	10584	10769	10980	11202	11480	11747	12350	12945	12822	13313	13313	13313	13590	12955	12955	12955	12955	12955	12506	12506	12545	12545	12545	11945	11945	11603	11585	11411	11411	11496	11496	11890	12135	12362	12485	12851	13002	13761	14016	13315	12811	12621	12791	13136	13510	13471	13560	13556	13917	14540	15281	15753	15949	15366	14925	14736	14795	14858	14524	14004	13561	13043	12991	13150	13518	13781	13831	14364	14890	15543	16022	16373	16634	16639	17129	18405	19808	21448	22690	23899	24560	25157	26118	27137	28519	29854	30560	31261	32225	34627	37790	41402	45031	47753	50852	53798	55989	57058	57417	57800	59372	61158	64148	67567	73644	79450	86905	94415	101647	105929	110832	114453	119707	126634	133485	140643	148735	153560	159588	166161	172150	180089	188045	195537	208734	221703	238591	259828	282388	313578	347484	378862	417886	454394	508420	582324	687006	803666	935712	1063890	1198693	1317583	1449577	1584750	1724420	1824529	1899081	2008744	2205626	2457927	2753539	3010096	3189571	3265784	3237873	3183982	3138035	3095405	3089349	3090629	3094675	3030169	2928873	2799631	2692082	2616885	2565603	2505904	2467411	2410915	2368333	2310003	2223947	2107173	1975185	1821048	1682591	1565182	1482077	1429436	1396488	1365911	1314837	1247008	1150068	1038117	928226	844811	780952	737155	689033	645362	588260	530236	469667	417442	373925	341260	309309	282821	258248	231593	204646	184953	166021	150741	134635	124189	117417	108195	106302	107331	106781	105689	105380	106695	113229	121476	129303	141072	149762	153812	147686	131117	109504	86475	67105	53824	44435	39952	35586	36695	40777	46739	56962	64367	63647	61668	54846	53303	50285	45428	43367	41217	40355	40521	43310	46672	48840	48373	46361	43920	47220	52425	58990	62106	63715	64773	66951	68939	71701	73938	76981	77164	77466	75274	72119	67706	61235	54307	49268	45148	43829	43304	43495	43886	43803	43812	44536	46356	48843	51394	53844	57034	59899	65905	71448	77026	83167	90240	95737	101912	106374	114937	123072	130435	133059	132210	128765	131035	137486	147211	151733	149333	142329	134357	129355	130930	131730	129153	122365	114842	108764	103203	95681	88103	78783	68428	59810	50293	42089	35661	31851	16763	27504	24141	20107	16904	15784	11894	13898	11280	11280	10734	11280	10734	11280	11280	10734	20540	134366822
P54819	AK2	KAD2_HUMAN	24386	24560	24736	23801	22425	20975	19055	17895	17096	16501	16588	16951	17157	17259	17249	17128	16943	16337	15953	15538	15276	15090	15695	16197	16965	17180	17024	16844	16822	16634	16413	16059	15426	14831	14548	14673	14756	15056	15375	15434	15493	15717	16410	17128	17743	18198	18388	18763	19059	19224	19629	19994	20715	22386	23781	25225	25628	24671	23811	22610	21479	21479	21479	21479	21201	21201	21327	21327	21327	20078	20078	19577	19446	19350	19085	19035	19349	19684	20116	20232	20356	20795	21695	22627	22979	26171	26171	26171	26171	22201	21032	20664	19571	19571	19571	19571	21195	21481	21543	21422	21128	20860	20752	20719	20507	20507	20507	19780	18870	18340	17932	17932	18063	18063	18063	18063	19647	20397	20940	22626	23196	24356	26425	28464	30862	32577	33355	33719	34129	32581	30382	26772	26772	26749	25517	24989	23073	23211	23211	23073	22579	19987	18791	18620	18620	18791	18620	18791	19872	19983	21399	21996	21996	22887	21996	21996	21710	21254	21254	21604	21604	21710	22292	23388	24308	25471	25471	26307	26307	26307	25036	27450	26862	26342	26621	27021	27507	27979	28687	29414	31357	33746	36436	38761	39955	39521	39324	38905	38446	38412	37173	37663	37796	37796	40384	41334	42680	44288	46171	47652	48941	49567	49382	48506	53423	56273	74275	85229	98514	104932	109981	112255	113831	111805	110680	110442	113798	119442	122470	128537	130265	133926	136542	139365	146032	156767	169137	184428	195145	206031	211001	218965	231477	255590	279242	299574	313703	324362	332143	341759	356779	374181	398305	426790	454592	490722	520949	541692	564541	585226	618789	658606	706367	756254	808095	845402	870532	874741	863557	861246	880260	899908	948109	1007280	1079886	1191542	1285321	1372304	1433938	1441595	1442494	1452586	1458925	1484694	1537459	1594232	1652655	1717736	1744301	1740163	1727351	1687023	1701527	1776972	1873975	1996805	2095389	2158462	2215192	2275926	2343483	2389923	2408688	2410784	2393789	2403961	2406941	2437671	2475238	2503543	2536805	2579588	2628388	2710565	2768976	2806570	2805340	2766488	2703446	2643812	2593413	2534865	2496243	2450454	2427389	2399807	2371627	2331325	2309675	2280552	2292838	2309032	2378137	2438169	2544890	2624480	2693752	2734752	2761780	2773656	2804248	2831578	2889405	2971019	3059909	3160312	3251918	3348092	3430945	3503677	3582042	3653430	3719636	3778584	3811617	3832016	3869073	3865427	3841643	3770758	3683701	3559174	3427096	3240531	3079901	2945644	2834419	2758017	2727832	2696885	2676363	2594377	2489409	2368074	2265978	2188977	2158054	2150008	2152257	2151083	2149799	2144817	2136115	2122278	2117423	2121316	2171350	2254422	2367763	2531652	2699533	2890590	3038704	3110644	3139295	3120414	334401602
Q9UIJ7	AK3	KAD3_HUMAN	201657	172123	151725	138081	84769	60367	50005	46016	44138	42828	40954	38452	35766	34798	37362	45676	53438	60893	65321	67423	70291	65611	73947	82447	89729	95668	96465	95218	93806	80947	74134	58726	39240	21909	13456	19351	23660	28142	29971	37144	43185	50551	54309	54634	52368	47422	39980	36133	36038	39239	45482	50139	48240	41464	33734	24736	25218	52132	78068	102620	111535	99398	72062	63541	52429	69275	87255	90571	110107	158419	230741	318491	371836	380917	340508	241702	123137	47906	21698	19540	19769	19712	20473	21590	23036	24403	25100	24807	23760	20921	20765	19771	19083	19154	19611	20430	21192	21522	20105	20676	20105	19949	20077	20077	19296	19296	19296	19333	19400	19090	18180	17613	17042	17017	17353	17693	17958	18662	19019	21471	21471	21801	24167	26247	30120	31597	33196	33861	34041	32727	29178	26038	25258	23960	23476	23333	23226	22901	22087	20991	19443	18825	18029	17330	17008	17021	17091	17258	17978	18374	18467	18982	20352	21633	20898	21346	21114	20491	20131	20473	20965	21854	22789	23547	24000	25242	26434	28001	28659	28329	27010	25967	25061	25279	25784	50313	91695	128984	163249	181070	195460	212186	224187	231804	230720	220183	206051	187312	164273	143690	134535	130263	134324	140513	139281	131909	113642	77341	65222	49589	52759	54254	54590	60501	64980	68887	70994	69725	63664	58404	61059	75373	80529	81445	84362	86285	89423	92618	94093	95491	95037	94419	97298	98866	101936	106898	119586	139492	158778	173608	182058	182585	181104	186384	196474	210895	229227	241498	255305	263643	266818	267739	269603	272226	280061	294815	319978	341211	367662	397749	427537	452128	468750	469788	485207	479867	478494	477647	467059	450635	439858	424228	437801	451462	473120	517132	549432	568275	572289	549172	519295	496168	482404	493593	516496	526133	532787	533279	526528	520940	524181	522982	531730	536711	547284	571073	597049	621367	646118	666346	687320	715951	747128	784444	812802	835278	852430	874373	899615	925478	953494	980793	999650	1007829	995533	973928	940225	905545	881940	865370	861753	854970	835529	813359	779789	741103	705624	673745	660437	663309	679312	707203	736815	763894	788830	809286	827225	841061	850919	863700	869062	885125	904649	931516	958091	985510	1010896	1047610	1095092	1158300	1232245	1314001	1384087	1442327	1480369	1507669	1541608	1566771	1541928	1479301	1395390	1300026	1240974	1203945	1183441	1172170	1149734	1133724	1155826	1191754	1238973	1272909	1254266	1209363	1144388	1088571	1046607	1019989	1004472	999798	999166	994535	977479	945947	908289	865319	822256	780970	744094	698068	661191	604436	554099	511645	477883	459753	133720188
P27144	AK4	KAD4_HUMAN	183438	178401	178182	168222	154787	139799	107029	107029	107029	107029	109055	110041	112290	113064	113064	113064	112290	107838	107838	93679	90296	87579	87579	86042	86042	86042	90211	90889	95420	95420	98458	98458	99884	99884	99884	99884	99884	99884	101909	103121	104586	104586	111521	112175	120474	122206	122206	128726	135825	128726	135825	137508	144429	155036	155036	155848	155848	155848	155848	152894	148832	148832	148832	148832	139824	139824	136677	144953	128471	125897	128471	128976	128471	125897	125897	127117	128976	136303	136303	136303	138109	138109	138400	150007	151989	166865	166865	166865	166865	150424	134497	130520	130520	130520	130520	133790	141368	146921	146921	146921	145898	145054	143867	143867	143564	143564	143564	129041	126280	121578	111720	110253	111720	111720	111720	107575	120596	123222	125795	137895	137895	141488	168706	173549	205364	227212	227212	227212	227212	227000	196917	175828	175828	168154	167894	163746	156513	156513	156513	152758	150296	133443	122892	115255	115255	115255	115255	119691	121688	124647	133414	149099	149099	149921	149921	149921	147725	147725	147725	151172	152863	153506	157489	166292	172321	180576	180576	180576	175788	179936	175788	179936	179936	179936	189385	190155	190331	193669	193669	204047	206263	241589	261501	267429	267429	267429	273997	267429	262211	262211	252585	252585	277709	286748	288502	321848	322065	322065	344368	344368	344368	344368	320384	313946	315798	313946	311795	313946	311462	303985	311462	311462	312658	317017	312658	312658	317017	312658	327188	329781	334110	336627	340241	346378	360563	373499	386409	390702	360471	380359	360471	360471	358649	349586	347474	347474	345547	347474	347474	347474	363118	363699	361299	368808	375233	382749	388441	399348	409752	421631	431377	433528	427741	421033	410481	408963	405322	396425	386510	376181	369873	367277	369595	373670	379853	381035	379422	383499	377300	387765	411943	427707	438040	446238	446023	450184	449746	458085	476752	499670	506895	507141	498893	494745	524792	571038	670415	734907	788832	827589	833021	824748	799769	762123	747467	757943	782029	827824	850863	866360	852586	843496	831204	860437	940981	1034469	1115672	1175405	1205023	1234124	1260065	1229771	1222050	1217384	1233531	1289735	1359592	1428961	1511447	1531997	1579965	1623693	1669906	1721545	1830206	1939895	2041155	2158110	2235382	2327552	2420658	2490391	2557125	2618895	2689206	2858934	3014089	3197645	3351806	3527035	3701551	3841094	3959223	4038071	4111660	4281982	4498273	4840300	5290429	5794544	6259091	6636685	6869243	6911042	6886587	6918878	6994279	7168439	7410775	7674201	7847950	7723801	7509507	7251014	7160272	7241143	7399400	7726447	7867966	7871975	7690212	7329066	6946503	6467896	5832605	5431279	4974066	4774839	4681442	4725044	4758307	4853312	4736880	4670010	4504572	4315177	422275160
P17612	PRKACA	KAPCA_HUMAN	19347	19347	19347	19306	17604	17604	12579	12579	12579	12579	13333	13372	13372	13372	13333	13171	13139	12959	12959	11270	11136	10882	10882	10553	10882	12618	12457	12290	12282	12276	12054	12078	11517	10898	10582	10671	10949	11160	11039	11034	11025	11079	11595	12280	12588	13070	13074	13511	14202	14614	15042	15520	16385	17251	17424	17592	17592	18240	18313	18240	17479	17479	17479	17479	17382	17382	16781	17382	16753	15612	15612	15612	15373	15362	15362	15278	15582	16015	16368	16655	17105	17465	18583	20176	21975	23643	24782	34077	41343	50137	55979	59211	61708	64074	66697	68411	70643	71719	71787	71518	70222	69226	68016	65732	62849	57498	52239	47488	44548	42104	41296	41872	43273	45054	46867	48584	51789	53430	56058	58621	61072	63789	66677	68364	71322	74379	78622	82111	84118	84283	83110	81734	81456	82688	85607	86917	88229	85669	84324	82476	81692	81489	81762	81839	83499	85226	89234	92021	93812	94347	94879	94612	94141	93543	93276	92405	93120	94717	96613	95388	93576	90261	86951	83658	81364	79200	77846	75958	77140	77538	78702	76741	76704	76589	78021	80308	82174	80872	79118	75284	73851	76063	81412	88609	94071	95648	93858	90625	87790	89083	95234	102975	110788	116586	124696	134576	142652	151989	160247	164610	166498	162525	156753	152322	148175	147793	150185	154444	161417	165825	167442	170425	173494	178328	184994	193795	202576	211464	220765	232292	246197	267522	290566	316044	339549	364207	392077	426261	462330	504589	553592	606291	664812	717856	758054	774063	765753	729885	686061	630866	567481	498506	434157	385788	353224	336964	324225	315849	314587	317952	321252	321008	311121	297482	287672	273755	258368	235501	208106	180547	159512	143402	135762	129024	122801	119969	120647	123027	128152	130010	128352	123551	115280	109588	106227	104772	104164	102402	100184	98721	98702	99948	103658	108346	111127	110348	110308	108773	107393	105460	105555	105877	107747	106627	104735	100735	99680	110930	131544	145831	154318	160477	164638	166982	172046	174857	175018	174187	168310	157239	137858	92386	73185	58292	53255	52386	52252	52092	50051	50051	50051	50597	50051	50051	49912	49912	59565	57716	52997	51223	49166	49607	49790	49477	48673	48338	47888	48057	48153	48248	48391	48449	48955	50132	51459	52196	51742	46727	44311	42868	40896	40256	39145	37324	34399	34017	33961	34017	33961	33917	33917	33406	33264	28574	28574	26460	25792	25360	25360	25037	25360	25037	25360	19975	24718	16413	22348	18087	18087	18087	18387	18087	18387	18387	18387	37709	40269722
Q6YP21	KYAT3	KAT3_HUMAN	14425	15419	15350	14203	14012	12724	11738	10975	10254	10038	10219	10400	10687	10725	10562	10290	9941	9533	9376	9224	9099	8891	9037	9023	9121	9032	8899	8763	8782	8969	8965	9028	8954	8521	8214	8170	8319	8416	8513	8576	8541	8541	9070	9256	9933	10018	10018	10133	11202	11179	11235	11271	12301	12896	13607	14106	14179	14289	13829	12809	13115	12732	12560	12642	12288	12288	12288	12335	11765	11071	11071	11511	11071	10781	10781	10781	10781	11511	12114	12114	12125	12125	12973	14349	14994	16496	16496	16496	16496	14341	12540	11650	11368	11368	11368	11368	11368	11563	11563	11829	11563	11404	11404	11404	11286	11286	11286	11063	11063	10591	9408	9192	9408	9408	9408	9408	10012	10455	10960	12147	12147	12233	14655	17073	18738	20340	20440	20440	20440	20340	17615	15529	15039	15028	14745	14372	13585	13762	13762	13467	13057	11774	10820	10091	10091	10080	10080	10080	10511	10972	11692	12320	12817	13098	12873	12800	12484	12388	12416	12568	12926	13332	13762	14172	14372	15077	15715	16595	16903	16753	15974	15355	14775	14859	16295	19199	22524	25253	31544	36437	39945	42078	42443	41417	39996	36626	33512	30609	26339	22424	26976	30935	34438	37261	38922	38999	38224	39013	41796	45893	49511	51673	49517	44103	35730	28255	27865	27594	26948	26251	25773	25690	25561	25947	26415	26906	27543	27760	28005	28013	27731	27731	28079	28618	29798	30902	31920	32296	32013	31922	31615	31937	32090	31950	31237	37088	45776	52112	57860	62818	69151	81238	97614	126526	161462	210174	278188	332868	411821	504617	619542	742517	880935	1025994	1208619	1413310	1694358	1977269	2274097	2482135	2668030	2742568	2869477	2932448	2972685	3028288	2992770	2854081	2646386	2330275	1995302	1693415	1489937	1371275	1294942	1218738	1114122	968374	814692	675234	575852	497322	439567	388535	347115	312124	272051	240612	217454	199880	186496	172666	161995	156985	154537	153780	152814	151073	150460	151998	152696	152527	150635	146515	142144	137386	133937	128249	123278	115657	111693	106772	102274	98162	94857	91902	88267	85148	83600	82403	81375	83609	86291	90995	97978	104100	112774	121302	128048	135331	140066	143585	146763	148573	153494	161049	168969	175713	179760	179065	177974	177724	180075	184750	189993	193673	197015	199678	201049	201852	198334	189625	177923	162898	150172	146396	146215	148284	151127	152746	152210	149555	144390	135611	128000	119966	114495	111941	108827	103418	94795	81241	67858	51593	37142	28871	22195	19222	17343	16023	14202	14228	15331	16236	17274	17666	76984283
O75600	GCAT	KBL_HUMAN	148630	132478	127592	121921	93665	65178	49979	34673	26042	22176	19505	18898	18779	15596	13738	11427	9719	9324	9241	9121	9009	8792	8904	8811	8874	8737	8607	8491	8510	8521	8793	8731	8403	7952	7902	7980	8074	8214	8271	8679	8767	8767	9537	9661	10242	10262	10262	10612	10973	10901	10973	11432	13021	13374	13188	13374	13374	13778	13778	13315	13188	13170	13170	13163	12870	12870	13170	13323	13323	12613	12613	12613	12137	11999	11999	11999	11999	12137	12216	12216	12510	12510	13129	13573	13712	14603	14603	14603	14603	12906	12480	11969	11546	11560	11785	12119	16353	21795	24890	26444	26262	25732	24507	24212	25767	27153	27758	27147	24869	22083	18086	13799	13823	11693	9664	9664	10250	10915	11111	11677	11677	12331	14591	16193	17868	19089	20095	20503	20393	19130	16844	14857	14661	14000	13929	13783	13655	13508	13705	13853	17014	19018	25246	29259	31382	32194	32163	32154	30954	29854	29866	30577	32166	34145	36423	39306	41203	43385	45248	46820	48131	50046	51300	53176	54190	56524	59544	63107	65463	66640	65255	64831	64906	66457	69792	74671	81184	88839	97355	107448	117977	126208	132325	132622	128316	120233	111290	104510	105596	107107	111223	117472	123458	130429	140540	152216	161512	169733	173211	178725	183508	189224	196795	203244	210835	217830	220168	220468	218159	217227	220195	223569	229888	235325	238732	243249	249175	258596	267933	274061	278257	280493	284641	291768	299776	307287	315435	323289	331158	342281	351986	361028	371030	377421	385443	393124	396424	400575	403158	404219	406238	402071	398797	393872	389552	391505	398626	410070	428342	446624	466820	479638	483729	480727	481342	482128	482839	486963	485214	481339	478287	475364	485705	500842	514773	540547	557175	568524	570838	556569	533442	506215	483035	478012	484283	491169	499252	496405	487392	472524	461848	452550	445692	443382	449917	459427	475801	489724	500260	505238	505191	507147	511296	519665	534219	548352	560674	569085	577757	587083	596142	605425	618549	625809	632801	633319	635854	635997	636299	636283	641868	645970	656408	660194	664600	665921	663113	662326	667827	676930	695538	719111	746696	774912	799425	808480	804942	796717	786718	783200	780231	776217	773387	770093	763251	759994	755463	755049	756440	755235	754964	754726	746696	743171	732488	715313	688879	649747	612299	575506	540926	506303	468138	428736	392310	357416	325457	294026	264057	235785	210621	185081	161289	139030	122385	109294	105266	100323	96684	90425	84726	77339	74970	70842	70040	67798	65333	62915	59992	54435	49775	44313	35108	30521	25166	26573	89058777
P12532	CKMT1A	KCRU_HUMAN	327046	307096	298646	297436	264207	268245	288373	321908	370899	442038	524158	591799	639881	652695	629654	578160	515787	462674	427353	407221	405419	413046	435044	464092	496032	532867	566688	598111	631656	662097	695359	719797	717227	713692	711121	724500	753403	796126	839802	894661	942469	995347	1048416	1106519	1178395	1256857	1329100	1390298	1434548	1477319	1526617	1586952	1646535	1691397	1709807	1711998	1694196	1696614	1699900	1710244	1698766	1681076	1635436	1568904	1492484	1428196	1377929	1348569	1312491	1304467	1312573	1334815	1388035	1461423	1542618	1641212	1736174	1832050	1959117	2089128	2233078	2403680	2553483	2658335	2765600	2860310	2989371	3162220	3337955	3523882	3713360	3917804	4061324	4158104	4088139	3972437	3866994	3803944	3802709	3772316	3664624	3519107	3368449	3337495	3382579	3418926	3410288	3340382	3241178	3143681	3038784	2954446	2871398	2770462	2647364	2527099	2425445	2369321	2322747	2263468	2131819	1963191	1771039	1596455	1459801	1363180	1300122	1273006	1267034	1314012	1397855	1506111	1605793	1657300	1685693	1688801	1689343	1709063	1728356	1776382	1837485	1907079	1990147	2032449	2042244	2002145	1920568	1840294	1738835	1604510	1447958	1257641	1087478	948384	834808	736668	626784	526313	435414	367011	318543	287088	265311	250219	238347	227622	219754	213632	207009	204314	203670	203284	206682	207180	208214	210763	210674	212116	214400	216657	219905	225207	231543	238538	244627	253313	261332	271004	279844	291096	303563	314222	326198	337150	345370	353536	359803	364361	375725	385355	387983	388234	381284	370262	373054	369998	373402	371017	353961	340705	334420	331658	341873	353236	360364	358845	346960	332055	319376	307085	301326	302646	307864	330916	351992	367122	368675	347132	324085	306864	293210	294781	299187	303747	312345	333326	347259	356378	357619	337923	312837	290043	269189	267157	262793	258726	258294	260802	261748	266506	270020	274802	276029	281676	322951	376929	423276	423418	384738	332545	278247	224440	214939	209752	210808	221112	224281	235560	234022	225358	213383	197827	185011	184060	187123	200990	210583	213883	233116	251758	266619	288016	304739	312056	315405	297519	294711	291680	278545	267425	249066	228336	208883	204879	214290	248753	269877	281438	271889	241496	202715	174350	159255	164093	164514	170535	176853	185486	197644	211799	230082	238893	241201	234993	231261	225615	230943	235249	248758	255018	261679	267404	276650	286154	304250	320040	333583	352987	365419	375703	381118	377321	373173	370327	365007	370012	375375	377944	380900	374409	360517	345041	328459	318273	311262	301023	288231	268580	248877	228300	207076	186298	163465	138877	119432	103205	96223	88705	82597	77357	68324	56180	47632	39019	33482	23779	18734	18383	19096	18253	19283	18253	19283	14783	17204	12991	15200	14454	14182	13638	14289	14437	15865	16866	13306	27426	323944412
P82909	KGD4	KGD4_HUMAN	34367	34367	35081	36962	38143	38056	36654	37291	36671	41736	52199	60756	68498	73501	74892	73983	71447	68854	70572	73994	79480	84391	89385	97270	113900	142648	183150	229137	271861	308726	339259	360325	371193	381578	392722	412307	435239	465813	489459	500692	501514	492617	473734	439339	385932	319822	256844	205626	160120	125189	97283	72816	52135	41652	36267	28017	28017	28974	28974	28812	27945	28812	28013	28013	27116	26874	26874	26874	25931	25436	24359	24061	23796	23235	23235	22967	22964	22967	22967	22964	23576	23576	23682	26258	26584	29845	29845	29845	29845	26905	25366	25296	25296	25296	25366	25482	28854	29151	29151	29151	28854	28798	28135	27815	27789	27789	27789	22619	22008	21593	21593	21393	21783	21783	21783	21783	23016	23148	23488	23488	23488	25027	29961	30550	33947	37295	37295	37295	37295	37235	33210	31939	31939	30634	30428	30428	28886	28886	28886	28727	28132	23382	22787	21213	21213	21213	21213	22223	22449	22794	26139	26897	26897	26897	26219	26219	25116	24707	24707	24709	24709	25116	27062	27782	28379	28841	28841	29421	29421	29421	28805	29421	29421	29421	28950	30597	31823	31932	31932	31932	33181	37236	40338	44086	44086	44086	44227	44227	45098	45453	45098	45453	46652	46652	55841	55927	58103	58103	58150	58150	58150	58150	57752	57542	57752	57542	57449	57207	56394	55569	55569	55569	56394	57631	61206	61206	61879	61879	61879	61879	57017	57017	61148	61148	64812	65148	69311	69311	69311	74824	69311	69311	68151	61260	61260	63940	61260	62764	62764	62764	62764	62764	62764	64299	65808	65808	68084	68322	71074	71074	76153	76540	76540	77344	77344	76540	76540	74371	68885	67501	66284	65746	65746	65746	66029	66029	66029	68655	68655	70346	70346	70346	67067	67067	67067	71943	67067	66474	66474	71050	72572	71050	71050	82000	82000	71050	77621	73573	73573	73573	73573	77621	89321	89321	90172	91051	92888	91513	91513	92888	94454	94454	91513	89902	89902	87899	87654	87458	87654	87654	87654	87458	85448	83592	80833	80833	80833	80734	80347	80347	80395	81673	80395	80395	81726	81726	80395	81350	76186	81350	76643	75623	75623	76643	75718	76643	76643	75718	81766	80740	78861	80906	91032	99367	106153	108228	106514	105670	105589	111025	117434	122638	128093	132119	132774	133528	131771	131356	130900	129523	127516	126566	125865	128772	133866	142928	155104	168995	178760	186514	189975	184126	175306	164460	153618	149385	146688	146793	149038	155480	163017	177506	187015	192683	191751	185316	31419850
Q16774	GUK1	KGUA_HUMAN	14471	14471	13227	13643	13432	12552	11160	11160	11160	11160	11201	11644	11644	11644	11412	11412	11352	10412	10412	10412	10038	9656	9656	9824	10429	9824	9531	9824	10854	9824	9531	9531	9660	9663	9663	9663	9763	9763	9903	10316	10530	10530	10954	11071	11256	11531	11531	12348	12400	12348	12580	13614	14120	14251	14120	14251	14251	14120	14122	14033	13729	13729	13729	13340	13286	13286	13286	13596	13596	12877	12993	12993	12877	12563	12563	12563	12563	12249	12249	12249	12328	12328	12753	13138	13394	14495	14495	14495	14495	13320	13110	12909	12752	12752	12752	12752	12752	12600	12426	12426	12394	12246	12246	12394	12321	12321	12394	12321	12321	11383	11277	10949	10949	10949	10949	10949	11561	11848	11948	12282	12282	13007	15027	15365	16662	17440	17669	17669	17669	17669	16212	15964	15964	15466	15466	15184	14894	14951	14951	14560	13995	12633	11884	11576	11576	11606	11606	11606	11606	11648	11663	12608	12608	13486	12716	12716	13032	12716	12716	13030	13030	13032	13116	13663	14521	15030	15030	15983	15983	15983	15085	15995	15995	15468	15257	15257	15468	16153	16600	17242	17334	19092	19582	21902	21902	21902	22632	21902	21550	21550	20655	20655	20828	20828	23883	24418	24418	24418	27436	27474	27474	27436	28564	27101	28564	27101	26450	26450	26648	26648	28028	28028	28028	28028	28206	28206	28224	27669	27669	27669	26830	26830	27680	27680	29882	29882	29882	30493	30493	34241	30493	30493	28985	28853	28853	29644	28853	29644	28993	28993	29620	29620	29620	30362	30362	31353	31353	31872	31880	31880	34709	35102	35102	35308	35308	36567	36567	36567	33325	33325	31957	31297	31278	31278	31297	31957	31297	32025	32025	32337	32493	32682	32499	32126	31558	30969	30460	30689	32810	34927	36759	32302	45301	49888	64938	74373	84422	96512	104120	104401	102292	98063	94768	89474	94139	99215	104989	116412	127691	139670	146683	157673	169842	181078	188447	199105	206784	214790	221503	226124	229615	231551	233584	240553	252075	264896	274437	280031	288058	297495	313005	333023	356692	379766	406062	422326	441884	458923	474421	498473	524910	558737	595110	631602	665428	708028	752961	816757	894932	990567	1084337	1178972	1252302	1321086	1385246	1453552	1536623	1605086	1663268	1707372	1740469	1764196	1775560	1767075	1754782	1718118	1671306	1621417	1581790	1531992	1483322	1427441	1336028	1253219	1172434	1110660	1067588	1026836	976101	918864	840979	778691	724008	674117	621409	568578	513741	473622	435128	403744	372730	343383	313872	292300	275720	259958	73461331
Q9H0B6	KLC2	KLC2_HUMAN	3866	3651	3651	3442	3144	3144	2420	2420	2354	2307	2346	2346	2318	2318	2271	2271	2225	2068	2068	1947	1947	1940	1947	1972	2035	2035	2035	2082	2301	2106	2167	2106	2167	2167	2167	2167	2167	2083	2227	2228	2228	2228	2308	2348	2395	2437	2437	2659	2749	2659	2793	2922	2938	2954	2938	2954	2954	2954	2965	2938	2937	2937	2937	2937	2721	2721	2713	2894	2694	2570	2694	2721	2694	2626	2644	2689	3785	4544	5322	6681	7552	8627	9374	10593	11649	12859	13948	15030	16663	18377	20495	22696	24669	26680	28973	31223	33288	34306	34088	32424	29843	26933	23824	20572	17773	15029	13059	11014	9385	8084	6813	6136	5727	5445	5160	5067	4556	4077	3728	2764	2764	2949	3296	3355	3679	3718	3734	3734	3734	3734	3677	3495	3495	3495	3495	3456	3504	3504	3504	3366	3286	2777	2621	2498	2498	2498	2498	2524	2560	2572	2967	3013	3013	3126	3126	3126	2975	2927	2927	2975	2975	3216	3216	3302	3350	3374	3374	3593	3593	3593	3572	3593	3593	3593	3572	3572	3696	3742	3757	3757	3970	4439	4808	5262	5262	5262	5367	5262	5203	5203	5197	5197	5413	5413	6078	6604	6897	6897	6935	6990	6935	6604	6755	6474	6684	6474	6356	6356	6356	6354	6305	6305	6354	6502	6502	6305	6502	6502	6502	6264	5915	5915	6289	6289	7089	7089	7089	7383	7383	8262	7383	7383	7087	6766	6766	7058	6248	7046	7046	7046	7046	6587	6587	7037	6855	6855	7037	7093	7402	7402	7554	7554	7554	7967	7967	7571	7554	7480	7480	6913	6643	6643	6643	6643	6912	6956	6956	7023	7023	7043	7043	7043	6781	6781	6781	7521	6781	6727	6727	7521	7853	7853	8020	8552	8552	8020	8552	7528	7528	7528	7528	8720	9343	9653	9706	9706	9912	9828	9828	9828	9912	9828	9828	9819	9819	9815	9524	9393	9393	9393	9393	9226	9046	8954	8662	8662	8662	8536	8536	8590	8598	8789	8598	8598	8598	8598	7874	7874	7749	7874	7874	7749	7749	7912	7673	7912	7758	7673	7673	7758	7758	7758	7758	7989	8159	8159	8159	7474	7474	7417	7209	7088	6985	6820	6344	6275	6153	6275	6153	6046	5993	5826	5687	5286	5286	4989	4946	4810	4946	4810	4989	4810	4810	3510	4538	3208	3549	3464	3464	3208	3464	3208	3464	3464	3094	5879	2488906
Q5SVS4	SLC25A30	KMCP1_HUMAN	6102	6229	6183	20779	24001	24608	24159	22863	21528	20547	19338	19449	19522	19890	19948	19496	18809	18616	18162	17871	17372	16642	15800	14688	13773	13597	13254	12976	12608	12135	11513	10788	10052	9473	8981	8442	8467	8181	7483	4234	4177	4163	4294	4406	4470	4606	4621	4775	5051	5051	5169	5207	5473	5655	5655	5880	5880	5880	5880	5701	5680	5680	5680	5680	5554	5554	5554	5744	5420	5401	5416	5416	5401	5281	5281	5281	5163	5051	5042	5042	5051	5051	5051	5201	5420	5954	5954	5954	5954	5862	5465	5390	5362	5362	5390	5465	5714	5714	5714	6089	5908	5908	5908	5908	5908	5908	5908	4718	4581	4580	4556	4309	4556	4556	4521	4431	4521	4614	4728	4728	4728	4754	5577	5769	6217	6281	6739	6739	6739	6739	6125	6096	6096	6096	6096	6096	6064	6064	6064	6059	5779	4828	4605	4126	4126	4126	4126	4260	4442	4569	5278	5331	5331	5331	5296	5296	4887	4921	4880	4822	5024	5174	5340	5523	5364	5988	6308	6610	5728	5728	5636	5728	5728	5866	5952	6051	6145	6039	6458	6760	7081	7566	8111	8628	9132	9371	9526	9478	9628	9884	10073	10217	10391	10506	10850	11252	11702	12052	12163	12538	12708	12810	12866	12719	12592	12308	12120	12069	12058	12093	12395	12706	12960	13089	12978	12759	12674	12604	12722	12860	12914	13000	13025	13221	13865	14497	15077	15393	15163	15034	14713	26247	34272	38609	40259	41616	42778	43363	44312	44597	44404	44769	44739	45749	49600	52254	54359	55156	55025	56864	59842	63883	65050	65244	62837	60741	60619	69004	78299	89454	92552	95591	97050	97593	97161	96931	95072	93719	91585	89838	85807	82331	79715	76409	76401	78895	82622	88284	90696	94416	99606	103972	109765	115612	121759	131253	143496	157542	171323	191716	214843	249191	291191	329289	359580	386080	401525	410475	419120	413682	393657	368314	331813	310745	316871	343260	374776	395862	396853	391426	378680	369503	363819	358500	348608	326121	294427	265109	241299	226243	217595	218350	219702	217793	204902	184507	164323	140925	122668	110910	100725	96763	92796	91500	89669	88662	89394	89853	88649	86053	82536	78764	75679	74203	74570	74994	76371	75874	75274	71878	67938	63137	57947	54010	50575	47580	44715	41332	39854	39052	38658	38363	37407	36059	33932	30147	25065	17687	14395	11190	10444	9797	9608	9051	8623	7932	7748	7460	7245	6606	7402	6606	7402	7402	5998	10725	21292028
P23919	DTYMK	KTHY_HUMAN	23283	23283	23283	22747	22629	22629	15552	15552	15552	15552	16002	16382	16382	17269	16382	16382	16364	16182	16182	14104	12982	12749	12982	12145	12145	12145	12352	12636	14136	14136	14136	12636	14197	14197	14197	13940	13810	13810	13810	13810	13940	13940	14745	14935	14946	15545	15545	15599	16745	16555	16745	17825	17825	18658	19087	19456	19456	20323	20323	19456	19189	19189	19189	19189	19002	18981	18981	18981	18218	17237	17141	17338	17048	16613	16613	16613	16613	17136	17136	17136	17709	17709	18022	20300	21236	22983	22983	22983	22983	20094	18777	16767	16767	16767	16767	17598	17846	19029	19029	19029	18669	18644	18644	18644	18193	18193	18193	15621	15354	15248	14890	13949	14890	14890	14890	14890	16391	16593	17280	18796	18796	18879	23082	25649	27986	30272	31194	31194	31194	31194	26977	23898	23626	23342	22032	21964	21566	21964	21964	21044	20571	16966	16878	16030	15550	14680	14680	14680	14930	15550	16542	18220	18220	18220	18041	18041	17857	17805	17599	17805	17805	17857	19082	19219	19611	20993	20993	20993	20882	20882	20574	20882	20882	20882	21650	21879	22899	23218	23487	25046	25643	28580	29193	32608	33121	33121	33605	33121	33605	34074	33605	34074	35407	36426	39162	38472	39573	39604	42087	43438	44794	45691	45547	44542	44406	43529	43318	42732	40921	39734	39734	39734	40995	42160	42283	42283	44560	44560	46177	46177	41958	41958	45526	45526	46177	47849	48550	49504	49504	53883	49504	49504	48550	48308	47129	48308	47129	47129	47129	47129	47257	49716	49716	49868	49985	49985	50619	53058	54467	56015	57614	58479	58126	57673	56615	56403	55943	54514	52825	51568	50344	49356	49491	50023	50379	50830	50461	50442	50172	50397	50961	51674	51863	51497	50859	51689	52436	53770	57410	60429	62099	64369	64360	63993	62128	56546	58558	56312	54172	53526	54133	67686	79530	99235	121477	153010	174468	195221	206268	207604	206763	213011	218697	230922	239190	234394	226684	221042	221210	232048	244992	262800	276635	272167	270686	262033	256754	251998	250354	257126	275882	295868	326777	351781	376259	389421	393295	395977	408071	430285	453661	480926	509359	531549	548662	571461	593833	634046	684707	741747	801081	856596	906369	958806	1024494	1102065	1190906	1274390	1314724	1320156	1292968	1240595	1211959	1184589	1166069	1162644	1164417	1188061	1254463	1344130	1437567	1466560	1409958	1312737	1212507	1134012	1083240	1058291	1045705	1046388	1055147	1069676	1079171	1079815	1087226	1083819	1082449	1069377	1050124	1016198	994022	966483	959616	953844	959624	965146	75756005
Q9H9P8	L2HGDH	L2HDH_HUMAN	53188	49666	44274	41045	29447	21607	17272	14852	14435	14082	14159	14086	13707	13417	13106	12559	12056	11857	11858	12261	13084	13705	14321	14923	17354	23168	30304	36800	41566	43952	45827	47176	48340	50046	52344	55511	59056	62876	66723	70506	73243	75606	76739	77330	77265	76671	76608	78301	80589	85023	90053	94620	98287	99670	97922	95958	93146	92311	91884	91591	90442	88870	86864	85153	81690	77018	71194	66264	62810	59734	58381	57766	58252	59710	61768	64320	67468	69798	72788	74924	77180	78718	79924	80846	81005	80795	80204	78964	76629	73635	70601	68459	66644	65650	65515	65719	65375	64083	61989	59673	57130	53873	51154	47740	44170	40409	37626	35593	33036	31035	29359	27455	26283	25128	23976	22727	21624	22002	23122	24108	24559	24616	24224	22983	22690	22701	23264	25655	26419	27916	27745	26551	25052	23991	22428	22237	20705	19370	16984	14516	12455	11556	11454	11711	11635	11887	12124	12543	13126	13793	14324	15072	15420	15957	16576	17389	18190	19762	21399	22748	23564	24194	24898	25680	26487	27630	28623	29552	30880	31790	34041	37071	41283	50162	64532	85170	107625	127561	143029	151831	152851	146444	134371	119391	101417	83132	65462	51922	40707	35969	34814	35301	35153	38374	44801	54333	62214	66715	67027	66182	61597	61412	64595	65483	66261	69346	70749	76143	76278	75587	71443	64137	62198	64475	75105	87770	95559	95923	89361	83029	86886	91117	100318	105341	107064	106795	103604	100746	99703	98011	101834	105908	110573	117122	124753	128398	128662	126689	125709	126426	129216	133431	138879	142843	147426	155814	167982	177402	186073	191183	197349	202217	208806	212555	217359	213473	210605	210067	214888	224084	236234	243889	254676	261666	271239	285630	302912	317976	326384	325984	317721	310186	305666	310679	323247	337665	347209	354956	355490	355444	359342	365664	375192	388083	401832	418503	433157	441414	448091	455662	474821	501764	530070	554663	569254	582109	597173	614433	632795	648266	659941	680123	706294	732798	759382	772416	781597	793928	808499	830468	854819	870926	889789	903417	925050	947089	968136	985919	1005104	1021867	1047725	1082031	1130321	1177251	1225432	1264630	1290238	1312043	1325926	1346888	1370050	1389101	1405536	1424906	1428206	1427628	1422757	1425484	1438142	1459535	1478635	1502635	1519812	1535968	1554557	1564709	1566074	1551995	1505280	1428652	1331647	1193783	1055565	913180	778448	668109	576988	515442	484034	459966	439422	401729	340918	268813	200635	147391	112116	88310	66898	48515	34227	29200	25823	22327	18888	15305	13346	12007	8406	8406	8576	8406	8576	8576	8576	15188	101937969
Q53H82	LACTB2	LACB2_HUMAN	13115	13252	14032	13252	11618	11604	9741	9741	9741	9741	10179	10179	10348	10348	10348	10348	10066	10015	10066	8749	8336	8135	8135	8104	8135	8104	8034	8104	9166	8392	8392	8059	8282	8282	8282	8282	8282	8302	8594	8990	9247	9247	9747	9798	10129	10463	10463	10496	10875	10514	10875	11985	12163	12902	12738	12902	12902	12997	12997	12738	12560	12521	12413	12266	12213	12200	12293	12351	12836	11642	11642	11441	11341	11301	11301	11301	11341	11434	11335	11335	11434	11434	11558	12688	12912	13672	13672	13672	13265	12428	11715	10777	10825	10716	10780	10964	11189	11418	11194	11023	10880	10748	10710	10690	10628	10550	10727	10899	11078	11004	10652	10102	9917	9985	9461	9461	10080	10805	10880	11864	11864	12178	14915	15087	17334	18206	19219	19219	19219	19219	16767	14598	14248	13700	13107	12854	12687	12596	12249	11824	11376	10875	10435	10013	9731	9623	9592	9845	10174	10526	10918	11864	11864	12258	11864	11864	11602	11572	11572	11602	11602	11693	11870	12999	13179	14215	14215	14215	13932	13932	13506	13932	13932	13932	14068	14068	14122	14356	14356	15164	15811	16980	18312	19507	19716	19716	20142	19854	20007	20142	20007	20007	20499	20499	21800	23348	23348	23348	23475	25561	25561	25561	24720	24619	24720	24619	24051	24051	23692	23692	25088	25088	25088	25115	25842	25842	26037	25842	25842	26410	26479	26363	26336	26602	27471	28400	29368	29836	29612	29407	28925	28804	28669	28506	28177	28177	28117	28083	28075	28044	27851	27906	27669	28224	28760	29351	43268	53253	64727	83298	94040	99222	101825	107929	112770	118684	124753	125587	123622	121144	122195	128481	138012	149256	161541	174195	184420	195552	206072	219271	233726	246969	253729	259238	261787	266654	270240	279601	289305	301059	313572	323031	324898	327829	326624	336039	356496	382354	409125	425706	437783	447782	456664	464260	468189	473830	476613	476786	475004	466989	454678	435871	420285	411948	410705	409202	405740	393238	377128	357546	340958	325732	315853	305857	299355	291008	284631	278948	276863	273904	272323	271987	275216	280428	292074	303725	312201	311339	304986	301418	301040	304672	309958	315612	318317	319760	320905	324862	331152	337363	339453	341321	338778	339466	343358	349814	357854	363028	359947	347845	329043	307748	288360	274984	265675	260703	253746	245725	242166	240784	239123	233198	223497	210501	198768	192286	192960	197337	203901	206925	206894	200661	192861	182500	173535	167557	164875	166558	169405	169015	166454	157933	144370	131803	120357	110330	41712085
P83111	LACTB	LACTB_HUMAN	31642	30210	29875	28840	26775	24128	20747	19197	18214	17573	17113	16936	16715	16742	16612	16251	15955	14929	12973	10832	8533	8193	7882	9671	14323	16820	17821	17517	17311	17588	18356	19140	19701	16682	12535	8025	5989	6051	6007	5929	5928	5982	6047	6504	6757	6969	8865	10205	11229	11673	11585	14112	17107	19804	22390	23508	23934	23559	21663	18458	15195	11462	11474	11268	10891	10475	9838	11902	14902	18610	22366	22890	22722	19357	19473	19114	19173	19283	19805	20073	20638	20582	21880	22920	24208	26081	28132	29745	31520	32380	32849	32900	33409	34273	35842	37733	40391	43294	46234	48638	50423	51563	52643	53454	53443	52927	51577	50643	50219	50442	51353	52480	53111	53875	54652	56695	59806	63578	67629	71678	75579	79470	83677	87152	89933	92590	95459	99570	105647	112440	118585	123515	125993	126635	126761	125468	124926	124418	125893	128968	132884	135976	138220	138679	139343	140346	141881	144841	145455	146758	148626	151912	153994	156162	155306	153470	149066	145083	142364	141929	141694	142978	144698	146005	148502	151899	156424	161915	165896	168996	171215	171045	169833	169140	167032	163950	160164	153977	148170	143201	138316	136687	137199	136292	136303	135309	135064	135591	137777	141543	148077	154933	162341	174003	189942	206977	224616	239659	246664	244104	226967	203718	177487	155006	137919	125232	112369	96439	79251	65941	56918	52443	51899	51585	53915	53452	50925	48622	47656	47914	49277	50457	51025	50203	48435	46395	45937	49179	50413	51211	50562	48808	47894	48262	50804	54472	57778	58748	57957	56328	53819	52077	52132	53566	57248	63585	71599	78077	84584	93318	105204	115776	125386	131613	139352	146475	154156	161754	166642	167724	169384	168801	173040	174919	173057	170263	160654	143980	121076	98267	79298	62610	49529	40946	37566	37127	38141	38501	38873	37664	35641	34339	33521	34902	35189	35263	35322	37598	40902	45768	50051	55433	60630	65022	70129	74976	79422	83236	86915	90736	95512	100784	108337	116246	126409	136880	146688	156561	166776	175596	182432	192109	199571	205046	209868	215710	224294	237781	253915	271885	289281	306170	321188	335094	343905	345893	343337	337750	329679	323004	318264	310245	298046	283301	259846	230993	198916	167037	139078	114199	93085	76447	59897	49619	42800	43794	35339	32070	21897	21876	21823	20734	19711	18980	16958	16924	16592	16592	16592	16331	16331	16096	15944	13429	13429	12598	12292	12211	12211	11927	12211	11927	11309	9393	11309	8075	9611	7876	7876	7687	7876	7687	7687	7687	7570	15362	32747709
P07195	LDHB	LDHB_HUMAN	173246	155654	140835	137127	91665	67090	54095	42070	34078	29004	27041	25114	22694	20931	22037	22851	23957	24975	24694	24351	24559	24781	31769	35900	39404	40097	37686	32883	27684	20466	19266	18018	15763	15555	15426	15562	15297	15042	13864	12249	10086	10078	13416	17221	19716	21066	21166	20141	18812	17574	18149	19172	19757	20221	20331	20584	20660	20222	19692	18937	17975	17104	15635	14988	13789	13624	13526	13533	13563	13485	13375	13341	14917	15939	17069	17801	17816	18119	17820	17086	19342	20304	21885	23117	24002	24515	25054	24774	25579	26106	26741	27366	28628	29760	32182	34478	36549	37692	38161	37656	36677	35655	34736	34141	33103	31965	38518	49130	60205	65621	57736	46416	36764	27715	26139	27018	29519	33281	35252	35855	35896	35816	35614	38224	42046	46347	48079	46958	44694	43347	41518	42539	44008	44738	45299	44466	42964	42248	42404	43032	44104	45354	46968	48544	48078	45488	42952	40895	39703	41340	46694	53209	59462	63881	65927	67257	68788	69046	72306	74792	78633	84334	90400	94723	101175	108213	119282	132989	144323	149909	154408	155411	160448	170821	182154	194315	205254	213054	228914	252347	278724	312710	346358	368337	391726	411935	425723	448938	475792	506605	540857	569727	599743	664762	757296	872230	993410	1099780	1185546	1237628	1278862	1340118	1447048	1592682	1775057	1985921	2223692	2486191	2805858	3161688	3494193	3900435	4368232	4887139	5420636	5807793	5995726	6003596	5672022	5205783	4642852	4101941	3643590	3294606	3033011	2867056	2787964	2755870	2756566	2792001	2814675	2826570	2784904	2680631	2519517	2314489	2094630	1928101	1807875	1718174	1648984	1611553	1611817	1678644	1783323	1958029	2211030	2462686	2861972	3420633	4143265	4937183	5603428	6065176	6590284	7089739	8095594	9721036	11866427	13906755	14491110	13160299	11578824	9475652	7570185	6180171	5072608	4284043	3680670	3109365	2596027	2151639	1848783	1680045	1587386	1587765	1617120	1758477	1987603	2255600	2578380	2953464	3477802	4196110	5277943	6524512	7419002	7391316	6629181	5838776	5857727	7199263	10823173	16283436	21370484	23574632	22445016	18969770	15052904	11734520	8853894	6352554	4540905	3113302	2114343	1481466	1126657	939310	845962	800175	773834	757203	745727	734370	722364	715927	719454	727692	735080	736542	733206	752865	776996	809942	846137	864263	873063	882532	877150	893322	903959	919883	937398	957221	974788	990529	997525	1013058	1036789	1069023	1108120	1127928	1141029	1145174	1143837	1152086	1174660	1186866	1189949	1152476	1097017	1029924	983062	941137	915365	890058	846041	808519	792675	778150	771919	742719	679596	606023	529888	464714	420348	381823	350523	326757	311970	295543	279181	249592	228342	203923	177147	149179	122388	96856	81853	68753	62761	60242	59347	58293	634681781
O95202	LETM1	LETM1_HUMAN	345582	333299	314561	306124	274759	241595	209463	181557	160175	142352	128791	120225	113632	108183	103668	97255	91442	85301	78828	73005	66924	61882	59097	56933	55273	53377	50279	47404	44922	43018	41497	40133	38570	37764	37684	38166	39230	40686	41174	41006	40212	39514	39207	39343	39948	40785	41608	42430	43902	49650	56893	65935	73028	76524	76928	74599	71505	71178	71669	72979	73982	74458	74493	74091	73533	73243	73919	75102	77155	80106	83748	88770	94578	100639	106160	111780	118689	126114	133215	140296	147193	154300	162095	168704	172771	174544	173862	170218	164749	157887	149871	142456	136069	131454	129300	128120	128172	128184	127333	125717	122797	119143	114875	108748	103146	98042	94956	93004	91649	90520	91060	91948	93093	94361	95707	96917	99488	102428	105640	109340	112430	116436	121330	126760	132852	139837	147212	154250	160540	165720	170635	177698	185700	193624	200132	203773	205035	205788	207266	211580	218103	225732	232523	237978	243220	249546	259702	272506	284189	297015	311182	323186	335731	346248	355186	363336	372104	381957	394548	409928	425147	444470	466302	486938	510080	532564	556428	581078	598640	615896	633514	654193	669941	696069	734796	790711	860071	931857	1004409	1069049	1129091	1211037	1327711	1466835	1630516	1804139	1978880	2136215	2310745	2468182	2642246	2789860	2894486	3043967	3246818	3502935	3851783	4216983	4496297	4705280	4766093	4802692	4850162	4959843	5081013	5247479	5386554	5486473	5605338	5709930	5750638	5811298	5859101	5903680	6003720	6107167	6197548	6247036	6165270	6034560	5864221	5666326	5479005	5311097	5123675	4933775	4756061	4587183	4386967	4175644	3926648	3664929	3404532	3163147	2941619	2726210	2497769	2294376	2126758	1977726	1832223	1696010	1572750	1453831	1346758	1252374	1171590	1088001	1005538	932971	879029	839137	807763	778956	758413	722226	685338	654527	622551	590837	566846	545387	543431	542827	549062	563472	569210	563555	549723	522831	494823	468591	446888	443154	443683	443258	442766	436390	423822	407427	392322	378352	373303	370674	373459	378198	384313	391485	402000	412165	421358	428308	435421	437322	439173	440210	437909	435876	434747	433691	435944	434386	429441	422423	418342	412565	405868	395435	380887	366524	355265	349603	351685	355061	355447	352870	345769	333455	317634	301970	289704	286371	287302	291097	292678	287997	276680	261653	245444	235395	225191	216937	208213	196619	184817	174960	168838	164295	159217	150828	139720	128829	118412	109794	103792	96114	91465	83096	78157	73267	71413	68971	65044	58000	40800	21122	20889	21309	21741	22100	22058	21198	19902	18032	16466	15376	14850	14268	14684	14842	14803	14326	14408	11668	14494	10055	14494	10104	10104	9112	10104	9112	10104	10104	9112	21367	331750772
O43766	LIAS	LIAS_HUMAN	6558	6411	6411	5689	5674	5674	4408	4021	3798	3686	3672	3720	3767	3817	3809	3779	3724	3622	3539	3491	3503	3518	3161	3591	3622	3107	3065	3107	3288	3288	3347	3347	3347	3347	3347	3347	3299	3237	3299	3358	3372	3372	3621	3689	3701	3850	3850	3859	4183	4183	4342	4349	4811	4843	4811	5102	5102	4970	5029	4970	4809	4970	4791	4791	4728	4648	4632	4648	4369	4312	4205	4313	4205	4110	4110	4110	4110	4178	4178	4361	4435	4435	4822	5119	5555	6364	6364	6364	6364	5700	5130	4560	4454	4454	4454	4454	4813	4933	4933	4933	4886	4813	4791	4747	4662	4661	4661	4165	3981	3752	3733	3731	3733	3733	3733	3731	4123	4213	4282	4517	4517	4600	5377	5903	6528	7082	7375	7375	7375	7375	6368	5629	5629	5629	5629	5629	5476	5476	5476	5400	5357	4445	4289	3912	3912	3912	3912	4021	4112	4227	4267	4803	4803	4803	4803	4803	4800	4742	4742	4800	4812	4826	5039	5095	5333	5490	5490	5678	5678	5678	5641	5678	5678	5678	5881	6105	6249	6306	6306	6679	6751	8050	8394	9216	9216	9216	9216	8784	8475	8475	8119	8119	8784	9573	9592	9895	10214	10214	10386	10386	10386	10386	9788	9756	9788	9756	9703	9703	9578	9415	9415	9415	9797	10086	10168	10168	10433	10433	10433	10433	9735	9735	10530	10530	11232	11378	11673	11685	11685	12978	11685	11685	11673	11288	11207	11288	11207	11207	11207	11207	11207	11632	11632	11819	11632	11632	12111	12313	12650	12650	13304	13411	13411	13682	13411	13409	13409	13165	12069	12069	12069	11690	11690	12107	12107	12122	12107	12268	12268	12268	12389	12389	12359	12359	12359	13284	12359	12196	12196	12952	13713	12952	12952	14766	14766	12952	14347	13624	13624	13624	13624	14347	16084	16084	16318	16732	16732	16510	16510	16732	17036	17036	16510	16399	16399	16274	22544	25611	30768	34134	38377	40605	42889	44618	46315	48791	52000	58257	67224	77624	91023	104557	121451	140240	162379	176475	183088	185269	184132	182350	179418	175375	172266	164563	154929	147896	141157	137058	134831	132129	130967	129741	128590	128009	127222	124838	122499	119703	116324	112833	107358	99110	91591	84580	77484	70718	64360	58237	52071	43946	38596	33937	29650	25738	21902	18499	16026	14668	6937	6344	6937	6344	6344	5175	6178	4496	5023	4319	4319	4219	4319	4219	4319	4319	4119	8339	8323845
A6NK58	LIPT2	LIPT2_HUMAN	17638	17638	17638	16301	15545	15545	11513	11513	11102	11102	11267	11267	11267	11390	11390	11390	11390	11162	11162	10001	9443	9274	9443	9274	9274	9245	8996	9245	10403	10403	10403	9159	10106	10106	10106	9775	9337	9337	9630	9630	9775	9775	10455	10693	10839	10875	10875	11431	12435	12244	12435	13287	13843	14308	14110	14785	14785	14641	14641	14482	14110	14482	14065	14065	13601	13386	13088	13088	12495	12418	11889	12162	11889	11873	11873	11873	11889	12162	12493	12493	12579	12579	12602	13942	14105	16341	16341	16341	16341	14816	13722	12858	12858	12858	12858	13205	13205	13714	13714	13714	13714	13348	13348	13348	13339	13339	13348	11864	11481	11347	11088	10920	11088	11088	11088	11223	12542	12558	12637	13187	13187	13572	16673	17395	18646	20602	21292	21292	21292	21292	18439	16760	16760	16603	16603	16403	15698	15711	15711	15698	15301	13094	12293	12271	12099	12068	12060	12060	12068	12099	13442	14454	14454	14576	14454	14454	14535	13976	13976	14415	14415	14535	15543	15708	16442	16728	16728	17247	17247	17247	17094	17247	17247	17247	17567	17823	17865	18766	19312	19392	20338	22766	23839	26774	26774	26774	26885	26774	25527	25527	24297	24297	26753	26753	29606	30138	30730	30730	31071	31071	31071	31071	30172	30157	30172	30157	29410	29410	29269	29103	29269	29269	30561	31102	31109	31109	32944	32944	33345	33345	29999	29999	32608	32608	34324	34324	34505	35743	35743	38898	35743	35743	34505	33798	33798	35559	33798	35559	34724	34724	34724	34724	34724	35441	35441	36146	36463	36762	38005	38005	38748	39911	39911	40368	40368	40368	40088	40088	38658	35859	35748	35745	35745	35748	35859	36544	36544	36904	36904	36904	36904	37305	37305	37305	37305	40177	37305	36301	36301	40194	42895	42895	42657	42895	42895	42657	41350	38785	38785	38785	38785	41350	44505	46173	47417	48140	48706	49552	50528	51884	52964	53204	52766	51595	50467	49545	48896	69150	76234	86054	89309	96659	114651	128691	138811	145823	146791	147243	147873	149853	151629	149440	151620	158761	166920	178518	183650	183887	180244	178207	173306	175228	172124	174927	180514	189699	195223	206286	208863	210854	208093	208456	212831	221964	229186	241018	244188	239322	233349	230917	233844	239776	244670	248141	250203	249692	250539	254346	257537	261453	263646	263606	262885	260990	257212	253916	250448	247488	243974	240251	232571	222007	208529	195837	187037	184088	181997	184023	185469	185225	183264	173599	157935	140862	123175	108751	22279076
P36776	LONP1	LONM_HUMAN	72753	69204	65550	64052	52668	40918	33249	27920	25611	23039	21102	19927	18964	17618	16289	15009	13720	13170	13584	13555	13475	13386	16006	17553	18911	19835	19751	18195	16041	12070	13311	14579	15132	15543	15941	17499	19050	20584	22139	22805	23659	24194	24543	25056	25059	24378	24415	24078	25152	27344	29471	31629	33212	34734	35038	35314	34507	33439	32307	31534	30907	30566	29588	29313	28515	27498	27208	26390	25797	25477	25510	26793	28480	31160	34720	38647	42192	44869	47466	50544	54128	57673	61720	66247	71148	76887	82738	86355	88724	90172	89926	90249	90316	91622	94384	97474	101064	102997	101456	97584	93678	90787	88756	87574	86164	84794	83978	83377	83481	84154	84560	84541	82922	81550	81314	82708	87142	92821	98553	101767	102608	102811	103906	105206	107617	109986	113893	116774	119048	120749	121666	121628	121996	121834	122912	124998	126832	127844	127732	125092	122756	120177	118076	116949	116980	117725	119943	123098	125401	127173	128928	131476	136255	144109	151873	159243	164707	167695	170402	173745	177635	183199	190886	197526	206522	212035	217771	224143	229178	233502	240071	244429	250732	258421	269864	284926	302394	316417	335588	358805	394224	444563	506705	562209	617144	668881	723135	776301	841984	908514	985494	1036330	1077591	1139329	1236580	1375701	1554225	1733809	1864412	1950002	1989764	2026188	2066376	2134023	2209692	2319239	2421479	2514892	2621069	2715078	2808915	2922103	3035163	3138124	3227904	3305497	3398961	3481399	3564798	3627529	3674590	3689141	3674887	3663878	3680550	3732790	3834517	3950976	4037290	4090047	4070368	4027424	3978893	3954510	3963714	3998882	4026107	4068287	4128323	4174164	4210381	4229172	4265932	4328497	4424193	4561049	4757723	4839715	4950057	5045971	5154282	5257027	5347772	5371654	5481341	5415950	5337618	5220698	5036162	4843188	4745135	4678528	4739311	4791662	4837125	4951744	4969314	4906797	4706822	4386326	4034914	3723973	3479098	3344105	3219621	3037053	2815462	2518591	2207212	1927258	1719252	1550403	1458412	1380256	1337639	1307467	1269291	1229552	1192941	1140325	1091081	1039768	990232	952618	920546	898252	878108	860775	853249	852400	851507	843102	828337	803931	779641	751751	725438	698088	671863	644960	628237	602543	575767	539023	497773	463822	428199	403404	382817	377992	371580	385314	389434	404983	398732	410547	418325	424189	388020	371560	357483	385042	451372	562899	692977	782441	791111	799300	815519	830437	835648	827277	804889	786324	770646	755573	748524	736327	711664	672575	623210	572849	532323	488888	446640	410069	379130	366303	375127	391765	407868	396536	357966	301852	251021	210933	185887	176529	179721	182320	176659	162367	148146	138186	131300	132437	136931	139597	141203	133451	118273	95780	75314	55438	47018	44677	408722068
P42704	LRPPRC	LPPRC_HUMAN	173382	165078	162331	161158	146629	143005	145464	146732	146563	146012	145706	146937	150025	155075	163996	176376	193604	216454	244309	279304	321787	375180	432837	501167	573099	636850	698091	746585	783002	818410	857315	899840	939702	967037	981160	985536	983603	976704	972226	967695	965191	965031	964966	965531	968016	975707	988393	1001655	1021109	1046548	1073222	1102011	1121989	1126990	1121241	1104594	1083045	1062875	1039572	1014969	989009	959346	921343	878713	826564	775187	735007	703675	685072	671437	660238	655425	654805	660067	674862	694505	715349	733295	747588	763541	781868	807320	838954	874502	900487	918039	925144	921826	909808	896506	886901	882924	886823	896367	910830	930558	951234	968993	979305	968800	946698	915655	888883	857241	821854	781645	741324	706400	680808	662728	651455	639587	622016	605613	592020	588330	596787	615225	637151	657396	669016	680186	691520	707856	726168	739853	752661	761898	769090	779273	787076	795067	798991	798626	797159	793678	790887	789318	791022	796145	804736	814404	821437	819650	812747	802006	798322	805665	812190	831708	859883	896598	938904	978905	1012157	1037199	1052067	1064985	1081931	1107612	1130905	1154114	1179842	1193485	1211689	1220281	1228926	1244044	1252704	1259811	1275109	1283416	1301243	1322289	1357718	1403980	1451847	1485564	1528996	1576823	1649541	1769524	1954044	2151208	2376559	2581072	2764662	2948414	3160519	3404658	3713858	3980306	4181423	4421105	4703853	5074360	5554392	6067751	6498105	6822958	6928787	7006269	7058446	7138907	7276783	7533789	7821889	8133463	8435808	8679026	8897956	9138276	9473263	9868978	10332772	10794990	11242874	11678352	12055896	12402031	12690075	12844015	12945522	12976744	12936372	12930058	13059737	13298920	13584909	13792256	13825252	13591990	13213873	12761721	12433651	12124829	11737373	11178042	10579958	9893284	9210769	8581282	8078008	7637401	7214612	6842599	6537636	6111239	5683310	5246105	4855718	4559840	4296554	4061240	3871567	3544131	3210935	2901317	2590009	2338318	2137059	1982071	1908052	1844268	1808024	1817655	1798054	1771204	1713322	1616673	1516414	1434013	1374458	1374479	1391059	1415263	1430438	1420219	1382679	1338517	1301666	1278047	1280804	1303153	1352068	1408008	1451096	1478860	1493756	1491358	1485022	1469599	1455591	1446367	1438359	1444468	1451770	1463181	1473186	1482144	1489010	1492233	1486929	1475659	1448242	1413562	1366482	1315372	1258884	1205530	1154885	1111728	1067863	1022317	974928	925209	879529	846515	824923	812099	809564	805052	799908	784714	769011	745216	722845	700094	679051	658214	644133	624506	612944	601215	586240	581973	580477	579711	582876	578786	569050	556188	537465	520124	502338	487507	481129	479285	475746	466036	444092	415397	385551	359517	339584	325888	312321	306148	306838	308226	304552	292674	269185	242478	218338	200673	190012	183578	177213	170440	166195	161409	158652	156493	155887	155417	155748	153055	147985	139224	130850	118630	106989	95148	84172	75230	874698584
Q8N9N7	LRRC57	LRC57_HUMAN	17308	17308	17519	17308	16482	16482	12224	12224	12224	12224	12701	12701	12947	13106	13667	13667	12947	12700	12947	12422	12042	11870	11870	11870	12042	10668	10663	10668	12171	10668	10299	10258	10258	10112	10112	10112	9895	9895	9895	10770	11085	11085	11085	11838	12069	12526	12526	12685	13400	13400	13673	13972	16735	17036	16735	17680	17680	16978	17443	16978	16388	16388	16388	16388	15837	15837	16388	16618	16618	15149	15149	15149	15033	14919	14919	14436	14436	14436	15899	16259	16647	16647	17008	18825	18886	21290	21290	21290	21290	18488	17575	16432	15501	15501	15501	15433	15433	15433	15433	15481	15481	15433	15180	15481	15180	15180	15180	14831	14831	12869	12869	12854	12854	12854	13483	13483	13911	14998	15271	15955	15955	16242	19704	20982	23613	24726	24930	24930	24930	24726	22177	20593	20593	19957	19743	19160	17738	17738	17562	17411	16731	14862	13887	13053	13053	12976	12976	12976	13324	13374	13555	15084	15084	15421	15084	15084	14915	14779	14456	14456	14456	14456	14857	15135	16256	17585	17585	17585	17544	17544	17172	17544	17544	17544	18018	18018	18341	19001	19649	20559	20579	21628	25440	27280	28194	27726	27488	26566	26128	26322	26340	26716	38679	48221	61660	81579	95793	111190	122388	135172	143559	153268	156410	157554	155988	156853	161394	170821	184572	193854	197116	198688	201124	203103	209153	214625	219294	220751	220056	220079	222659	224880	228278	226264	218897	207402	195483	192988	201938	211512	221179	221556	217297	211578	204548	195988	191342	181720	175202	170110	165934	163824	163468	160738	161846	158725	157182	154470	152468	148538	144166	139378	134226	129128	127677	125227	121892	118358	111583	105771	102151	100724	102181	103595	100336	100112	100136	102061	103325	103492	101862	99144	93925	88821	84876	81340	75846	72845	69413	70051	69091	53060	64720	60274	55074	47715	42749	42077	44552	43112	43743	47218	51205	54260	68584	83847	96263	107302	111907	114321	114419	110751	107159	107553	113439	118844	122759	124828	124087	120826	118918	118865	117733	116598	114012	115031	118184	123187	127952	132022	131171	131042	131655	136257	145836	157770	170475	178212	182305	188481	194942	204940	219255	228626	239082	250979	263588	281413	299319	318054	337260	353959	372149	388207	407585	424347	440005	455169	464534	469667	474335	470088	470316	466144	460045	452181	446867	449440	465532	489010	513648	520392	505567	472462	440805	415665	400511	391115	386555	376984	365871	349431	336800	324729	317729	309180	293269	272964	250597	230872	218016	206047	196359	188938	180549	174831	41462360
Q6P1Q0	LETMD1	LTMD1_HUMAN	4194	4194	4316	4194	4099	4099	2909	2909	2887	2887	2909	2909	2887	2887	2887	2868	2815	2810	2810	2404	2401	2332	2332	2332	2360	2357	2357	2360	2670	2670	2670	2465	2600	2705	2677	2641	3740	4674	5686	6336	6639	6823	7057	7203	7483	7989	8859	9745	10892	12177	13591	15121	16666	17828	18536	18591	18104	17061	15913	14775	13526	12173	10599	9575	8542	7560	6679	5535	3573	3571	3537	3499	3427	3380	3357	3317	3339	3386	3428	3423	3434	3485	3576	3783	3778	4368	4368	4368	4961	7461	8487	9437	10422	10938	11050	11103	11031	10817	10280	9775	9207	8509	7737	6966	6448	5977	3694	3204	3201	3113	3036	2873	3036	3036	3036	2861	6147	6356	6316	6175	5935	5761	5764	6021	6295	6427	6609	4809	4809	4809	4419	4323	4323	4306	4306	4306	4072	4072	4072	3858	3646	3394	3187	3008	2949	2881	2931	2994	3455	3776	4162	5102	5453	5666	5763	5678	5445	5142	5172	5509	5984	6362	6584	7254	8405	9402	9809	9559	8840	8274	7868	7721	7734	7778	8044	8575	9237	9941	10494	10877	11195	11264	11473	12033	12786	13987	14935	15624	16778	18164	19713	20820	21440	20939	20427	20362	21256	23745	25619	27565	29172	30539	32309	34076	35144	36577	36903	36942	37522	38460	39282	39942	39954	39710	39530	39444	40143	41638	42312	43215	43884	44361	44561	45316	46349	48175	50809	54557	57084	59515	60764	61235	60500	60152	59428	59551	59941	60165	60873	61725	62511	64288	66448	68103	69440	70475	71874	71577	72654	74365	77326	80878	83903	84920	86308	82275	79119	76215	73824	72097	70844	68983	69263	67823	66791	66298	63692	60234	55375	49971	45694	42381	40177	39575	39829	39936	40179	39356	37824	35860	33378	30623	28738	27193	26894	27242	28179	29470	30676	31928	32388	32647	32514	32393	32979	33051	32445	31905	31336	31019	30632	29996	29691	29227	29119	29242	29348	29193	29071	28650	28311	27461	26462	24691	23497	22149	21396	20728	20265	19507	18687	16595	14742	12280	12836	12989	12567	11865	10906	10532	10114	10160	10121	10009	9831	9757	9707	9506	9506	9647	9590	9590	9694	9914	10187	10358	10337	9989	9640	9110	9037	8789	8757	8367	7959	7821	7691	7821	7785	7682	7593	7488	7132	6377	6377	5996	5953	5631	5953	5573	5996	5573	5573	4353	5296	4147	4518	4500	4500	3822	4500	3822	4500	4500	3685	6478	7531433
O75608	LYPLA1	LYPA1_HUMAN	13482	12103	12637	12404	11523	10233	9341	8988	9050	9050	9050	9953	9953	9975	10769	10769	10303	9953	10303	10337	10303	9275	9275	7923	9431	9543	9562	9833	10237	8685	8685	8685	8685	8620	8620	8620	8620	9213	9499	10110	10214	10214	10513	10513	11766	12060	12528	12753	12753	12753	13272	13664	17320	18210	18210	18652	18652	18652	18889	17834	17437	17437	17437	17356	16984	16984	17356	19200	19200	17118	17118	17118	16360	16197	16197	14778	14778	14778	16759	17151	17623	17623	18445	19502	20200	22041	22041	22041	22041	17918	17439	17075	16566	16566	16566	16047	16047	15373	13772	15373	14863	13772	13772	14484	14554	14554	14554	14484	14484	12308	12308	12118	12308	12308	13388	13388	13778	14653	15591	18893	18893	18942	19776	24606	27815	30929	31304	31304	31304	31304	24972	21538	21412	21150	19619	17927	17241	17241	17241	16351	14426	13395	13106	13056	13106	12970	13145	13516	13785	14185	14551	14991	15459	15951	16286	16153	16060	15607	15062	15105	15348	15971	16582	17151	17437	17855	17864	18863	19820	20167	21029	21564	22795	25915	32226	38799	45026	51453	57843	64501	75329	95696	120342	144188	165946	184359	211343	243528	281883	326506	374984	418836	442501	461705	517620	621492	778531	956858	1120230	1246217	1322141	1322059	1242629	1125940	995084	878185	787070	710054	647990	588237	525787	480262	440065	400076	362450	323362	285793	257761	244060	236405	232400	224732	211027	196699	183068	171061	164666	162168	161882	159596	156436	153044	147744	143965	141887	143300	144511	146629	146579	143703	139029	135724	134346	137687	142150	150796	160921	171595	180231	184827	183242	174829	163090	151718	141003	134177	127569	121413	113428	105067	97680	90803	84840	83280	82550	81960	82245	81222	78888	75629	69058	64233	62496	61436	62197	62776	62635	61601	60329	59527	61748	64027	65333	67942	67935	66752	64668	62066	59256	57090	55774	58231	61659	65361	66771	66612	63521	59657	55155	52941	52711	54163	55870	57929	58939	60746	61778	62195	62824	62099	61353	59910	57530	55308	52579	49735	48002	46691	46741	47713	49624	51690	51446	55783	58714	61937	62362	60257	55585	53153	50779	51793	52744	52932	51937	51037	49400	48596	48094	48059	48432	48836	49152	49542	49656	49379	48876	47910	46950	45670	47802	47221	47990	47684	47217	46338	44044	42599	42692	42638	43281	42304	41359	37211	34310	33353	34049	34369	35622	35948	36786	35751	34693	33386	33504	34302	35672	37373	38480	38476	38719	39830	41765	45023	48703	37040	38032621
Q5VWZ2	LYPLAL1	LYPL1_HUMAN	14936	15148	16326	14036	14851	13752	12799	11794	11188	11166	11545	11863	12067	12062	11710	11545	11148	10658	10492	10361	10329	10214	10462	10547	10789	10747	10644	10562	10603	10684	10807	10498	10185	9945	9733	9816	9871	10106	10343	10404	10485	10628	11149	11681	12170	12573	12742	13028	13232	13710	13592	13541	13501	13648	14072	15237	16536	17872	18434	19035	19788	20416	20937	20964	20551	19814	19386	18910	18874	18759	19020	19686	20322	21546	22618	23430	24060	24668	25839	26950	28840	30775	32755	36273	39851	41713	41776	41451	44153	47723	52465	56418	59110	61397	63561	66200	69608	71331	71324	70006	68201	66557	65354	63648	61644	59160	57150	55893	55441	54926	53660	51468	49505	48404	49221	50186	50601	49793	49246	49320	50483	52044	53745	54344	54081	53491	53233	53811	52956	51722	50677	49932	48953	48823	47949	48608	47832	46229	47018	47962	48348	49740	49682	49348	48644	47553	47083	46842	46729	46875	48614	50088	51508	52368	52940	51092	49781	47633	47495	48175	49458	51768	55710	56932	57931	57606	57219	57173	56868	56353	56655	55187	54064	52455	51942	52851	53916	54718	56515	58138	60995	64174	68377	71815	74356	74822	74005	73171	73091	75185	78544	82157	86667	90455	94354	96891	95454	91304	85697	81163	79552	78164	78143	76824	76501	77275	76674	76070	77676	77801	80590	83682	87242	89984	93157	95119	98934	101214	103809	105148	105105	102440	98791	95523	92887	95269	101277	108209	112098	114839	112774	111777	107323	104457	104867	106518	108315	112631	112491	109198	105797	100794	100087	101923	105460	110620	117609	120301	124475	127913	131717	136375	138159	136925	136576	134135	132227	133052	129971	124520	113263	102135	94909	92594	94687	103961	109623	114731	113542	110156	104743	102863	101588	105720	107226	108523	106331	102994	97900	94056	90137	87938	87359	88200	92644	98595	108072	116900	121759	123720	127106	130204	137958	143194	146539	148947	147804	147126	148623	150325	154084	155060	157532	162501	166423	169532	169839	168993	167936	166322	166061	165139	163681	160471	158770	159132	159446	160443	163255	168662	176330	183345	191986	199647	208705	217942	223755	226429	226144	227594	229466	234063	240620	248584	255807	262779	268615	276193	284897	294934	304489	317009	330121	343309	355798	365120	374947	384959	388757	386323	379101	365826	353007	338463	330313	328387	327098	329918	336924	342836	348394	341358	322956	295448	262723	233236	207831	189878	175653	164215	156723	153063	152391	150018	150247	147216	143650	134228	125288	116656	109783	103300	102296	101132	105095	109715	38316809
O43325	LYRM1	LYRM1_HUMAN	11997	10332	10760	11143	10302	9473	8712	8244	7868	7544	7544	7545	7516	7499	7436	7331	7120	6840	6840	6354	6354	6354	6433	6433	6442	6442	6442	7644	7554	7363	7565	7482	7248	6918	6711	6566	6304	6195	6403	6403	6566	6566	6577	6830	7067	7302	7438	7619	7762	7827	8175	8422	8422	8964	8964	9144	9144	9280	9370	9280	9144	9280	9280	9280	8574	8572	8511	8572	7884	7761	7884	8020	7884	7876	7876	7876	7884	7884	7884	7884	7897	7897	7997	8589	8859	9561	9561	9561	9561	8898	8441	8397	8397	8647	8857	9275	9637	10032	10153	10125	10012	9818	9761	9654	9377	8936	8862	7889	7674	7529	7472	7472	7529	7529	7529	7385	7614	7658	8114	8114	8114	8722	10338	10508	11233	13361	13361	13361	13361	12541	11468	10514	10514	10474	10254	10095	9760	9760	9760	9471	9379	7873	7609	7498	7498	7498	7498	7567	7891	7928	8654	8814	8814	9002	9002	8814	8619	8618	8618	8619	8619	8993	9922	9975	10109	10474	10474	10474	10562	10562	10512	10562	10562	10562	10562	10573	11005	11386	11386	11386	11893	14303	14852	15941	15941	15941	16248	15941	15662	15662	15587	15662	16530	16530	18583	19719	19949	19949	21032	21012	19949	19949	18924	18826	18924	18499	18460	18460	18265	18215	17650	17978	18265	18881	18883	18883	19408	19408	19408	19408	17641	17641	18692	18692	20679	20679	21426	21426	21426	23630	21426	21426	21271	19190	19190	20313	18599	20313	20313	20313	20313	20005	20005	20541	20005	20005	21822	22005	23476	23476	25484	25484	25560	25560	25560	25560	25446	24287	23573	22818	22305	21082	21082	21082	22252	22252	22252	22601	22601	23251	23251	23251	21737	21737	21737	22582	21737	20992	20992	22582	23607	22582	23607	26732	26732	23607	26732	26462	26462	26462	26462	27504	29426	29426	30295	30415	31370	30747	30747	31370	32734	31747	30747	30547	30112	29627	29607	29725	30093	29929	30416	30100	28756	27539	26867	26867	26687	26330	26311	27393	27752	28408	29843	31078	32027	32021	31518	29579	27023	26311	25403	25606	25692	25585	25226	25223	25057	25034	24874	24651	24373	24076	24024	24113	24287	24531	24421	23767	22755	21659	20472	19704	19049	18440	17957	17600	32041	37101	42480	46969	49689	50924	51799	53824	55215	56946	58554	59047	59377	60239	61791	66301	72840	78975	82022	81775	81233	79989	78118	74397	70600	64915	59737	55041	51067	49622	7442755
Q9NU23	LYRM2	LYRM2_HUMAN	43756	43756	43756	38718	38612	38612	27253	27253	27253	27253	28282	28528	28382	28966	28528	28528	27763	26554	25838	25175	24739	24258	25134	25621	26468	26394	26217	22481	24405	24405	24405	23293	24572	24572	24572	24572	23980	23980	23980	23980	24860	24860	25822	27190	28247	28467	28467	30201	31922	30201	31922	32236	32365	34315	34315	35402	35402	36371	36371	35402	33752	33752	33752	33752	32277	32277	31767	32861	31020	29708	29708	30079	29708	29630	29630	29630	29630	30079	30588	30588	31150	31150	31359	34040	34912	39397	39397	39397	39397	35276	33659	31162	31162	31162	31162	31228	35549	35892	35892	35892	35892	35892	35718	35450	35006	35006	35450	31454	30192	29576	27845	27234	27845	27845	27845	27845	30745	31179	31971	32673	32673	32812	40647	40735	49168	51238	51238	51238	51238	50827	45816	43124	43124	42696	42043	41019	38554	38554	38554	37452	37064	32522	31235	28554	28554	28554	28554	29586	29809	30701	33257	33844	33844	34270	34206	34206	34206	34206	34466	34760	34760	36082	36488	37686	38721	40385	40385	40727	40727	43939	40727	43939	43939	43356	43356	43939	44991	47288	47288	49343	49344	58169	60273	65178	65178	65178	67090	65178	66217	66217	64695	66217	67747	67747	73760	76580	79761	79761	83373	86144	86144	86144	77486	77171	77171	76595	76539	76173	74706	74581	74706	74706	76173	76645	76645	76645	78532	76645	76645	75541	75541	78816	81879	81879	87636	92931	92931	92931	88498	99992	88498	88498	88087	87546	83894	87546	83894	83894	83894	83894	87189	87189	87189	90144	90794	90794	90794	91955	96444	96444	99166	99568	100007	101040	101040	100007	99568	99568	98066	94302	94302	91787	91787	91787	92967	96596	96596	96596	96596	97491	97491	97491	92353	92353	92353	102806	92447	92447	95899	104822	106664	106664	106664	108679	108679	106664	102064	99406	99406	99406	99406	102064	125423	125423	126178	126178	127017	126178	126077	125102	126077	125102	123738	120325	120325	120325	117895	114996	114104	114104	114104	113867	109795	108738	101816	101816	101816	101816	101816	103984	104831	110240	113680	116654	120236	124514	121999	116436	112761	108849	107493	100600	100600	102444	101538	101538	99287	98128	98128	99242	98128	97997	97997	97997	103625	106107	133349	159338	174051	189785	190503	193775	191295	177376	164805	154439	148255	151915	165038	189357	212191	215039	198568	180338	170375	162470	163634	170367	180124	200763	216267	231271	251255	274656	308788	350564	399852	447854	483755	503965	528424	546861	564295	577849	578129	568754	32842385
Q9HD34	LYRM4	LYRM4_HUMAN	52049	52049	52049	50665	50570	50570	34588	34588	34026	33704	33609	33549	33701	34226	34276	33883	33524	33100	32688	32308	32490	32572	32700	33125	33616	33227	32395	31556	31173	31073	32388	32485	31763	30296	29196	28980	27593	27593	28417	28417	29318	29318	31090	31250	31609	33068	33068	35115	37244	37244	37570	39000	41337	42732	43529	46830	46830	46830	46830	46612	45556	45556	45556	45556	44009	44009	43623	45190	42690	40783	39850	41590	39850	38851	38851	38851	38420	38851	38851	38420	39779	39779	43598	44868	45011	52777	52777	52777	52777	46409	44854	40191	40191	40191	40191	42302	43470	44677	44677	44710	44677	44627	44361	44361	43105	42262	42262	39193	37390	34814	34708	34296	34296	34296	34296	33985	38694	38891	39222	39783	39783	40124	49661	55026	59744	63966	67545	67545	67545	67545	56984	53228	53228	51298	51298	51025	46689	46726	46726	46689	45764	38417	37301	35910	35910	35910	35910	36768	37091	39265	41143	42875	42875	42875	42431	42431	42048	42048	40447	42048	42048	43314	45284	45419	47121	47816	47816	50099	50099	50899	50099	50899	50899	50899	53431	54536	55667	58134	59068	61730	64108	77191	78495	83606	83606	83606	83606	81989	79974	79974	78730	78730	81989	86188	90709	91684	91684	91924	97632	97632	97632	97632	93808	91924	93808	91209	90420	90420	90103	88753	88753	88753	91542	93560	97846	97846	98781	98781	98781	98781	91273	91273	93298	93298	104273	104273	104273	104273	104015	110565	104015	104015	108129	107313	106255	104725	103583	103048	103032	103220	102745	102138	102209	105178	107862	110858	113400	117026	120388	124357	127772	129532	128130	126327	123311	122770	121647	118567	114739	110968	107889	106394	106162	106870	107802	108317	108078	108760	108560	108785	109521	110893	110958	110472	109054	109550	109945	111496	111556	121279	124518	121279	121279	130025	130025	121279	125153	124728	124728	124728	124728	125153	141597	141597	146707	151098	152889	150998	150998	153141	160892	160892	150998	150998	148506	148506	148506	145084	145084	145084	145084	144036	139724	134301	130327	130327	130327	127099	127099	127099	128657	135726	128657	128657	128657	128657	124350	124350	122728	124350	122728	122728	122805	122805	122636	122636	121899	121684	116461	116461	116461	115754	116680	119307	123632	126380	123657	121669	115636	109569	67804	54158	56777	58973	64754	81337	94686	111855	137384	174269	217024	261685	294325	315827	336034	366192	412971	501122	603291	744311	957153	1239861	1601608	1849437	1864366	1685106	1448208	1261093	1165213	1113249	1093438	1069327	1054064	1051470	1058151	1057072	52433955
Q5U5X0	LYRM7	LYRM7_HUMAN	45260	45260	148662	149828	141067	128890	117616	104889	78963	60791	38657	36104	38021	38734	37684	34972	31598	27352	26890	26708	26735	26594	27915	28809	30060	30407	29928	29353	29111	28860	29774	29662	28843	27502	26841	27053	27602	27774	27949	27726	27460	27460	27927	28769	29950	30057	30057	31796	33813	33877	34843	35246	38788	39688	40713	40729	40729	40729	41793	40729	39676	39676	39676	39676	39631	39057	38737	38737	35764	35573	35573	35198	35038	34122	34122	35038	35038	35038	35113	35989	37256	37256	39410	44507	44974	48946	48946	48946	48946	44510	40796	38366	36954	36954	36954	36954	39064	40280	40280	40280	40280	39641	39641	39641	39540	39540	39641	32749	32108	31779	30883	30379	30883	30883	30883	30883	32023	34840	34950	37911	37911	38684	45949	48908	52947	58420	62430	62430	60020	58116	52537	47225	45751	43954	43698	44021	44266	44184	42900	40847	38509	35960	33729	31716	30451	30107	30195	31224	32498	34088	35985	37494	38157	38868	37808	37360	35399	35249	35249	35372	35372	35372	37981	38546	41035	42150	42150	42664	42150	42150	41720	44318	44318	44623	45134	45804	45876	47712	48375	48375	49118	55367	60435	66267	66267	66267	66538	66267	65172	65172	63837	65172	68080	68423	76356	80445	82094	82094	83327	83327	82094	82094	80410	79864	80410	79864	78900	79864	79864	79038	79038	79038	80837	81012	83720	83720	87624	87624	87624	87624	84118	84118	84118	84118	89756	92601	96297	99544	99544	103890	99544	99544	98902	98233	96057	95043	92881	92984	93048	129003	154709	178841	188745	186322	183113	197939	223197	248385	261202	260237	246288	239758	289064	363256	411432	430077	433457	440039	438122	431570	438096	442780	460978	485416	513874	563750	604155	629151	645866	648218	638395	634333	635486	652951	682563	714025	738679	763288	770033	764485	772893	778370	819139	874204	939495	1008461	1067633	1107850	1159724	1191177	1224273	1240059	1242973	1251544	1258064	1293351	1341439	1404085	1478150	1554772	1613193	1680032	1708001	1718019	1689177	1666754	1659763	1673482	1706907	1743237	1772749	1766134	1749263	1724389	1728519	1728436	1728636	1728705	1744714	1754708	1794305	1819086	1850982	1842392	1833527	1817593	1820027	1827563	1841398	1829690	1830661	1804042	1772613	1732257	1685715	1670953	1695875	1785518	1936253	2137612	2350513	2566175	2726596	2806959	2791682	2737122	2683628	2657010	2667525	2692034	2711970	2722297	2736790	2740991	2774055	2832771	2913873	3055006	3247943	3482760	3774518	4022301	4199719	4302562	4391200	4519137	4675280	4879198	5061965	5238878	5435478	5557472	5646783	5649688	5544410	5404595	5274386	5172835	5135902	5158254	5201550	5271045	5345644	5387013	5418772	5418115	311185009
Q567V2	MPV17L2	M17L2_HUMAN	107462	112547	109973	110934	110721	106914	101830	95810	90768	88179	85757	85595	86350	86786	88861	91241	92569	93414	92730	91048	90236	88349	86331	83819	80740	78427	76451	76019	78901	81691	81617	79413	75842	71009	66141	61844	59174	56611	54078	51358	48292	45855	43488	41835	40893	40360	39664	39460	38521	38526	39402	40302	41432	42392	42676	42937	41788	40168	38573	36798	35841	35278	34984	35043	34402	33607	32597	32584	33372	34222	34527	33821	32810	31151	29343	29401	30056	31729	33314	34611	36246	37527	38077	38959	39425	39726	40051	40814	41933	44170	45904	47168	47266	45525	43215	40811	37972	36145	33704	31441	29915	28432	27037	25729	23870	22308	21164	20808	21984	23033	22987	22335	21337	20069	19995	20054	20601	20535	20474	20496	20736	20857	21540	22717	24173	26306	26900	25893	24435	23506	23809	25191	26085	26846	28486	29703	30494	30384	28796	26874	24620	22206	21341	21229	21917	22636	23632	24263	24632	25467	26267	26714	27979	29199	30212	30721	31370	32151	33146	33734	34822	35476	35639	35304	35273	35825	38879	41608	44378	45965	46339	45948	45704	45274	46101	46451	46344	46257	46461	46537	47783	49342	51880	54003	56607	59805	62442	64336	66349	68241	72063	76531	81117	84024	84295	80267	74508	69129	65022	62541	60315	58579	58178	58910	59807	60941	60655	60258	59719	59637	59848	60794	62677	64832	68494	72240	75379	77641	79502	81042	82141	81435	80561	80045	80264	81790	83390	84994	95316	112366	126720	135459	128304	118009	108517	99960	100841	106227	110864	115004	117010	118244	118720	119342	121435	123153	124914	124810	125818	129587	134994	140488	145784	149302	157533	160673	162712	163083	158773	153209	150146	148048	155044	162589	171905	182031	186529	186072	181237	171859	164631	159609	158759	162901	169047	174520	179143	180796	179240	175899	173713	174080	180939	188562	199408	212418	231887	253416	280418	315727	353256	387143	414456	428940	436389	438529	441195	448593	458999	474372	490098	506211	521012	532091	544351	553217	558777	563492	562976	562648	565976	574061	589819	606157	618937	629301	637128	640580	649217	658190	670303	681735	694688	707370	728765	739592	747093	751936	744366	733805	717592	701868	690744	680679	667094	658861	648091	634601	621535	608029	594048	585274	579889	583838	590470	590345	583238	565319	540919	515164	486656	458625	421822	386328	353406	327526	308349	292380	277833	260959	246624	229231	209004	185059	158768	133723	112371	100004	90974	85101	78268	69285	59632	50581	44980	41074	36722	33533	29904	24985	21546	19534	18030	17952	18209	18914	62157940
Q9UI17	DMGDH	M2GD_HUMAN	19106	17436	16105	15393	2777	2513	2113	1883	1769	1652	1680	1729	1729	1729	1709	1709	1658	1648	1648	1458	1440	1412	1412	1359	1359	1347	1318	1347	1449	1449	1449	1370	1475	1475	1475	1444	1370	1340	1411	1411	1444	1444	1500	1526	1591	1648	1648	1712	1845	1745	1845	1913	2005	2114	2035	2114	2114	2220	2220	2117	2035	2117	2117	2117	1949	1946	1907	1907	1807	1764	1723	1784	1723	1713	1713	1723	1747	1784	1866	1866	1869	1869	1874	2039	2079	2325	2325	2325	2325	2039	1909	1836	1836	1836	1836	1916	1920	2070	2070	2070	1969	1947	1947	1947	1912	1912	1912	1807	1705	1676	1592	1586	1592	1592	1592	1548	1745	1773	1813	1873	1873	1965	2358	2412	2750	3087	3087	3087	3087	3014	2695	2437	2427	2418	2297	2205	2122	2135	2135	2101	1973	1893	1896	1724	1933	2165	2801	3138	3374	3493	3475	3266	2890	2821	2664	3426	3747	3895	4161	4383	4551	4953	5385	5926	6533	6976	7129	7041	7064	7119	7461	7823	8397	8855	9502	9927	10191	10443	11017	11805	12937	14529	16269	17649	19114	20387	21944	23766	25895	27935	30085	31660	33038	35220	38635	43100	47984	53247	57223	59659	61119	61159	60072	59355	58815	60095	62136	63987	65933	66526	65729	64877	64170	64255	65263	66458	67341	67081	65845	64750	64103	63247	62689	61969	60792	59778	59587	59695	60115	60220	59937	59539	58193	56695	55580	54790	53555	52419	51258	50286	49631	49257	49191	49212	48700	48069	47011	45955	45099	44403	43900	43604	43053	42755	42754	41252	39732	37792	35488	33421	31263	29202	28526	28082	28475	30054	30911	31044	30110	27942	25655	23771	22339	22455	22659	22604	22278	21532	20696	19871	19519	19160	19217	19159	19028	18782	18440	17300	16544	15179	14352	13709	12901	12737	12558	12286	10706	10409	9553	8581	7290	7251	7158	6661	6908	6756	6722	6714	6846	6846	6880	6846	6846	6752	6247	6247	6241	6217	6166	6166	6166	6217	5953	5953	6126	6126	5922	6126	5661	6126	5626	5583	5583	5678	5583	5678	5678	5678	5741	5816	5816	5816	5905	5905	5917	5917	5905	5690	5262	5167	5085	4784	4676	4474	4080	3947	3931	3931	3931	3926	3926	3906	3852	3275	3270	2873	2846	2780	2780	2581	2780	2581	2581	2251	2680	1906	2415	1897	1831	1752	1831	1752	1831	1831	1722	3644	5730156
Q02978	SLC25A11	M2OM_HUMAN	922455	907821	900752	889003	868801	809765	747744	675107	633323	604930	589222	581038	577164	567133	559686	556806	557362	564453	567828	562854	550552	533912	517682	505307	496137	502818	517399	537763	556484	561789	556620	538745	512790	487751	468791	452845	443566	435597	426073	415744	407084	402598	400982	399988	402525	403636	411332	423420	439266	475657	523590	581035	638438	668916	681836	699215	710662	742210	778978	810951	834858	838224	831421	815624	789340	757502	724496	693802	662285	611383	552320	490766	431604	391418	364996	351626	347803	350816	356163	369251	386107	405644	432028	454360	469913	483839	487890	489212	490370	494093	501170	512802	523694	539259	555009	571114	582475	590657	584959	560114	521213	467475	411395	361588	316182	281205	253379	230192	210646	196169	189304	190960	200122	211784	230562	251738	272189	291476	303382	307287	311404	303940	293953	282556	273090	270687	275575	281574	289189	293783	293966	292154	290731	290340	293746	297802	299468	299845	300033	302959	306958	310724	308702	299376	283348	263696	243298	232480	231401	235804	244733	251099	252924	253115	255639	261966	275623	290361	304511	316078	320596	326581	333660	348575	369842	386673	403708	413480	411395	416154	414055	413718	408637	405049	418500	448486	491071	535659	565438	588045	600542	614973	628852	640267	644689	634450	613947	590366	564654	545126	541645	556998	587052	623337	668443	721531	776298	835771	893063	941098	994097	1029775	1069740	1108846	1147029	1203151	1279462	1369283	1480998	1578274	1651771	1722261	1803984	1911519	2038559	2168065	2307684	2467688	2632058	2827452	3027379	3207885	3400305	3575840	3741329	3939488	4163458	4424170	4731015	5023032	5349232	5647287	5948205	6285195	6653423	7134374	7654383	8137506	8632466	8982289	9342941	9778372	10283990	10866780	11521348	12162818	12800585	13054547	13334048	13572981	13911516	14338701	14719388	14954708	15310780	15016141	14664107	14202054	13583077	13096318	12786598	12554648	12648030	12584753	12556355	12636159	12496916	12205074	11869643	11340784	10808756	10348542	10043311	9980209	9981011	9973836	9953802	9813579	9502085	9304052	9166333	9218975	9303636	9363449	9474333	9653534	9751592	10022731	10296379	10764841	11323690	11934221	12471834	12756573	12689041	12359119	11864413	11385220	10913693	10495269	10026311	9433859	8903660	8364190	7867080	7412342	6976724	6513565	5969910	5390997	4817120	4328226	3938512	3596115	3266902	2939214	2629982	2344738	2091991	1884823	1710975	1585751	1486603	1404080	1333562	1255692	1180038	1108952	1065495	1024659	993983	957904	929063	891448	857197	818868	785444	750595	724358	701888	683333	662493	637949	610980	582809	549156	515037	474835	432762	388848	346349	309863	274748	238838	204779	177258	154446	140715	136316	132514	130934	124914	115035	102303	88198	76548	68558	66576	63411	58265	51784	45239	41319	37493	32750	27104	22221	19680	18344	17681	17116	15879	16286	17310	18046	25978	1076741633
O43708	GSTZ1	MAAI_HUMAN	13339	13584	14242	13584	13339	13339	9135	9135	9135	9135	9503	9503	9503	9659	10064	10064	9408	9059	9059	8631	8364	8093	8093	8093	8631	7462	7363	7462	8643	8643	8643	7529	7669	7919	7919	7919	7669	7669	7919	8777	8834	8834	9538	9538	9667	10147	10147	10397	10397	10397	10471	11148	12827	12900	12827	13234	13234	12827	13268	12708	12281	12200	12200	12200	11903	11903	11903	12218	12218	11541	11914	11914	11541	11030	11030	10936	10936	10936	11751	11751	11886	11886	12180	13191	13231	14823	14823	14823	14823	13405	12787	11587	11450	11450	11450	11450	11450	12139	12139	12747	12408	12187	12187	12187	12187	12187	12187	11732	11601	10441	10441	9875	10441	10441	10491	10491	10576	11520	11666	11723	11723	12131	15063	15175	16704	17587	18961	18961	18961	18961	16438	15511	15511	15375	15375	15375	13597	13597	13597	13548	13432	12088	11488	11129	11129	11129	11117	11129	11129	11182	11285	12872	12935	13827	13435	13435	13435	13002	13002	13317	13317	13317	13396	13845	14902	15715	15715	16556	16556	16556	15458	16556	16556	16444	16444	16444	16677	17028	17028	18795	19160	21022	22135	22306	22306	22306	22892	22306	22242	22242	21439	21439	22408	22408	24844	25454	26164	26164	29625	30815	30815	30815	29842	28222	29842	28222	28222	28222	28333	28364	28364	29204	29292	33455	36758	41805	53458	76940	87913	95839	102316	106494	111791	118319	128698	142222	154746	164437	172171	177888	182602	187488	195596	202448	209367	214562	216455	216443	216618	217374	222780	228028	232461	235784	234824	234453	236586	238852	244397	249767	253029	252824	247367	240586	237140	230670	224750	218941	212776	205481	204072	202432	205845	204940	204511	207973	212972	218529	222254	218514	210247	205184	205827	216890	227666	233730	233769	230148	220413	218810	221636	227448	233445	234657	239195	247991	253452	257528	259067	255136	253091	253497	258527	271604	287359	298071	305597	320370	333367	343079	350917	358280	367422	368652	367141	359185	346143	331453	312398	294325	284201	279477	285833	293515	291837	285626	273761	260530	250664	252239	252821	254156	255880	255460	240938	221376	196382	184664	181184	179919	182095	186320	178261	172459	161042	151618	144122	135406	125819	117950	112745	114337	112661	108987	106469	107421	110809	115492	119853	121269	114125	99103	84611	81348	86606	90402	93323	93842	91837	85734	75477	69248	64765	62789	59302	53274	45991	31692	28132	21335	20231	18730	18418	17086	15971	12366	14562	12868	12868	12003	12868	12003	12868	12868	12003	25839	34036167
Q9BQ69	MACROD1	MACD1_HUMAN	44266	46194	43640	41157	36195	32034	29644	27780	25817	24740	24219	23496	23126	22098	20410	18544	17046	16836	17406	17291	17094	16336	15888	15328	15014	14915	15064	14885	14294	13181	12112	10679	10525	10176	9917	9471	9195	9423	9674	9724	9839	10002	10216	10922	11380	11726	12120	12555	12719	12555	13180	13188	16220	16245	16245	16873	16873	16873	16407	15650	15368	15368	15368	14927	14866	14866	14927	15118	15118	13859	13859	13859	13772	13639	13639	13639	13639	13639	14205	14275	14350	14350	15106	16393	16521	18328	18328	18328	18328	15300	14708	14349	13524	14117	14210	14619	15240	15447	15137	14704	14192	14027	14116	14150	13939	13939	13758	13421	12887	11673	11673	10929	11645	11607	11798	11798	12442	12669	13265	13698	13698	14605	17536	18834	19516	21056	22027	22027	22027	22027	19112	17615	17615	17571	17017	16308	15630	15630	15438	14840	14138	13248	12124	11717	11710	11609	11494	11494	11625	12045	12137	12612	13406	14399	13500	13500	13500	13406	13406	13500	13500	14497	15047	15528	16105	16654	17268	17268	17246	17246	16156	17246	17246	16798	16798	17256	17405	18598	18776	19597	19701	20150	23031	24326	24326	24326	24557	24326	24452	24452	23977	24452	24617	24617	27538	29853	29853	29853	30253	33015	33015	34151	34151	32967	34151	32967	32820	32734	30853	30151	29225	29225	30151	30853	29225	29225	31311	31311	31311	28638	28638	30586	32673	32673	33635	33635	34448	35299	35299	38302	35299	35299	34448	34385	33693	33693	33477	33477	33477	32945	33131	33301	33301	34613	34613	34613	34613	35008	35654	35895	40267	40604	40002	39388	38446	38718	38524	38094	36751	36169	35168	34069	33689	33964	34647	35139	35405	35665	35732	35942	36230	36525	36525	36351	36092	37439	39043	41002	45414	48958	52641	53830	52121	51272	48654	44846	43304	40839	38564	37695	38073	41061	58546	79351	95002	101138	102798	107966	114152	125246	140778	153065	160860	165928	171534	174981	178678	181496	184446	188128	190977	191887	202516	215100	228258	235234	239269	240961	250328	262879	286259	311753	337263	354485	377055	400311	424436	446707	462374	475210	487690	499904	523583	558350	591546	628862	655413	680121	703945	733637	782161	838407	902950	974486	1042458	1117699	1196807	1282628	1380661	1489414	1586722	1692331	1772307	1830319	1887131	1945292	1997808	2051468	2107734	2169965	2220026	2210903	2164748	2092080	2036634	2018251	2017779	2032234	2026343	1961598	1868095	1759740	1656521	1558738	1462997	1383595	1320518	1276077	1235980	1201497	1141421	1059601	968204	879292	812352	757810	92569802
Q8WWC4	MAIP1	MAIP1_HUMAN	89425	83574	80108	77987	71097	64300	57154	50764	45860	40923	36475	33228	31059	29511	29141	28897	28335	28066	27522	27323	27162	27229	27219	27638	28576	31080	33775	36358	38739	40418	42241	44142	46075	49054	53266	57712	63482	69603	75357	81270	87493	93906	101165	111051	122251	134614	149390	164242	184063	210321	242011	279319	317523	354366	381896	405903	413528	423597	433105	440523	444394	448857	438977	429331	404764	380087	358889	338149	316356	300163	284742	276230	269053	263880	259542	250873	240412	228338	214630	203493	194505	187492	188584	191473	193019	192159	187615	180753	173154	167318	161976	158245	155963	154190	155131	152772	146388	137748	128308	117735	108868	98566	89144	82873	77611	74680	73160	71390	69176	67180	64910	62455	60450	57780	56081	56220	57392	60220	64577	67213	69939	71946	73305	74954	76418	77333	77242	77283	75397	74582	73082	71428	68084	63584	57686	53267	49043	46793	46064	44725	44538	44675	44964	44905	44805	43764	43286	42570	41543	40899	41033	41264	42502	44315	45604	45481	43649	41941	41357	42140	43337	44947	46014	45524	45686	45997	47230	48415	49522	50673	52330	52986	53609	54048	54698	56069	58902	61577	63670	65506	67466	71090	76239	80429	82838	82936	81559	80224	80635	82912	86034	89833	93598	97959	104695	113610	123532	131752	135226	138725	141389	142703	145655	147607	149301	150578	150918	151929	153631	155288	156456	159061	161415	163366	164742	166437	170042	175297	180890	183578	185118	185816	182834	187934	196363	205490	215165	217049	214440	216405	209746	213059	214355	212718	209946	215751	218821	239667	254543	263782	267612	262972	254793	256853	257599	263865	271524	271363	274253	279618	290435	307646	324529	335580	348994	340567	331195	316658	297170	283420	276708	274907	281941	282559	282726	288333	291314	294792	293049	284253	268731	256953	246400	242028	244999	253572	258590	262404	259925	254286	250712	237407	230740	227235	221406	218517	237240	269803	309626	350892	385205	419548	449800	468710	486528	510376	532728	560972	589053	618281	633175	643125	644797	654624	676135	705437	733591	756011	768587	772992	774551	778738	790852	808100	845544	873235	900595	906279	901266	903279	913656	918398	941312	959992	991897	1022466	1037376	1054848	1059918	1058043	1056628	1064288	1074626	1095090	1105732	1123169	1138680	1158401	1180695	1211667	1246201	1271344	1289974	1304677	1320954	1340773	1365588	1376057	1372101	1340201	1292267	1205111	1119691	1024111	932049	870553	817720	794116	795982	798185	786427	738147	654605	578329	510373	461029	426723	401164	383830	366433	360851	356869	356644	352944	351733	343553	343229	337331	338545	336156	338173	333959	338302	335909	342672	348967	119713995
Q9NQG1	MANBAL	MANBL_HUMAN	845	840	845	840	675	698	675	698	675	675	605	605	559	543	543	543	545	559	560	575	596	575	596	611	10121	10035	9947	9960	10172	10593	11098	11521	779	779	779	740	729	729	729	729	743	743	762	788	830	14180	15058	14534	12716	11098	10219	9754	9411	8920	7984	6684	5553	4894	1035	1013	902	902	1013	941	941	953	1015	1161	1015	1015	1053	1086	1078	13546	13429	13140	12736	12491	12505	12716	13317	14338	15104	14622	12736	10545	9080	8526	8524	8686	8905	9058	8841	8295	7986	8455	9881	12006	14696	18503	23406	27268	27501	24347	20168	16485	13727	11983	11160	11067	11459	12222	13424	14863	16006	16675	17390	18671	20065	20540	19929	18573	16601	14444	12794	11965	11793	12065	12764	13560	13686	13012	12108	11337	10727	10106	9503	9216	9344	9618	9598	9198	8820	8837	9339	10052	10756	11794	13299	14562	14840	14189	13341	12787	12524	12463	12499	12431	12175	11813	11418	11002	10730	10917	11543	12146	12512	12944	13507	13783	13580	13196	12796	12257	11582	10983	10547	10102	9534	9016	8683	8362	7942	7661	7820	8509	9422	10095	10401	10386	10110	9665	9112	8738	8826	9277	9850	10428	10884	11021	10765	10320	9987	9880	9840	9668	9455	9491	9969	10837	11751	12385	12763	12982	12961	12593	11965	11414	11193	11243	11438	11769	12252	12832	13363	13734	13978	14164	14339	14475	14505	14493	14537	14612	14664	14694	14710	14720	14757	14992	15658	16673	17596	18091	18274	18563	19150	19699	19869	19778	19736	19844	19708	18837	17505	16364	15603	15006	14232	13187	12117	11192	10398	9781	9390	1612	1581	1581	1581	1581	1763	1763	1763	1763	1407	1407	1407	1407	1568	1574	1804	1804	1804	1804	1804	1617	1613	1259	1089	1259	1259	1607	1613	1607	1654	1654	1739	1899	1899	1899	1912	1899	1899	1899	1912	2036	2036	1799	1799	1799	1757	1740	1740	1669	1740	1750	1750	1775	1775	2158	2158	2165	2158	2158	1825	2322	2192	2322	2192	2192	2192	2192	2033	1843	1843	1875	1875	1875	1875	1890	1897	1982	2073	2073	2311	2311	2270	2125	2270	2270	2270	2270	2499	2526	2659	2659	2659	2659	2643	2627	2627	2496	2496	2225	2225	2636	2636	2583	2636	2583	3347	2583	2583	1918	2614	1894	2115	2090	2090	1971	2090	1971	2090	2090	1971	3037	2975615
P23368	ME2	MAOM_HUMAN	88695	87253	82166	80322	67141	52956	46915	43881	42415	43484	46276	50887	55747	60426	64107	67418	68879	70038	71722	74533	77911	81864	85669	90977	95239	98667	102165	104154	105965	107810	110317	114352	116879	118765	119618	119573	119328	120102	121822	124282	127681	132511	138880	145748	152436	157083	161892	166458	173071	183567	196770	210819	224508	234743	240497	242872	239262	233900	229492	225062	221157	215850	209479	201379	190634	178271	168569	161684	154775	147551	139987	134463	130918	131834	136264	143355	151344	158273	166393	176703	187246	198951	208248	214639	218101	219845	221329	222347	221162	222142	222414	224910	225854	228593	231821	232769	231191	225823	217463	208138	198625	190010	183411	177005	172970	171514	172457	173308	173132	170483	168430	166940	165707	164640	162797	162200	164754	170087	176937	184184	189824	194637	196001	196273	195107	195669	195983	199154	206113	215792	222495	228328	230028	230870	232333	236561	245334	257846	268444	279783	287363	292737	295598	297655	299771	304059	309697	319494	327103	337174	347550	358523	370522	381234	390785	402041	410432	417850	424111	431411	445121	469440	511067	587590	712745	889253	1147494	1489124	1898694	2269693	2442505	2330192	2007139	1576140	1203735	930929	779675	709884	687442	685581	690467	705820	736892	768169	802770	830394	854712	880244	908005	937629	979762	1011710	1040755	1095102	1208145	1456321	1896108	2515601	3376618	4355982	5334788	6206516	6854249	7302996	7516057	7712119	7633392	7165529	6483210	5741222	5116494	4603584	4055802	3454129	2841057	2231396	1730866	1384614	1166699	1062863	1033828	1022910	1011456	995811	974059	949552	926775	915350	916537	926074	938604	947477	952096	952773	955436	962660	970284	969348	963279	948982	937555	932369	939173	957067	978711	1003928	1034143	1049772	1076485	1108592	1154025	1200214	1249480	1288878	1343685	1377638	1423485	1472931	1518595	1544461	1582110	1599448	1638314	1662063	1679039	1703256	1705680	1688259	1654533	1580903	1498476	1418650	1354337	1333327	1342121	1366794	1396046	1375177	1305979	1185417	1053119	928887	836444	768318	723011	696754	675949	667646	669695	677432	688352	701013	709960	718121	721626	731242	741025	756228	777638	800277	819207	839032	861349	895818	930435	961964	984806	990967	992000	985782	979025	972284	971410	970773	979732	985698	991979	988915	974538	946459	914319	877694	842105	809919	777940	744853	705151	661839	612227	561026	513227	458799	405854	350838	297301	247473	204773	166327	131249	107519	89539	78103	65400	57976	48893	44360	40238	32316	30735	30602	29888	29478	28866	27460	25364	25288	24225	24225	23425	23425	23425	23362	23208	17850	17850	17323	16912	15987	15987	14883	16912	14883	13251	12098	13251	10578	13251	11176	11176	10956	11176	10956	11176	11176	10956	21095	294753758
Q6UB28	METAP1D	MAP12_HUMAN	12541	12541	12541	12420	11793	11793	8385	8385	8271	8271	8385	8271	8467	8557	8557	8557	8467	8245	8467	7242	7106	6992	6992	6893	6893	6847	6808	6847	7776	7776	7776	7023	7515	7515	7515	7515	7054	7054	7400	7400	7613	7613	7869	7971	8425	8666	8666	8801	9320	8801	9320	10244	10406	11114	10960	11114	11114	11268	11268	10960	10863	10863	10863	10863	10308	10308	10308	10506	10133	9546	9493	9688	9499	9493	9493	9493	9499	9688	9804	9804	9984	9984	10140	10904	11118	12494	12494	12494	12494	10876	10242	9511	9511	9511	9511	9659	10071	10589	10589	10589	10441	10382	10204	10204	10156	10156	10156	9135	8866	8795	8135	8090	8135	8135	8135	8070	9091	9415	9694	9912	9912	10066	12288	12423	13809	15126	15207	15207	15207	15207	13661	12295	12295	12185	11664	11369	11102	11102	11102	10843	10669	9313	8871	8483	8483	8483	8483	8771	9007	9016	9832	10634	10634	10634	10592	10592	10414	10241	10146	10241	10241	10414	10759	10898	11541	12179	12179	12179	11856	12301	11856	12301	12301	12301	12301	12702	12840	12896	12896	13444	13757	16309	16593	16964	17149	17149	17654	17149	17654	17702	17654	17702	18360	18360	20895	20969	20969	20969	22622	22935	22935	22935	21720	21268	21268	21226	21190	21190	21131	20731	20731	20731	21120	21406	21120	21120	21406	21120	21120	20292	20292	20990	22650	22650	23589	23589	23589	23715	23715	25124	23715	23715	23454	23011	22628	22628	22578	22628	22628	22628	24152	24175	24175	24591	24591	24595	24595	25068	25333	25877	26342	27475	27559	27964	27763	27964	27964	27964	27763	26555	25766	25600	25513	25513	25513	25513	25513	25513	25513	26676	26686	26686	25831	25831	25831	27356	26245	25884	26245	27356	28563	28563	27651	29661	29661	27651	27651	26811	26811	26811	26811	28306	32916	32916	32984	33008	33687	33928	33928	33968	34077	34077	33928	33001	33001	33001	32871	32172	32172	32116	32082	31803	31235	31040	30502	30493	30768	31141	31336	31177	30633	31295	31699	34233	36091	36966	36016	35890	38999	42003	46653	50263	56079	63584	69808	75642	78494	80465	80793	80894	82084	84191	89172	97674	107838	118968	128781	139239	149193	164120	181930	206161	234089	264455	297525	337307	379969	426216	472280	511205	538544	548035	539458	520605	504722	491839	479355	461815	438774	411008	382094	355002	332535	309897	286173	255410	215191	175586	139493	112217	93275	78810	68044	60090	54463	20573	18734971
Q5VT66	MTARC1	MARC1_HUMAN	11563	11546	11849	11620	11163	10673	8856	8856	8594	8660	9188	9703	10133	10120	10003	9768	9648	9284	9276	9091	9284	8698	8967	8993	9075	9182	9073	9085	9224	9183	8861	8653	8032	7722	7751	7626	8136	8556	8581	8572	8604	8758	9163	9588	9941	10211	10383	10722	11018	11209	11450	11798	12078	12928	13147	13511	13511	13147	13510	12914	12880	12880	12880	12717	12562	12562	12717	13709	13709	13017	12958	12619	12249	11875	11698	11207	11207	11207	12181	12275	12529	12529	13203	13637	14342	14573	14573	14573	14573	13035	13006	12907	12839	15277	16953	20446	25124	29401	32714	34749	36090	36542	36518	35743	33960	31126	27565	22400	20229	21783	23959	25910	26593	26557	28526	30309	31952	33416	32443	31034	29036	26424	25389	24821	24050	24147	24068	24082	29703	32285	35776	38155	39467	39759	39455	38893	38776	40234	41142	40906	39664	37035	35165	33725	33149	33059	33611	33872	35085	36097	37513	39599	41297	42555	42942	42623	41925	40864	39617	38559	38316	38604	38964	39478	38889	38317	38779	39961	42524	44286	45223	45205	44870	44914	45064	44193	44118	43829	44609	45639	46608	47269	48404	48496	50759	53953	57598	61276	64898	68070	69481	70991	72947	76375	82311	90062	98453	106655	113235	119705	122612	123598	123395	121421	122718	126969	134365	142382	147088	146152	145676	144911	148056	152437	159802	166763	176530	184254	189679	192412	192635	192234	191248	191111	196667	206217	219918	233278	238265	242061	239316	241586	246989	254158	259071	264591	265155	272024	277428	284515	287688	290350	292839	295790	299648	305812	315468	321435	333924	345943	365404	379732	392620	401615	415073	420519	429651	432851	431603	422439	416646	411415	415937	423953	436157	458648	475778	492464	498034	490355	474573	459018	444790	444875	450417	461196	469233	471983	472767	470211	468135	464766	466383	468478	467496	463035	463288	464946	466513	479447	500808	526222	554702	579622	600355	618367	621008	622327	627639	630054	636512	649145	664708	685931	704263	715372	720298	711968	695943	675859	661182	649763	642558	637047	638357	639738	650857	662485	670606	670880	670371	668788	682590	703795	733363	753584	759384	757441	755164	753561	761228	770495	785866	796604	802592	814337	821585	831877	843014	851481	860196	875185	890675	913521	930794	938884	937939	928655	908353	879490	843699	794648	742426	683095	617612	553346	490194	433719	385978	340805	298195	251507	204558	158304	117941	87711	70400	60510	49125	42901	31343	27794	24465	14161	18369	12077	16663	12218	12218	12218	12346	12218	12346	12346	12346	25987	85313243
Q969Z3	MTARC2	MARC2_HUMAN	11692	11692	11692	11264	11078	10484	9507	8965	8583	8531	8586	8704	8704	8735	8713	8704	8336	8247	8247	8052	8060	7980	8204	8250	8373	8267	8056	7829	7739	7677	7959	7984	7815	7497	7259	7222	6951	6951	7349	7274	7299	7373	7677	8003	8311	8571	8692	8890	9055	9172	9403	9639	9967	10697	11285	11905	11819	11574	11358	11031	10424	10716	10716	10716	10327	10001	9909	9909	9361	9287	9049	9201	9026	8907	8848	8752	8840	8965	9033	9028	9123	9131	9530	10128	10253	11550	11987	11991	13212	13793	14249	13935	13563	13113	13054	13068	13572	13926	14403	14410	14302	14019	14020	13276	12557	11864	11589	11242	10912	10573	10566	10682	10906	10966	10904	10652	10514	10722	11034	11350	11549	11927	12693	13629	14609	15372	15966	15547	14431	13526	12769	12165	12054	12690	13708	14854	15533	16097	16550	16758	17022	17073	17066	17247	17453	17766	18252	18774	18951	19061	18927	20377	21543	21766	22542	22591	22238	21735	20937	20989	21663	23754	26527	28973	30087	30462	30130	29172	27127	25605	23625	22134	21121	21727	23250	24743	25710	26644	27057	27058	26791	26211	27036	27991	29256	31439	32356	32758	33417	34143	36051	37849	39635	40751	41033	42085	44298	48044	51422	54017	55607	56318	55847	54176	53352	53043	53528	54057	56103	56787	57646	56971	56576	56081	58827	62283	66525	68589	69807	68363	66463	65115	65992	67661	70726	74055	78697	81629	82147	82902	82555	81996	80808	78961	78678	80012	80779	82449	83562	83996	84148	85211	89540	96123	101404	106538	110757	111089	110001	109108	113728	121168	132462	138680	141521	139009	135318	129595	126719	124169	124378	122932	123803	124740	128524	135338	139052	141806	141798	136621	132089	129883	128523	133165	137650	142563	146552	149095	148789	145877	142090	138316	136216	137870	136854	136253	138007	140481	147638	159807	173643	186992	196133	202106	208101	214006	219468	224718	229456	233634	238617	243337	247620	250405	254008	256712	260048	264530	267203	268065	267848	266713	268961	269272	271467	273136	272011	270973	269632	268606	270285	272785	280121	287522	293558	294510	292818	290150	287716	288344	288145	288679	289591	290084	289977	292399	292908	293710	293613	293601	291661	290807	288191	287342	283919	276663	266461	252869	231518	207582	178220	151449	125404	104486	84983	71021	58904	48936	41765	35568	31301	19258	19064	17329	17329	14902	14892	14686	14892	14315	14902	14315	14315	11269	13996	9779	12716	9434	9434	9146	9434	9146	9434	9434	8656	18058	29334267
Q9NX47	MARCHF5	MARH5_HUMAN	11841	11420	11687	11841	11248	10448	8566	8566	8566	8566	8956	8976	8976	9012	9012	8976	8956	8415	8415	8475	7704	8545	8666	8903	9069	9063	9052	8909	8895	8847	9008	8895	8485	8329	8036	8036	7843	7843	8036	8579	8815	8815	9278	9324	9325	9679	9679	9849	10378	10213	10378	10640	11626	11971	11717	11971	11971	12392	12432	12392	12183	12183	12183	12183	12180	12031	11391	11391	11779	11739	11660	11429	11068	10627	10441	10419	11596	12595	15070	18366	19750	20720	21093	21353	22195	23289	25160	26667	28041	29004	30550	32097	33735	34395	35263	37756	42154	50442	56002	57256	55664	52552	49175	47549	45464	43492	40963	38729	37975	38599	38706	38908	38915	38826	38431	39237	39958	41023	41830	43046	44808	47136	48502	50743	52118	56585	62263	69595	75656	80232	82343	84602	86022	88413	89239	90281	91461	93116	95371	98498	101784	105140	108520	110692	112751	112778	112445	112953	115150	119422	125812	132976	137718	139794	139957	140297	141729	143638	144928	146435	145641	143833	143067	142269	143904	143840	144625	144437	143953	142093	140273	137734	137829	136750	138274	141043	143840	144897	146726	148930	153828	161680	171481	183818	199910	215146	227692	235494	238735	241692	245214	247901	253215	259249	270543	286489	303844	323395	336094	342969	344755	338878	334672	333116	335236	345110	351880	353686	353202	348228	345644	344813	344971	341761	342087	342842	347751	353146	356050	357633	359020	355537	354972	354091	351056	352565	358474	371345	387308	399482	407550	413668	415647	415780	417914	418061	417152	412355	409297	409407	410360	410396	413350	416806	422049	432121	447387	460194	474246	485286	494498	495899	492748	486903	499087	505944	516619	520058	507683	483697	466012	448150	455452	466126	482524	508065	526479	535443	537030	522608	503773	485816	472865	473594	484361	494489	509017	522470	528591	534311	537203	540700	543398	546566	551867	560761	566115	582371	608156	658006	711271	764987	812173	835458	843161	843204	829236	823160	811726	814809	825367	831747	830444	806472	757066	696368	624064	562938	494896	424105	358232	300675	244533	196034	145693	99750	70485	57010	50184	44588	38171	42303	40942	38598	36609	36609	36313	36313	34981	36313	34981	34626	34342	34626	34342	34626	34626	34626	34064	34064	34064	34064	34064	34064	34064	33779	33779	33250	31209	30611	29001	28940	28167	27073	24683	24191	24103	24191	24103	24103	23516	23427	22471	20428	20428	18454	18454	18390	18454	18454	18546	18454	18546	13460	18380	12154	15366	13553	13553	12734	13553	12734	13553	13553	12734	23862	72051651
Q96EH3	MALSU1	MASU1_HUMAN	16793	17670	17726	17670	16793	16793	13905	13905	13905	13905	15416	15416	15794	15794	15794	15488	14791	14572	13795	13606	13555	13554	13718	14085	14348	14624	14683	18135	20723	22550	32270	41767	47142	49126	49408	49281	48253	48499	51345	54554	58952	62966	65524	68568	70090	71046	73780	76714	81997	91208	102248	116099	127282	139902	148236	160052	170573	180165	184904	183283	174280	164839	150568	134416	116659	100299	84355	70819	60354	53872	49785	47362	45993	45272	44254	42649	39573	36503	29872	24155	20151	20317	21207	22349	23918	25330	25998	25611	24158	22875	21654	20634	19823	19103	18746	18565	18392	18341	17886	17580	17345	17394	17914	17929	18020	18059	18344	18805	18805	18805	18805	18344	18805	18805	18933	18933	19123	19586	19597	20548	20548	21593	22399	23533	25977	27747	28765	28765	28570	26701	23760	23567	23182	22039	22039	22039	21225	21225	21225	20117	19404	17886	17847	17312	17187	17211	17458	17751	17792	18003	18176	18436	18870	19325	19400	19207	18794	18283	18095	18406	18862	19297	19904	20409	20826	21784	22650	23757	24131	24044	23252	22791	22422	22737	23375	23657	23775	23926	24128	24986	26785	28852	31035	32678	37393	50661	59145	64792	66531	63653	76126	103881	133357	147460	140351	116908	85827	48377	42961	35689	36390	37074	36986	36653	36114	35609	35260	34971	34785	35282	35715	36920	36430	36729	36525	36328	36376	34956	34956	34956	35008	35901	35993	35993	40378	40378	40378	40378	38764	41960	41460	40980	40645	40302	40118	39895	39465	40107	40493	40457	40275	39981	39719	40577	41400	42332	43118	43455	45295	45295	44962	44962	45578	45997	45578	45578	47940	47940	45760	45760	45760	45263	44883	44568	44314	44422	42464	42464	46048	46256	46625	46048	46048	45409	46048	42226	40294	39455	41081	44923	46975	45891	48509	57453	57453	52956	51081	48289	83731	80890	127990	164198	189966	203563	209504	215152	228222	242880	259191	257404	252407	247211	260936	279337	304081	317387	317753	289286	260094	240524	247151	253547	262669	267293	271084	272062	270533	270275	276220	285211	301344	329896	363257	399325	439582	476737	492539	508065	519727	553310	608168	676469	740813	793611	827706	842082	852907	858319	866877	876369	879707	886890	893780	921946	946151	952396	942154	906405	831301	744959	648317	565954	482728	404818	348567	313186	288995	271062	262112	261912	266637	267050	260009	248102	236619	243631	313675	472354	657826	945409	1289801	1661874	2003095	2190001	2073053	1778125	1365118	1015185	744625	567394	452671	366715	321969	297010	289550	297852	65265511
Q7Z434	MAVS	MAVS_HUMAN	6695	6474	6674	6474	5822	5822	4337	4337	4337	4337	4368	4524	4524	4524	4524	4524	4426	4048	3898	3898	3855	3849	3849	3855	3930	3930	3869	3930	4531	3930	3869	3859	3859	3838	3993	3979	4062	4220	4213	4163	4138	4138	4280	4416	4540	4635	4690	4764	4844	4768	4994	5104	5440	5704	5640	5715	6265	6200	6037	5823	5458	5458	5390	5458	5269	5220	5208	5184	5163	5058	5072	4972	4875	4826	4746	4804	4926	5052	5144	5167	5209	5202	5390	5689	5828	6438	6679	6646	6415	6014	5628	5349	5173	5181	5301	5486	5667	5741	5664	6855	7549	8248	9215	10758	11761	12268	12618	13017	13457	14346	14970	15419	15734	15688	15785	16178	16883	17759	18475	18950	19449	19927	20607	21827	23904	27094	30607	32252	33142	33585	33266	32881	32583	32406	32115	32177	32392	33434	34436	35025	34926	34127	32473	30501	29136	28128	27693	28105	28960	30778	33248	35658	37937	39271	40024	40181	40188	40519	41076	42513	43845	45297	47123	48050	49409	50728	52787	56206	58609	59833	59715	58394	56243	55139	55332	56764	58688	60683	61827	63549	65524	70175	77609	86117	93731	100530	104799	108401	112259	116062	121980	128492	133751	140165	142663	142076	139236	138238	137031	137166	136384	135883	135301	137195	139680	143401	144725	141144	134743	127095	118385	110777	105883	102873	105640	111693	119003	124611	123807	119584	114506	109065	106277	104541	102656	101805	102560	106161	110036	113309	114726	113065	110137	107886	107121	107447	107798	107714	107590	107381	106132	105549	105534	104088	102840	102678	102636	102553	104078	105720	108918	109336	107918	106022	107117	103466	102017	100620	96965	92964	90338	86178	89951	93503	100573	113669	123522	128566	128745	119007	108623	100646	95146	97119	102048	104282	104659	102466	97783	94487	93491	93048	93165	91867	90804	92084	96258	102545	111389	120398	127260	135132	143454	151006	154857	156689	157158	156970	157408	156965	156287	154019	150470	145164	138846	130534	122785	115470	109886	105187	102006	97269	93783	89396	86528	83088	77387	67587	58660	51415	49701	50858	53554	56487	59370	59765	57655	55669	54623	55116	55693	56398	57034	57921	57276	56751	57223	58209	59230	59315	60240	63125	65960	68844	70932	70185	68031	62523	56821	54067	52900	51540	51688	50193	49365	47832	46994	47648	50231	52191	53888	51872	49681	46075	42614	39678	38698	44727	57257	65209	70487	73048	73572	72409	70762	69333	67397	66414	64846	63579	62080	59082	55594	51707	45648	40188	22680913
Q68D91	MBLAC2	MBLC2_HUMAN	8864	9935	9695	9338	8777	8203	7246	6591	6396	6238	6307	6475	6527	6702	6586	6558	6354	6107	6028	5952	5904	5815	5991	6066	6211	6202	6103	5973	5929	5914	6147	6155	6010	5746	5573	5568	5668	5737	5707	5659	5613	5641	5843	6055	6266	6471	6570	6742	6900	6894	7200	7339	7544	8072	8529	9052	9285	9142	8817	8390	8054	7989	7954	7875	7805	7451	7430	7430	7113	7026	7029	7026	6941	6843	6750	6702	6815	6980	7110	7130	7176	7088	7299	7663	8155	8599	8853	8700	8301	7686	7122	6708	6511	6579	6831	7147	7370	7397	7231	7006	6803	6733	6774	6825	6745	6707	6799	6871	6958	6898	7622	8016	8421	8556	9194	10911	11970	12645	13391	13585	13490	13281	12828	12451	11889	11760	11397	11568	11416	10840	10238	9359	9128	8832	8783	12433	14870	17210	17736	16588	14040	10922	7043	6680	6374	6201	9113	16088	18705	21214	21231	21726	21024	20871	19758	18995	17191	15997	14679	15110	16330	18011	20375	21182	20745	19480	17946	16986	17122	16592	16645	16328	16276	16274	16165	16121	16225	15877	16031	15634	16537	19792	23053	25359	27177	27748	28383	27662	29379	31802	35525	37918	39881	41746	45513	48437	52535	55086	56641	56234	55972	56164	58172	58499	59067	57836	58441	59056	62875	66046	70115	70709	70965	69986	71020	73172	76903	78204	79811	80493	81137	82313	83856	83670	84706	82965	82208	83473	82632	81893	82913	83634	85350	86851	88978	92072	94387	95501	96046	94835	91180	92249	100343	112776	120944	126166	129053	126438	128413	129021	132912	131521	128623	123915	126627	123652	123237	117098	109664	100767	97605	96859	100773	107417	110995	115450	114007	110314	105122	102083	98942	97904	92846	87609	77907	78689	80783	85684	94796	102294	107241	108846	107320	105763	103252	97406	100917	109243	118039	121870	125615	125902	127837	127961	132308	138200	142725	145412	147630	148718	150579	151017	153820	156232	160904	165737	169108	171153	169856	166064	161686	156864	154341	152732	153349	154718	157449	160290	164795	170799	179785	187045	195225	204528	215597	222023	229313	236033	243578	254448	266095	279944	294477	312414	332294	357484	384368	407504	427016	436110	437619	443193	445862	450430	453439	447339	439816	423674	404089	382083	358573	337096	320049	305470	295094	283601	271385	259446	251255	246589	241610	234334	223389	209632	194644	180066	167533	158103	151648	148193	148740	148749	149683	146798	143672	137725	130616	122315	112198	99056	86106	71506	59712	48458	41341	16507	32031452
O43772	SLC25A20	MCAT_HUMAN	169064	170854	167283	164405	156845	148535	139640	131251	122833	114512	106073	99156	94955	92167	91172	90166	90176	90428	90255	90803	90775	90832	90725	89097	87862	87582	86887	86600	85448	82550	78726	74133	69920	66662	65179	64405	64579	64000	63558	61078	58869	55528	52628	50550	49027	47994	48804	50119	53799	59619	65374	71122	74746	77614	79139	79869	80099	81684	83684	86290	88986	92093	93920	94514	93055	89016	84255	79240	74900	70302	64808	59190	52279	45646	40716	37451	35716	35578	34961	34697	33844	34298	35526	38109	41299	44983	46604	47338	46257	44156	42525	40555	40346	41493	44426	47634	50243	51181	50870	48489	45710	42750	41735	42919	45664	43940	40995	34927	31044	28116	28447	29792	31309	33054	35290	37405	38920	39094	38769	38362	37559	38748	44005	51888	56519	57099	55720	50232	49405	48011	49175	48991	46610	41709	39298	36291	37812	38639	38805	37399	35811	34836	34980	35185	35760	36656	36394	35764	34351	33089	32774	32627	32713	33595	33916	34578	34766	35007	34943	35105	35072	35467	36576	37503	38134	38787	38687	37668	36266	35127	35182	36063	37435	39781	42547	44244	45022	45412	45869	48131	50374	54881	59870	64463	69175	71691	72498	73519	72383	71215	70781	70763	73848	76963	81548	85675	86704	86955	86579	86373	87964	86936	86318	86591	88043	92189	96539	99683	102393	103087	102285	103948	107082	113540	121562	128462	134899	139719	143906	147989	153897	160743	168210	174814	182378	191022	206197	226049	247857	267697	282351	295002	305167	316116	329528	341683	354141	364940	378004	390704	406425	420148	437806	459003	482770	511227	548640	571409	599473	623391	658684	693289	729077	755915	795817	808705	817607	813537	796711	768752	750747	735975	746879	762058	786959	826145	854983	868836	861295	835757	805865	779791	765919	776048	797230	816979	837522	848430	855718	863431	880689	904075	935100	975236	1029792	1091580	1164007	1230611	1301915	1359662	1419981	1492870	1558718	1610952	1648793	1677490	1703874	1730983	1760377	1797121	1831737	1867301	1893061	1908980	1903071	1882606	1855787	1839665	1814721	1779505	1733535	1680650	1629923	1582966	1527993	1478970	1413381	1354455	1287777	1236569	1192935	1172774	1149069	1133587	1099446	1048112	980629	910743	839997	779039	719120	658127	606043	557899	515375	473566	431936	391380	356860	325576	298629	274702	251186	233645	219427	203457	190205	173605	156290	138185	122436	106109	94927	85540	76674	68195	59329	53013	48955	44452	41743	36980	27815	19210	17637	16754	16263	16253	16263	15909	17116	15909	15909	12549	16437	10988	14300	11720	11720	10988	11720	10988	11720	11720	10675	22311	127893304
Q96RQ3	MCCC1	MCCA_HUMAN	7485	7485	7661	7485	7120	7120	5178	5178	5178	5178	5328	5508	5508	5508	5356	5356	5344	5235	5235	4549	4482	4384	4482	4340	4340	4236	4173	4236	4653	4527	4527	4236	4393	4393	4393	4356	3988	3982	4171	4171	4356	4356	4450	4588	4661	4961	4961	4981	5548	5259	5548	5751	6102	6498	6497	6498	6498	6785	6785	6783	6497	6723	6723	6723	6333	6208	6031	6031	5970	5816	5757	5757	5716	5638	5638	5638	5638	5716	5734	5734	5755	5755	5917	6429	6575	7247	7247	7247	7247	6357	6111	5563	5563	5563	5563	5598	5839	6186	6186	6186	6109	5922	5881	5881	5868	5781	5781	5478	5359	5210	5012	4992	5012	5012	5012	5012	5493	5508	5563	5655	5655	6317	7550	7842	8688	9679	9699	9699	9699	9699	8502	8013	8013	7754	7438	7413	6827	6827	6827	6816	6681	5750	5614	5451	5451	5343	5343	5343	5438	5457	5560	6291	6291	6474	6291	6291	6272	6177	6177	6272	6272	6287	6469	6882	7308	7603	7922	7287	8636	8473	8028	7702	7398	7508	7622	9298	10082	11146	12281	13011	13786	15778	18902	21301	23016	23971	23911	24421	25490	27194	29816	31762	33059	34685	36943	41504	45747	52190	56049	58148	58751	58961	59093	60759	63315	67081	71080	74405	77588	80607	83580	86760	89654	92454	96460	101620	106760	111396	114862	117408	120263	122318	126069	129897	133524	138281	145007	153706	164547	174143	183189	190724	196797	202737	210211	217023	224991	231500	237584	244363	249461	254438	261322	268683	278161	290048	301812	310483	320135	328716	339042	349473	356944	361092	371065	367920	364618	357982	343790	327177	312855	297593	293658	286882	280409	279585	273979	265275	254340	239531	224083	210120	200082	197579	198928	201205	204607	206441	207855	211607	216370	222810	229768	236586	247526	262132	280064	300924	318818	330309	334913	331265	322223	309678	296212	283530	272557	258814	243293	225856	207567	189193	171226	152964	137935	126014	116901	110567	103644	95227	91429	87243	86517	82582	77203	70960	67736	66618	69367	71231	72709	76012	76739	77210	78587	78104	77801	76551	74024	72656	73895	74890	80461	82983	81291	75164	68572	61588	59268	58370	57151	56340	54452	51629	48767	49400	51637	64519	71164	73416	72621	64579	52022	40653	29972	29017	27183	25853	23723	11511	11511	11504	11504	9358	9358	8619	8437	8053	8053	7744	8053	7744	7744	6301	7993	5552	6746	5687	5687	5269	5687	5269	5687	5687	5269	10840	28557888
Q9HCC0	MCCC2	MCCB_HUMAN	50714	48216	44535	42397	34860	28848	25317	23411	22014	20143	18639	17146	15486	12727	10460	8070	7863	7691	7582	7456	7352	7223	7518	8494	9511	10174	10226	9670	8891	8136	7647	7612	7385	7036	6768	6732	8565	10401	11301	11998	12375	12951	13363	13569	13657	13635	13388	13237	13113	13323	13851	13964	14108	14229	14074	13881	13563	13121	13402	13199	13758	14319	14864	15416	15591	15267	14982	14873	15786	16123	15957	15668	15356	15214	15191	15326	15259	15337	16035	17151	18279	18745	18983	18851	18666	19044	20444	22858	24904	25515	26198	26132	26490	27055	27838	29078	30771	32107	33708	34749	35447	35747	35666	35421	34870	34730	34818	34866	34960	34797	34691	34529	34171	35052	36157	37947	39954	41586	43016	43549	44135	45045	46126	48083	51162	55918	62511	68559	74128	77258	78923	80818	83347	87249	92225	98255	105618	113336	119866	125711	130999	136788	144427	154359	167892	184908	200756	216049	226558	233414	237089	239192	241015	246094	252703	261077	270355	280110	290604	301967	315447	332922	359955	391657	437011	487447	556531	648887	757371	867668	959453	1013502	1027941	1011670	963567	889667	805025	721611	666190	640794	646910	708127	846684	1022327	1290342	1633878	2066449	2580185	3213910	3908533	4673826	5206728	5439743	5047010	4129288	2988964	2063963	1491743	1169580	1007191	956935	958767	1006140	1083261	1185911	1321712	1473946	1614929	1750974	1872390	1978890	2090315	2202586	2285822	2355948	2379098	2361480	2299347	2180866	2038306	1886244	1719512	1560807	1425647	1299828	1208440	1146527	1111764	1090755	1070137	1034598	988431	934004	888531	863834	855252	858521	868051	886045	901284	920660	944874	978652	1016963	1061508	1121281	1195653	1242584	1302081	1363476	1442438	1537368	1643237	1762026	1947235	2078058	2251822	2425663	2591837	2737467	2921787	3085929	3379437	3655466	3952873	4314317	4622972	4832423	4920957	4802361	4566806	4297492	4054546	3919677	3823207	3666848	3456830	3119752	2696177	2290217	1970923	1703045	1498889	1310194	1143703	984319	826121	694100	583399	495016	426588	362806	315822	289919	279220	286249	296454	309013	322514	334313	346216	360338	374007	386517	399305	407573	410710	411560	410640	410967	412696	414600	414771	408157	396233	381231	367711	358750	350999	345699	344292	340896	338662	334517	327317	314263	299329	281741	268368	255603	245282	233227	220122	206648	194249	182744	170036	157075	143696	130957	118609	107473	94335	81036	70298	60512	43957	30998	29104	27112	25284	24066	23064	22053	21277	20580	20069	20109	20103	20187	19937	19054	17887	16158	15230	14499	14088	13661	14033	13997	14508	14298	14103	13168	12304	9595	11077	10564	10121	10271	10512	8807	9620	9620	8807	18300	267755954
Q07820	MCL1	MCL1_HUMAN	13785	13010	13041	12614	10666	9007	7288	6560	6374	6500	6805	7227	7456	7333	7198	6891	6722	7018	7581	8362	9039	8872	8796	8601	7816	8505	8729	9153	9481	9812	10258	10582	10018	9531	9187	9056	8997	9023	9238	9341	9311	9243	9426	9831	10090	10740	11494	11831	12109	12413	12560	12886	12944	13166	13280	13620	13541	13365	12838	12600	12366	12298	12174	12285	12176	12049	11832	11931	11307	10932	10630	10327	11017	11931	12415	12823	12857	12889	13085	13319	13715	14136	14354	14919	16489	18428	19507	19473	19555	19731	20338	21495	22404	23137	23405	23371	23476	23763	23911	24307	24230	24154	24336	24629	25070	25273	25011	24133	22961	22131	22005	21369	20900	20181	19819	20357	21735	22931	23858	23588	23382	23637	23854	24699	25652	25849	26726	28266	30600	33507	36436	37901	39156	39647	39842	40706	41894	43582	45292	45594	43876	42886	41995	42443	42562	43074	42782	42539	43320	44652	46829	50011	51301	51994	51315	49890	50307	50429	50866	51594	52331	53176	54390	55519	57807	58996	58919	58993	58788	58740	59552	59615	60378	60191	60037	61543	64809	69304	74721	76962	78306	78763	81146	84874	91286	98715	106768	113436	118404	122703	129546	135532	142552	151622	160049	169506	176728	183321	190851	197391	200893	203318	199622	195467	189756	187509	188220	191336	196248	203657	209345	214270	216630	217653	218473	222083	226929	234296	237854	238739	236235	230814	222836	216944	210751	205253	201369	197707	195549	195441	194287	192705	190876	188560	189576	192100	195705	196744	194091	187022	178991	172887	170080	168588	169736	170514	171930	170855	171638	172250	176054	180382	186043	186026	188476	183148	180534	179177	176388	172959	170698	168120	173907	179372	186140	199473	206589	212312	213988	210911	203023	196589	191620	198225	207368	216223	224391	228157	228785	233238	239890	250788	262590	272057	285979	300354	317064	335283	352615	369940	389780	416439	449136	481677	512254	542619	574321	604247	630958	651858	668600	681006	691044	705117	719657	729735	735799	743923	758867	777766	795065	806521	814296	809804	806253	798634	792932	791654	798571	807173	830922	845776	863651	862706	858587	839888	821808	800590	779615	757700	741308	717133	695639	672009	643928	615185	583546	543976	504127	457317	410790	372507	331250	293907	260429	228063	203088	181844	163206	144355	127810	112702	100344	90086	80319	69982	58433	50747	50748	49115	42692	35380	29143	19499	19499	17867	17058	16814	16814	16347	16814	16347	16042	12425	16042	11526	14582	11364	11364	10998	11364	10998	11364	11364	10998	23285	64667186
Q8NE86	MCU	MCU_HUMAN	32242	31822	31937	31767	32047	30691	27446	24550	22887	21315	20195	19690	19466	19084	18731	17335	15236	12525	11224	11476	12392	12858	13253	13270	12916	12204	11192	10306	9737	9311	9223	9297	9190	8816	8164	7062	5470	4746	4756	4717	4725	4762	4965	5157	5354	5541	5615	6110	7387	7841	8149	8363	8338	8590	9075	9461	9660	9783	9786	9900	9892	9959	9933	9759	9286	8699	7873	7702	7319	7157	6847	7470	8561	9094	10024	10471	10800	11078	11395	11816	12295	12545	12872	12596	12123	11730	12019	13722	14841	15529	15628	15708	15711	15543	15576	16049	16871	18367	19537	20974	22227	23154	24143	24765	24505	23949	23258	22378	21708	21178	20626	20336	20019	19554	19670	20008	20392	21223	21790	22954	24083	25380	26900	28092	29414	30591	32047	34144	36905	39528	41776	42960	43391	43408	43684	43832	43885	43756	43030	41737	39904	38054	36711	35270	34092	32906	31592	31179	30443	30363	30729	31463	33093	35577	37930	40663	42366	43619	44537	46204	47970	50641	53915	58193	62818	66715	69962	73876	77260	82855	88910	95264	100483	105724	111107	118844	127827	136373	146650	158081	171847	190371	207488	222289	232171	231645	224798	214247	201638	189724	180337	177158	179543	180904	176711	164624	143001	114562	90111	70674	57199	49228	43396	40145	37629	34666	30665	27443	24239	20098	17217	15286	15026	14934	14923	14635	14892	14892	14892	14892	13986	13986	14756	14756	15636	15636	16495	16495	16495	18421	16495	16495	16462	15799	15786	15786	15589	15786	15246	15246	15397	15397	15397	15700	15700	16554	16939	16989	17563	17688	18050	18178	18178	18267	18267	18267	18178	18178	17496	17424	16361	16059	16059	16059	16078	16361	16361	16529	16529	16951	16951	16877	16877	16877	16877	17680	16877	16877	17278	17680	18944	17680	20621	20676	20676	20621	18834	17277	17277	17277	17277	18834	23211	23211	23283	24612	24612	24612	24632	24972	26045	26045	24972	24972	24632	24386	24386	24377	23945	23945	23945	23945	23879	22958	22283	22283	22166	22093	21565	21565	21565	22093	21472	21472	21637	21637	21101	21637	20310	21637	20310	19849	19849	19849	19849	20018	19981	19981	20018	20173	20047	20047	20173	20292	20420	20420	20292	20292	19096	19023	17383	16934	16644	15198	14497	13824	13567	13567	13539	13539	13539	13030	12553	10601	10601	9577	9577	9053	9053	8864	9649	8864	9198	6780	9198	6227	8271	6513	6513	6079	6513	6079	6513	6513	5788	13175	11969598
Q9NWR8	MCUB	MCUB_HUMAN	22855	22353	20233	19228	16972	15059	13187	11996	11283	10261	9270	7778	6439	5371	4268	3444	3338	3191	3162	3121	2991	2978	3283	3406	3569	3741	3675	5073	5735	6265	7622	8280	8746	8811	8209	7126	5606	3082	3009	2960	2897	2948	3003	3114	3259	3401	3494	3593	3688	3600	3824	3897	4005	4355	4685	5039	5162	5005	4723	4441	4220	4238	4240	4257	4181	4056	3945	3840	3751	3664	3609	3564	3564	3558	3575	3635	3718	3768	3716	3668	3642	5667	6954	7666	7974	9005	10947	12429	13835	14791	15536	16049	16763	17387	18672	20560	22881	25296	27184	27662	27739	27393	26956	26421	26272	26453	26826	27087	26933	26710	26715	26833	27082	27950	28776	29787	30006	30146	30032	29673	28976	27978	26850	26063	25956	26911	28412	29585	32063	34629	39426	44170	48447	51704	53868	54993	55574	55436	56517	58797	62145	65647	68008	68657	68426	66279	64653	63510	62655	62830	64592	66677	69723	71117	71921	71409	70400	69065	68799	68342	67118	65616	64487	63132	62422	62085	61633	60396	57784	54985	53877	53039	51773	51219	50105	49817	50898	52715	56045	58463	59350	62542	65881	68534	71308	72050	71825	70836	70238	71550	75251	78480	83578	88688	93262	96545	97426	96877	94505	89673	84296	79467	76228	75445	76386	78588	81703	84309	86051	86642	86380	86491	87729	88640	90927	91808	91036	88281	83414	77082	70330	62892	56980	52860	49043	45878	42746	38519	35246	33343	31428	30139	28319	26206	24630	23111	21514	20310	19229	18789	17958	17498	16803	15818	15465	14238	12800	9815	14651	19483	22510	23687	24353	24334	24300	24061	23206	22338	21464	20447	19565	19063	19995	21597	23496	25882	28246	30167	31095	30847	29813	28485	27312	27726	30140	33614	37589	41194	43822	45968	46576	46108	46786	48143	52051	56181	59585	61304	61209	58946	57295	55190	53870	53750	53042	53324	53078	52216	51743	51695	52482	54270	56161	57209	56966	55609	53438	51118	49167	45975	42991	40074	37670	36021	35080	34447	33986	33821	34164	35314	36690	38667	39846	39746	39205	38587	38388	38463	38558	39399	39821	40356	40601	41055	41390	42494	43893	46271	48692	50789	52674	54101	54729	54827	54683	54077	54102	54716	55135	55414	54829	53202	52176	50876	47524	44282	40205	37739	39433	41531	43457	44607	42923	39650	36054	32620	30624	27898	25173	22818	21443	20269	20561	21363	22863	23189	23093	21534	20066	16667	14226	12180	10012	5572	5580	5816	14006523
Q96AQ8	MCUR1	MCUR1_HUMAN	271204	264568	256693	252166	242804	225663	205563	188582	175474	160734	147605	138255	132652	128978	127674	125695	123202	119213	114457	109481	104290	98148	93122	86918	82057	78698	75748	74157	72795	69647	65358	59852	55287	51776	49763	48479	48078	47264	46803	46266	45694	45334	45132	45428	46748	48685	51353	54420	57685	61281	65602	70290	75586	79991	82942	82776	80178	75335	71048	67556	65836	64356	63410	61844	59322	55305	51184	46339	43451	42407	42884	43994	45564	47966	50873	53828	56902	59480	62607	66964	73856	82573	91518	100154	107689	114422	120542	124708	126619	127382	126670	126790	128940	133182	139773	148418	157260	166049	173716	180786	188973	197457	205681	211859	214098	213164	209856	204717	202589	199847	199165	198617	199030	200664	206924	215469	229723	248067	268538	289236	311184	333498	357879	383135	409244	428283	438115	435680	425164	412382	398996	386824	378693	366961	355079	341036	328983	315034	302142	291089	281446	274419	268587	258845	249822	238039	227004	220256	215805	215390	222906	234192	247900	262205	274115	283658	293875	305817	323422	346199	371568	403335	440542	476469	514824	545374	579869	614692	649789	691043	727491	759434	792768	831342	888675	952821	1022319	1078061	1148673	1225157	1318179	1417184	1511653	1584285	1620608	1617405	1573876	1509616	1418554	1343371	1298609	1289065	1323188	1340184	1297794	1172475	974621	771718	612250	489615	408266	332124	277029	234552	211157	189849	175544	157268	137777	116710	99905	84237	71378	50083	40826	31687	31145	30423	29351	29341	29107	29005	28937	29270	30558	31761	32805	33356	32211	35989	32211	32211	32096	31193	30141	30141	28791	28791	28791	28791	29730	31100	31100	31340	31444	32395	32395	33101	33938	34365	35573	35573	35573	35647	35950	36099	36209	35583	35066	34059	32133	31856	31856	31856	32133	33175	33175	33327	33327	33917	33917	33917	33397	33397	33397	36052	33397	33397	34027	36902	37528	36902	36902	40770	40770	36902	38683	36670	36670	36670	36670	38683	45598	46260	46667	47194	47194	47157	47157	47194	47653	47653	47157	46710	46513	46397	45084	44341	44156	44341	44341	44156	43479	43269	41004	41004	41004	40851	40851	41004	41004	41982	38821	38821	40166	40166	38388	40166	37873	40166	36737	36655	36655	36655	36655	36983	36983	36983	37400	37891	37891	37891	38049	38049	38078	38078	38078	35766	35251	34493	33983	32727	32619	30334	27605	27410	27318	27410	27410	26892	26892	26006	25429	22455	22455	19158	19035	19024	19024	18144	19035	18144	18704	14463	18704	13141	16674	13302	13302	13141	13302	13141	13302	13302	12188	25451	75207481
