## Supplemental Table 1 for "Super-resolution complexome of human mitochondria elucidates translocase, morphology and OXPHOS networks" (part 2 of 3)

### Sheet: Abundances (incl. baseline) (continued)
		Strip	1	2	3	4	5	6	7	8	9	10	11	12	13	14	15	16	17	18	19	20	21	22	23	24	25	26	27	28	29	30	31	32	33	34	35	36	37	38	39	40	41	42	43	44	45	46	47	48	49	50	51	52	53	54	55	56	57	58	59	60	61	62	63	64	65	66	67	68	69	70	71	72	73	74	75	76	77	78	79	80	81	82	83	84	85	86	87	88	89	90	91	92	93	94	95	96	97	98	99	100	101	102	103	104	105	106	107	108	109	110	111	112	113	114	115	116	117	118	119	120	121	122	123	124	125	126	127	128	129	130	131	132	133	134	135	136	137	138	139	140	141	142	143	144	145	146	147	148	149	150	151	152	153	154	155	156	157	158	159	160	161	162	163	164	165	166	167	168	169	170	171	172	173	174	175	176	177	178	179	180	181	182	183	184	185	186	187	188	189	190	191	192	193	194	195	196	197	198	199	200	201	202	203	204	205	206	207	208	209	210	211	212	213	214	215	216	217	218	219	220	221	222	223	224	225	226	227	228	229	230	231	232	233	234	235	236	237	238	239	240	241	242	243	244	245	246	247	248	249	250	251	252	253	254	255	256	257	258	259	260	261	262	263	264	265	266	267	268	269	270	271	272	273	274	275	276	277	278	279	280	281	282	283	284	285	286	287	288	289	290	291	292	293	294	295	296	297	298	299	300	301	302	303	304	305	306	307	308	309	310	311	312	313	314	315	316	317	318	319	320	321	322	323	324	325	326	327	328	329	330	331	332	333	334	335	336	337	338	339	340	341	342	343	344	345	346	347	348	349	350	351	352	353	354	355	356	357	358	359	360	361	362	363	364	365	366	367	368	369	370	371	372	373	374	375	376	377	378	379	380	381	382	383	384	385	386
P40926	MDH2	MDHM_HUMAN	1291539	1214554	1165411	1136858	1013871	907865	814783	732610	665343	610951	581873	570396	569095	564768	550017	529900	504507	479522	462802	447050	436491	433560	446717	468078	491881	508201	512256	503361	493496	484195	484813	485911	480885	477276	475306	472738	470216	469218	469250	468135	466215	464990	462993	461256	456103	451969	455351	461443	474188	495787	521290	548065	563027	572492	568749	562595	551751	541443	533361	525334	510170	498252	477600	453831	424764	392374	363662	340565	323861	316953	316814	323818	333863	345221	356742	368293	377542	384092	389581	394646	402381	412943	426567	438046	448665	461657	483737	512828	549570	586700	621683	648603	671345	694674	717900	729155	724668	704571	673301	638657	613228	602673	601289	610681	625080	648971	683305	707732	724062	738511	737936	736895	727599	711010	691910	664629	636901	616046	591761	560404	518407	475087	438067	415431	410737	418888	433577	445947	459477	481379	513466	556796	604216	645420	676911	695827	712128	743186	790085	866170	966058	1089722	1217997	1316750	1382973	1411188	1419380	1444499	1456581	1498760	1585554	1708132	1866962	2025764	2162991	2284953	2396320	2523208	2660043	2828964	2986203	3170074	3382530	3630118	3939812	4238721	4566971	4857070	5087671	5324020	5527673	5748220	5965386	6161897	6403407	6791582	7326151	7946021	8662716	9458585	10303102	11179024	12210403	13236959	14264452	15298686	16540466	18000762	19646650	20799481	21807576	22527085	23120443	23820336	24770866	25760220	27085933	28125242	29177106	29852586	30150988	30368995	30806493	31408175	32093734	32722268	33293564	33522496	33754340	33589481	32912964	32485700	32100094	32129065	32669390	33497325	34355010	35307809	35551184	35968401	36017825	35599898	35172248	34946687	35044310	35557419	35795072	35872790	35475366	34432762	33160891	31844201	30829477	30489538	30028743	29752973	29460834	29140828	28876664	28599398	28171039	27915589	27387551	27028051	26713096	26536774	26431333	25792103	25299193	25094639	25184833	25490716	25965376	26243348	26649886	26173569	25475678	24784518	23852117	22925821	22777718	22761473	23373052	23944687	24567251	25580316	26245385	26601902	26731696	26258114	25455062	24516506	23852414	23710765	23682897	23719296	23402469	22921876	22135491	21202192	20438833	19722217	19156327	18597251	18245658	18389209	19060138	20413246	21999378	23836299	25486415	26173526	26219667	25503585	24089722	22478280	20602122	18776918	16995948	15255885	13369621	11378123	9606039	7840064	6269629	4984344	4020884	3338735	2775110	2279803	1820086	1454732	1185706	984232	819179	678445	574464	491244	446636	420302	408105	407993	412708	415635	423451	421380	415502	409020	401305	402095	406241	408624	411531	410972	406260	403116	403763	406751	414052	417396	421283	421745	418228	424891	434920	446413	460373	467873	464361	452627	427677	400838	374858	348203	328166	318116	308708	303444	306026	304430	298623	280468	249111	211675	174075	141885	117021	99667	81246	61377	49136	42099	37080	32286	29267	28597	27482	25856	22007	18586	13631	13634	14714	15557	16613	17628	3463882821
Q9BV79	MECR	MECR_HUMAN	14445	15098	14987	14315	13700	13065	11909	11101	10487	10236	10209	10191	10160	10167	10123	9974	9827	9652	9565	9539	9550	9494	9903	10169	10374	10359	8776	8979	9455	9084	9084	8739	9084	9084	9084	8956	8642	8465	9041	8869	8825	9040	9246	9587	9987	10303	10614	10898	11185	10758	11694	11944	12313	13264	14103	14976	15287	14913	14309	13644	13112	13130	13090	13051	12793	12484	12104	11851	11603	11499	11415	11337	11209	10990	11155	11254	11050	11060	11060	11163	11475	11475	11749	12665	13005	15257	15257	15257	15257	12878	12822	12178	12178	12178	12178	13061	13916	14494	14494	14494	14456	13916	13916	13897	13694	13694	13897	11603	11155	10726	10726	10665	10726	10726	11214	11214	11404	11795	11903	11903	11903	12621	14706	15385	16747	18219	18231	18231	18231	18231	16385	15866	15866	15574	15453	15004	14314	14476	14476	14019	13468	12549	11929	11900	11507	11317	11211	11369	11667	12102	12676	13162	13478	13648	13510	13249	12995	12772	12710	13041	13434	13962	14361	14588	14564	15436	16282	17463	18067	17688	16540	15593	14759	16983	18438	20713	21805	22284	24366	27083	31276	36088	40926	44500	47228	49951	53123	57330	63166	69458	76737	82665	87265	92889	98604	103725	110599	119649	128481	135811	141791	146980	150955	155439	161342	167614	175444	182523	189851	196827	203473	213633	227636	244805	259426	274530	291436	310741	334727	355979	370547	381392	392155	405346	423462	446768	471577	495265	512256	525668	532488	540871	543522	544699	545613	542803	540428	540863	538189	539554	536389	529831	523916	522432	523844	533873	546197	555626	564294	579917	591342	603192	611713	615879	624893	625177	617546	610817	590796	574504	568281	567354	580082	591036	605601	632363	653307	672492	683986	684612	680574	674740	665356	668594	672719	673346	677842	681661	686527	687272	685467	686622	699900	716536	754962	796196	834122	855083	864455	857702	874273	909530	973945	1048187	1106340	1130665	1133450	1106527	1072811	1024383	973481	906106	846145	789222	739150	700861	664482	626475	583879	523945	461303	396143	342489	295051	250869	204921	164676	136038	116995	104759	97171	94108	92981	88220	82979	72758	56763	44059	40078	38428	36547	36475	36349	36084	35687	35586	35443	35540	43209	47410	49110	50358	50514	50965	51798	52801	55080	56697	57528	57345	52402	44282	34518	24305	24217	24527	25024	26670	26922	27285	26649	25397	24679	22349	22349	20859	20222	19200	20222	19114	20859	19114	19114	15535	19677	12984	17485	13273	13273	12984	13273	12984	13273	13273	12736	26439	72917043
A6NJ78	METTL15	MET15_HUMAN	10551	10551	10383	10132	9622	9189	7584	7584	7283	7236	7565	7869	8139	8112	7991	7813	7577	7129	7129	6974	6887	6785	7073	7365	7672	8004	7997	7975	8037	7927	7872	7573	7124	6743	6690	6957	7463	7894	7968	7951	7981	8100	8234	8518	8785	9020	9138	9373	9586	9711	9902	12632	15697	17943	18188	17860	18037	17826	17850	18280	18769	19165	19254	18830	18178	16596	14049	11667	11342	10794	10607	10348	10107	9979	9979	9979	10107	10057	10238	10370	10494	10601	10657	11157	11557	11994	12040	12130	11745	11285	10709	10377	10197	10275	10499	10999	11560	11714	11696	11558	11231	10706	9977	9268	9462	9619	9967	10282	10157	9941	9429	8781	8226	7893	8003	8247	8507	8742	9054	9930	9930	10415	10955	12322	12478	13467	13948	13948	13948	13948	12607	12122	12122	11794	11159	10971	10177	10305	10305	9836	9767	9445	8806	8443	8227	8105	8069	8093	8281	8509	8882	9244	9556	9869	9968	9986	9897	9765	9612	9908	10123	10594	11044	11377	11594	12200	12706	13409	13630	13418	12762	12263	11801	11925	12184	12364	12506	12659	12817	16479	21899	25868	27969	28744	28273	26640	23438	19009	16222	16421	16571	16725	16956	17073	17506	18251	19401	20661	22080	23217	23988	24256	24198	23685	23236	22525	22189	22158	22172	22299	22472	22751	22864	22852	22669	26616	29526	31568	33400	34463	35365	36033	35993	35905	35478	34951	35151	34568	33352	33777	37083	40573	45675	49605	52846	54582	56214	56704	57374	54907	54280	53095	52268	52649	54170	55234	57346	57727	59457	65061	75122	83845	88516	87749	88836	89033	89451	93514	96335	96090	95335	93625	98735	106733	116923	132940	145741	155678	163380	163337	161796	162156	163559	171125	181923	188311	195129	197793	197818	199403	202191	206209	214528	223307	234205	242727	254294	270343	286792	304509	318816	329319	343420	353970	368918	381826	396504	409319	424684	438757	452575	463695	476723	489390	507052	522843	539418	549881	554626	558955	563786	573751	593468	612473	635860	647861	658083	663684	676188	692498	717057	744134	777615	803116	833709	848471	856030	856167	849387	850320	859501	873025	892541	911426	919915	940720	962239	995324	1041444	1084871	1122762	1157713	1165996	1175274	1170597	1156107	1142898	1116151	1073768	1014744	945063	872721	801164	724249	644352	563041	477773	400060	332949	273907	227358	183560	145878	110035	82567	59683	42938	36422	31487	28475	26882	25395	22462	18638	12925	10008	11617	11220	11066	10540	10878	11373	10354	10354	8999	18223	61992407
Q9H7H0	METTL17	MET17_HUMAN	6701	6717	6694	6549	6096	6096	4415	4415	4318	4210	4318	4318	4210	4210	4210	4210	4129	3911	3911	3519	3519	3491	3519	3657	3690	3690	3742	3809	4178	4114	4114	3886	4095	4095	4095	6017	7081	9204	9984	11142	11742	12091	12127	12125	11800	11443	12559	16837	21931	28248	31905	34737	37572	40545	42546	45173	44332	43252	41536	40542	40222	39966	38537	36675	34245	31950	30317	29625	29338	26845	24994	22329	21793	21759	22118	23306	25386	26208	27269	26485	25729	25873	26254	27549	28623	28963	28709	27263	26191	28004	30856	32914	34671	35016	35467	35998	36838	37419	37465	35478	33420	30852	28464	25786	23040	20734	18823	17507	17550	17979	18180	18291	18220	18270	18014	17456	16733	15902	15550	15759	16388	17646	18961	20967	22544	23477	23499	23026	22710	22725	22401	22126	21760	21762	22358	23198	24851	26584	27863	27782	27132	25481	23800	22145	21618	22203	23504	24374	25557	26282	28070	30108	32179	34088	34907	34137	32860	31306	30463	30243	30645	31669	32961	34586	35708	37370	38610	40007	40873	40103	39446	39090	39033	40227	41969	44423	46673	47389	48587	49569	50896	53098	55290	56340	56045	52621	50011	49031	48418	49400	50911	52074	53716	56468	60750	66259	71228	75218	78151	80406	81357	82051	81905	81271	81681	82787	83304	83414	82480	82738	84959	87284	90399	91909	92620	92116	91628	91554	92656	93253	94784	95833	96535	95714	94416	93512	94850	98728	103389	107237	107878	106413	104646	103464	105917	109289	112951	114568	114816	112592	110912	108931	110503	113449	117967	123530	130834	136594	142645	147824	153438	156687	156873	155814	155775	154055	152319	151025	149505	147792	146019	144778	146154	147101	148041	151468	152366	152921	149608	145227	141100	139409	139652	141923	143017	143201	141403	137561	133808	130653	126525	121867	119079	119460	122411	125964	130354	135075	138426	140489	141764	141380	138402	132202	127004	123779	124591	127720	133237	137278	139708	140696	140632	141407	142793	145227	144186	142366	139789	138493	137587	138289	137952	138099	138316	141407	147318	156486	164784	171816	177984	185058	193523	202072	212412	219517	226758	231599	233791	235061	233903	227963	223522	216998	207045	197570	184085	166884	149592	128812	109920	95235	81864	70093	58447	49179	43216	40316	37900	34165	29379	25100	21825	20629	19746	18315	16782	15808	14020	13220	12330	11025	10223	9581	9328	9027	8885	8602	8885	8602	9521	8602	8602	6660	8822	6035	7052	6284	6284	6035	6284	6035	6284	6284	5664	10758	25366993
Q9H825	METTL8	METL8_HUMAN	12230	12230	12230	11609	11559	11559	7682	7682	7247	7247	7682	7669	7669	7729	7669	7669	7643	7499	7499	6461	6198	6137	6137	6031	6031	6031	6313	6512	6980	6980	6980	6512	6809	6809	6809	6809	6608	6608	6809	6957	7013	7013	7086	7251	7726	7848	7848	8068	8585	8289	8841	8854	9357	9577	9862	10043	10043	9862	9862	9861	9708	9708	9694	9694	9342	9333	9299	9333	8845	8535	8403	8845	8417	8403	8403	8403	8417	8544	8544	8599	8604	8604	9134	9746	10116	11315	11315	11315	11315	9709	8946	8426	8426	8426	8426	9050	9983	9983	9983	9983	9953	9891	9891	9877	9548	9548	9548	7900	7877	7660	7361	7338	7361	7361	7361	7361	8054	8325	8358	8821	8821	9113	10506	11255	13219	13711	13711	13711	13711	13444	12823	11617	11397	11286	10813	10639	10275	10275	10275	10197	10145	8666	8326	7487	7487	7487	7487	7849	8306	8363	9031	9717	9717	9728	9728	9728	9352	9215	9184	9215	9215	9215	9517	10120	10120	10998	10998	11003	11003	11003	10672	11193	11193	11193	11081	11763	11838	11921	12231	12231	12266	14106	14764	15989	15989	15989	16371	15989	16371	16505	15958	16608	17214	17214	20088	20846	20846	20846	21345	21345	21345	21345	21568	21184	21568	21184	21131	20788	20175	19210	19210	19210	20175	20464	20464	20464	20731	20731	20731	20321	19743	19743	19863	19863	22406	22406	23342	23342	23342	25623	23342	23342	22363	21883	20969	20969	20947	20969	20969	20969	21123	22804	22804	22846	23234	23674	24009	24268	24813	24813	26598	26822	26822	27040	27040	27040	26822	26383	24368	24010	23149	23148	23148	23148	23149	23694	23694	24445	24445	24445	24809	24809	24416	24416	24416	24809	24416	24416	24460	25905	26713	25905	25905	31202	31579	30597	30197	28784	27650	27105	27222	28874	30712	32083	32966	33363	33359	33524	33921	43361	47278	47024	55847	62712	71541	76624	82293	89146	97984	104585	112147	114499	114913	114902	115787	120655	128205	135365	144785	151491	159875	168104	179869	198373	223545	248567	270652	287958	301461	311687	319986	323515	326146	325880	323051	320448	318237	309762	297253	278333	258794	237770	215382	192343	168212	143720	123412	104107	86307	71094	56498	43242	22049	21660	19863	18777	18777	19012	19012	18777	18777	18777	18278	15920	15920	14155	13792	13759	13759	13116	14155	13116	12644	10413	12644	9451	11226	9317	9317	9056	9317	9056	9056	9056	8540	15519	14104770
Q9H1A3	METTL9	METL9_HUMAN	7047	7047	7091	7047	6902	6902	5008	5008	5008	5008	5008	5203	5203	5203	5203	5203	5147	5023	5023	4323	4281	4198	4281	4154	4281	4154	4085	4154	4741	4191	4191	4085	4140	4140	4140	4140	3896	3932	4140	4181	4321	4321	4321	4697	4798	4922	4922	5238	5663	5403	5663	5725	6471	6567	6567	6575	6575	6952	6952	6884	6575	6464	6464	6464	6398	6191	6189	6189	6114	6031	5665	5665	5574	5531	5531	5498	5498	5574	5408	5538	5575	5575	5693	6333	6541	7017	7017	7017	7017	6237	6154	6010	5799	5722	5920	6106	6302	6525	6555	6472	6359	6282	6255	6224	6029	6023	6224	5635	5331	5312	5312	5136	5312	5524	5617	5725	5870	5907	6023	6155	6397	6923	7577	8210	9061	9806	10361	10668	10503	10063	9409	8684	8188	7874	7771	7765	7725	7621	7331	6911	6487	6099	5793	5521	5360	5294	5280	5379	5533	5731	5968	6168	6308	6530	6519	6435	6323	6207	6207	6339	6492	6718	6920	7084	7183	7673	8059	8572	8809	8486	8228	7873	7565	7671	7792	7851	7901	7989	8290	8294	8708	9811	10384	11189	11189	11189	11321	11255	11099	11050	11023	11109	11317	11328	11914	12412	12914	13296	13635	13785	13854	13811	13586	13294	13167	13051	12895	12821	12721	12619	12656	12909	13157	13456	13564	13490	13484	13298	13291	13297	13247	13354	13423	13678	14372	15116	15887	20101	22819	27621	33493	37360	48100	54895	61814	65434	66522	65746	64730	62605	60865	57784	54495	51249	48608	44807	45571	43759	38103	27488	17783	18012	17822	17640	17426	17571	17644	17352	16799	16136	15578	15225	15112	15214	15429	15658	15784	15959	15966	15999	16048	16166	15619	15619	15549	15555	15673	15993	17036	17992	24679	33931	37295	38378	38575	39066	39841	42509	45831	47945	49184	50665	51651	54545	57085	62954	66874	70142	68934	67143	64718	64153	64120	65663	67219	68540	67979	65309	61008	61655	64502	65652	65969	64998	65645	67868	69222	70619	70898	70127	70608	72582	77149	82484	86886	87161	86717	85543	86294	88843	92722	96431	100854	103699	106998	108595	108894	108329	106472	106050	108730	112789	118633	123923	127356	129748	131559	133596	134299	132896	130631	126867	122854	118804	115475	114263	112321	110154	108740	106002	102201	97577	91036	85005	78837	72688	67844	63979	60252	57668	54780	52393	50278	47871	45811	42934	39580	36544	34398	32350	30958	27280	23691	20276	18271	17726	11250855
Q9GZY8	MFF	MFF_HUMAN	11278	11351	11594	11351	11278	10651	9929	9247	8625	8316	8349	8391	8253	8576	8546	8465	8253	8076	8149	8202	8236	8146	8298	8258	8332	8173	7976	7761	7625	7528	7712	7628	7364	7035	6900	6827	6658	6658	6853	7028	7056	7056	7723	7824	8074	8092	8092	8182	8588	8360	8588	9592	10246	10268	10268	11003	11003	10395	10596	10395	10069	10248	10248	10248	10069	10069	10241	10248	10241	9554	9554	9554	9363	9315	9315	9315	9315	9363	10080	10088	10233	10233	10233	10917	11272	12527	12527	12527	12527	11150	11113	10181	10181	10181	10181	10259	10259	10259	10259	10209	10209	10039	10039	10209	10209	10209	10278	9644	9644	8785	8785	8262	8785	8785	8972	8972	9347	9725	10043	10291	10291	10291	13036	14153	14565	15002	15534	15652	15684	15104	14273	13319	12669	12302	12262	12273	11760	12062	11673	11098	10746	10235	9764	9300	8938	8747	8618	8756	8931	9182	9558	9917	10232	11537	13872	15977	18918	21471	22759	23535	24326	24501	24829	24711	25053	26417	29315	33150	36820	37548	36361	35103	34550	34925	36600	38385	40753	41967	42622	43026	44069	47784	55800	65512	75504	84158	91133	97405	106402	114955	123526	129421	133012	134561	134849	137589	143040	151519	161139	171050	179731	186352	187507	188997	188712	192393	198168	208882	217812	225370	229492	233716	238883	244317	249322	256283	264540	276755	292076	306440	320018	329443	337583	347986	359771	376421	394856	411147	429175	438255	444621	446665	449269	455207	469423	486911	508336	525334	529236	523372	508933	496858	484693	480371	476637	481433	485554	492717	501579	514534	522649	524292	519674	505422	497463	487311	476890	468221	448525	420987	399384	379517	374246	369845	365220	365903	364475	360607	357572	345051	326130	301773	283199	272359	265296	257955	245941	226312	206870	188597	178812	172167	170018	166470	164312	162854	161077	163438	166624	168399	168377	160401	145651	131301	120193	117757	118511	119192	120532	118291	115108	111995	108041	101280	86574	69430	65776	59781	51251	43324	37770	37632	37157	36141	35228	34786	34649	34857	35340	35519	35350	35856	35981	38490	40456	41534	40981	38653	36985	35311	34702	32483	32483	33166	32944	32944	32944	32944	32944	33409	34514	34514	34635	34908	35706	34908	34908	33688	29729	29533	28859	28085	28066	24657	24657	22395	22395	23602	21648	21648	21626	21408	21019	19205	18559	16506	15646	15467	15467	15197	15467	15197	15467	11776	17149	10536	16627	10850	10850	10143	10850	10143	10850	10850	10143	26290	39564311
Q8IWA4	MFN1	MFN1_HUMAN	6243	6429	6281	6106	5715	5203	4819	4504	4289	4164	4345	4396	4405	4448	4666	4666	4448	4405	4338	4255	4186	4206	4204	4254	4395	4411	4442	4461	4482	4444	4472	4333	4084	3836	3731	3802	3979	4151	4193	4205	4237	4306	4508	4712	4896	5037	5123	5641	6385	9526	10943	12214	12646	12358	11481	10257	8481	8979	9349	10328	10782	11044	11080	10760	10174	9616	8797	8373	7540	7437	7734	8175	8773	9065	9287	9986	10590	11363	11848	12692	13157	13906	14444	15036	15269	15294	14948	15423	15750	17005	18184	19116	19955	20300	21122	22588	23703	24394	24097	23638	23412	23215	23676	24118	24106	23658	22741	21704	21034	20452	20117	20647	20790	20907	20874	20734	20903	22036	22861	23967	24937	25490	25835	26708	27449	28517	29853	30520	31130	32453	33227	34401	35723	37098	38924	39769	39736	39262	38387	38143	38501	39640	41387	42422	42893	43321	43715	45132	46425	48712	51258	53357	55342	57015	58190	58847	59263	60067	61033	62648	63998	66334	69293	71758	74730	77619	79732	82365	83684	85190	87519	89161	91665	95498	99287	103980	108210	111459	115253	119168	124502	133920	144778	157128	168738	178355	185093	192493	202144	215237	231757	246637	258413	271142	284181	299035	316727	335191	348932	356809	356457	353843	352036	354994	361301	371788	384772	394069	402989	407931	409178	409686	410384	410017	415814	423083	436147	451247	463903	473182	479016	479934	479259	479196	482199	488835	500044	516300	531814	547671	556109	556986	555233	550496	545505	543515	538102	533518	530221	527992	523593	517487	513120	507786	503748	504416	506696	505770	505157	504599	509483	509553	507539	501074	500643	487450	472764	458518	441033	422693	410928	399279	401792	402578	408387	426470	440296	447379	441585	418072	390853	365106	347110	345023	348894	351549	350953	343023	330145	318714	308189	298496	290656	282173	273276	264407	251687	239803	227116	216822	208631	200214	191400	180631	167754	154135	139550	125894	111200	97471	85145	72396	61419	53419	45049	38794	35941	33516	31584	29848	27813	25719	20167	20167	19531	19531	19531	19531	19531	19790	19790	20693	19790	19790	18866	18866	18286	18866	18015	18866	18567	18015	18015	18101	17930	17930	17693	17512	17512	17512	17512	17512	17590	18605	18655	18655	18655	17348	16800	16789	16380	16304	15828	15756	14291	13397	13648	13728	13725	13823	13629	12984	12107	10853	10073	9552	9324	9157	9468	9537	9772	9461	9262	8559	8046	6267	8157	6187	6187	6154	6187	6154	6187	6187	6154	13065	51350282
O95140	MFN2	MFN2_HUMAN	9059	9059	11680	11650	11084	10203	9873	9276	8344	7397	6161	6219	6281	6395	6430	6390	7678	9440	11166	12289	13131	13401	13381	12904	11997	11838	16059	20218	23531	24083	23198	20217	17234	15449	15729	16006	16857	17493	17986	18080	17833	17448	17302	17107	17273	17661	18225	18677	19822	21628	23876	25837	27110	27437	27125	25959	24844	24256	24363	24415	24181	23936	23717	23412	22766	22145	21317	20944	20694	20715	20865	21341	21967	23169	24559	26330	28303	29809	31581	33452	35246	37079	38910	41017	43080	44722	46403	46837	46438	45962	46090	46774	48435	50244	52165	53967	55582	57047	58428	59328	59602	59259	58767	57903	56808	55659	54314	53374	53299	53635	53935	53888	53644	53562	54078	55465	57601	59734	61330	62697	64750	67474	70376	74183	78211	82648	88013	93319	99960	105434	108588	111845	114004	116751	119528	122834	125920	129365	132001	134809	136847	137802	136717	135778	135349	136783	139526	143309	147241	151476	156640	163414	170546	177294	182160	185445	188142	189554	191785	194248	197188	201164	205896	210128	213438	213848	213214	212625	211155	210773	212676	213641	217081	221671	227273	236065	245149	251387	261313	270650	285013	309527	340536	374771	413903	447762	480022	511818	545363	586150	635889	676668	705643	731812	758291	791796	830601	867086	885855	879983	840266	787855	733309	687617	651415	624353	600556	570723	544621	517601	493444	473388	456411	442458	434557	427105	420418	408653	390632	368677	349195	332145	317655	308108	298739	292801	291114	291763	292863	294151	291829	288479	284545	281297	279565	282992	287562	294192	303370	310182	316504	321686	329523	341054	355122	370500	391581	405599	426482	448118	481690	507819	528184	539337	562794	571677	587017	599061	608505	609617	618256	625826	659959	700536	753340	824540	887009	928555	943141	928138	901217	877670	859053	859946	869201	873902	869714	858153	831776	804288	783098	762706	758121	754343	752544	752134	741855	726909	710661	683188	649472	601244	544931	486172	428058	373556	323136	275319	228172	187199	152000	122736	102771	87722	76200	71459	68578	68068	68785	68717	67953	62862	58098	52440	49862	48726	49210	50319	51945	52896	54445	54093	50765	46623	40290	35501	33352	31349	31224	31282	31307	31384	31081	29339	27880	26519	24027	22323	22332	22337	22556	22742	23171	23697	24130	24182	23793	22962	21905	20937	19968	19335	19393	18530	17178	16882	16882	17133	16882	16833	16833	15842	15841	13807	13335	11815	11682	11499	11499	10914	11499	10914	10914	9152	10936	7966	9888	7484	7422	7196	7422	7196	7422	7422	6903	14541	82206217
Q9H019	MTFR1L	MFR1L_HUMAN	5104	5502	5636	5502	5104	5104	3905	3905	3905	3905	4097	4097	4154	4154	4154	4154	4087	3906	3906	3401	3349	3330	3330	3311	3330	3318	3318	3431	4284	3431	3431	3345	3345	3281	3281	3281	3345	3628	3721	3917	3943	3943	3943	3960	4256	4476	4476	4510	4546	4546	4686	4687	5077	5195	5195	5267	5267	5349	5349	5245	5245	5245	5245	5245	5015	5015	5294	5294	5294	5015	5015	4849	4819	4664	4664	4689	4743	4766	4766	4766	4961	4961	4978	5631	5676	5836	5836	5836	5836	5361	5356	5308	5283	5283	5283	5308	5308	5095	5095	5252	5247	5032	5032	5032	4812	4812	4812	4775	4576	4212	4146	4067	4067	4067	4067	4254	4334	4789	5107	5173	5589	5875	6615	7010	8445	8899	9601	9601	9601	9601	8330	7339	7021	6621	6074	6044	5937	5937	5525	5452	5374	4863	4390	4332	3950	3930	3831	3831	3831	3950	3988	4165	4543	4846	4772	4772	4772	4543	4543	4755	4755	4755	4821	4987	5164	5391	5391	5407	5407	5409	5407	5409	5409	5409	5664	5664	5801	5845	6099	6165	6437	6589	7479	8432	8432	8432	8540	8432	8432	8540	8540	8985	9026	9441	9564	10495	10647	10647	10772	10888	10888	10808	10808	10656	10808	10656	10656	10656	10748	10846	10914	10914	10942	11151	11344	11544	12021	12021	11860	11544	11955	11869	11853	11988	12437	12881	13299	13378	13432	13763	13469	13087	12627	12206	12206	12627	12206	12728	12940	12827	12631	12408	12360	12600	12864	13192	13384	13717	14158	14567	27836	37149	36699	35867	37359	37951	38840	39518	38542	36932	34689	32295	32084	33233	35804	40588	43763	46293	48138	49307	49609	49699	50247	53166	54998	56432	57615	57529	57079	55929	56319	57598	58571	59127	59616	59648	59633	60341	62494	65298	67426	68987	70199	70440	70825	71880	73030	75871	77815	78396	78597	77439	75053	72214	67976	66549	66236	66398	66733	68987	72099	76316	78080	77275	75597	72804	71374	73138	77154	81771	84283	82964	83765	83098	88644	94303	99813	101801	101106	98937	97543	95371	94435	93017	90768	91582	96073	103302	109483	113017	111073	108993	103342	100526	99973	100749	102787	104282	103519	102592	98023	92851	88646	86024	84284	82984	80086	77438	75124	72427	68872	64015	56698	49224	42887	39097	36224	33926	31341	28825	24956	22840	19359	15267	6871	5558	6449	5558	5558	5541	5558	5541	5541	5541	5110	11115	10154794
Q96A46	SLC25A28	MFRN2_HUMAN	4695	4695	19848	19578	18601	16660	11806	8582	3414	2971	2942	2912	2898	2914	2945	2983	3029	3038	3057	3040	3015	2948	3017	3061	3151	3195	3190	3192	3220	3181	3181	3039	3330	3330	3330	3238	3039	3041	3195	3195	3238	3238	3371	3371	3388	3487	3619	3733	3805	3733	4108	4217	4217	4296	4296	4571	4571	4573	4573	4571	4480	4480	4480	4480	4246	4246	4246	4646	4192	4192	4240	4240	4237	4237	4237	4237	4194	4014	4014	4014	4168	4014	4168	4168	4377	4803	4803	4803	4803	4210	4102	4093	4093	4093	4093	4212	4212	4212	4212	4557	4355	4355	4355	4355	4355	4355	4355	3794	3670	3572	3497	3435	3497	3497	3572	3497	3563	3712	3712	3712	3712	3853	4381	4432	4537	4619	4722	4722	4722	4722	4706	4506	4506	4506	4706	4706	4543	4617	4617	4543	4512	4270	3659	3573	3558	3558	3558	3558	3656	3685	4277	4367	4367	4367	4277	4264	3849	3849	3802	3849	3849	3857	3857	4189	4189	4221	4221	4446	4446	4446	4108	4446	4446	4446	4260	4456	4483	4580	5006	5006	5016	5581	6137	6582	6671	6671	6764	6671	6756	6764	6756	6617	6756	6756	7665	7952	8276	8276	8884	9457	9518	9518	10024	9518	10024	9518	9389	9389	9389	9389	10084	10084	10084	10195	10195	10195	10195	10145	10145	10145	9424	9424	10147	10147	10400	10400	10400	10845	10845	11319	10845	10708	10462	10462	10462	10542	10462	11269	11756	12405	13600	14406	15222	15964	16276	15874	14805	13409	12610	11314	11952	14244	15636	18545	20021	20967	21785	23002	23871	24167	25083	26497	28661	30002	29846	28862	28894	29186	30539	32442	34288	35610	36715	37465	38926	39740	41284	44330	46993	51786	54570	58044	58290	56719	54166	52256	51254	51751	51502	54205	58125	62007	66622	71341	76103	80254	85760	91587	96647	100761	103611	106002	109853	113081	119198	125670	131349	135288	136743	135917	135634	135004	135850	136834	136588	135167	133341	131710	133328	135704	140039	144354	147567	149508	150808	150242	149954	147201	143888	140670	137092	132301	127144	120432	113175	105515	97850	91803	87534	83786	79221	74670	68771	62258	56550	52000	47685	43954	40523	37450	34800	32105	29606	27924	26362	25222	23792	22621	20256	9156	8992	8814	8356	8327	8327	8118	7306	6921	7306	6921	8118	6921	6921	5685	7225	4869	7014	5404	5404	4743	5404	4743	5404	5404	4743	9087	9823422
Q9BQP7	MGME1	MGME1_HUMAN	69805	68513	67335	63929	51508	37243	31143	27387	27784	27999	27242	26367	24161	19762	18867	17691	19039	19368	18894	17368	16895	15796	17932	18738	18574	17331	15657	13147	12488	11241	11216	11130	10768	10298	9987	10138	10799	11507	14580	16456	17555	20494	23111	26451	29984	31363	27241	23992	20229	19476	18255	16478	15103	16175	17061	17983	18405	18204	17799	17288	16881	16690	16554	16405	16008	16008	16296	16561	16791	16803	16641	16200	15518	14712	14298	14101	14356	14617	15296	15296	15321	15321	16235	16863	17269	18895	18895	18895	18895	16235	14536	13537	13537	13537	13537	13773	13773	13794	13794	14191	14191	13773	14154	14154	13461	13461	13461	13061	12781	12490	11932	11393	10859	10880	11575	12386	13088	13475	13680	14051	14846	16395	18390	20405	22557	24593	26088	26557	25874	24076	21638	19678	19215	19375	22353	24471	28494	29944	28028	26338	23926	21649	19384	18927	19469	20353	20906	21537	22618	23820	24909	26500	26900	26846	26664	27395	28858	30868	33113	35435	36577	37219	36020	35541	35664	36298	37337	38371	38012	37467	38449	40887	44915	50624	53939	55477	55370	53822	55013	55045	54646	54901	55253	54802	61969	73559	87441	93636	96842	96252	92525	91901	93352	98798	107484	114857	118730	124878	125782	129488	133249	134526	134733	134180	131702	133109	132514	132978	133307	134798	136218	138150	139369	139946	140455	141625	145294	149651	156631	158654	159106	158978	159948	163230	170648	176887	188030	195652	200363	205282	211512	219310	228183	240878	254307	266286	276241	285678	293650	302907	306096	314023	328652	344138	360567	380943	400310	417764	437226	458418	486832	509049	527491	538031	554991	566496	577770	584879	587852	587306	592076	596202	619540	649978	685939	737369	781332	822247	848141	844708	819907	793053	774614	780238	796638	820392	834164	827763	797457	754234	734495	725684	729013	751378	782665	817012	856828	879462	908599	933119	943965	951517	960656	963050	972872	987359	1013156	1044736	1073643	1093657	1115567	1123289	1135862	1149994	1160785	1163350	1154050	1133098	1110149	1078461	1049601	1026223	1007963	991952	984299	975099	969095	962805	960514	957769	953727	948098	950224	956528	979843	1004245	1027095	1038046	1035719	1027524	1023532	1018878	1015129	1012424	1010557	1017143	1032671	1058814	1100149	1152736	1205041	1265003	1319802	1360304	1377745	1369521	1349271	1324441	1305182	1301894	1311315	1331412	1338456	1346676	1353150	1335473	1313056	1280364	1239272	1205724	1178043	1161142	1160285	1139065	1114128	1079848	1023166	958986	891789	828729	779593	727968	682740	630414	570006	516139	465787	434173	406076	386586	362326	338932	316211	297432	283033	273492	141430491
P10620	MGST1	MGST1_HUMAN	20691	20691	20691	19734	17891	17891	14593	14593	14593	14593	15666	15666	16088	16191	16088	15666	15360	15149	15360	13520	12577	12247	12247	12133	12133	11910	11910	11971	13020	13020	13020	11971	12613	12613	12613	12613	12300	12300	12300	12300	12839	12839	13588	13802	14585	15041	15041	15111	16548	15111	16548	16790	17231	17915	18861	19626	20107	20032	19412	17667	18503	18144	17866	17563	17375	17563	17357	17927	17184	17144	16978	16685	16418	15989	15901	16001	16331	16789	17249	17650	18167	18463	19948	21048	21606	23036	23036	23036	22197	20515	18737	17474	16655	16506	16707	17302	17971	18465	18710	18708	18524	18494	18434	25675	30080	32197	32987	32761	31418	29955	28216	27270	26775	26543	26449	26843	26894	28222	30509	33066	35773	39008	39693	40116	37601	36741	34670	34706	33715	32451	33003	33012	33062	32880	33126	35498	38872	43454	46391	47489	47525	46988	46215	45356	43998	42507	40575	38582	36798	36696	38401	41539	44709	46454	47387	46553	45317	44348	43998	43910	44381	45197	46534	47647	48884	49412	49791	48990	46626	44758	42802	41624	41568	42897	47997	52150	54256	55763	57572	59310	62251	66146	71616	77152	81642	86335	88276	87646	88747	89514	94148	99947	106884	113855	119759	124081	129286	136299	140886	143296	143356	139554	135980	134445	133943	137970	143341	148010	153802	155689	154305	152272	150717	151882	158781	166983	175310	180274	181072	180052	179738	180277	184432	188687	192674	195068	199682	206596	215416	223096	229067	230501	229855	225846	223876	222166	218978	216141	213731	214044	216319	219700	224748	230880	236200	243954	251652	258614	267710	280030	292099	300419	306686	307567	319571	318304	315146	311571	304473	295903	295389	293395	305085	311918	318469	332995	346608	354006	357608	351096	342184	332671	324016	322642	324056	320259	321548	321898	324101	327513	334349	336907	342995	341839	349229	359751	369085	374580	385429	384971	390115	403544	423464	452181	470782	486206	499227	509032	510885	519923	525674	528675	519850	506618	489583	467807	445885	428144	413656	398003	382186	364982	354384	342438	325673	307489	278500	245927	220305	205862	194331	193619	192217	193346	191281	182105	165432	147787	120594	99109	86638	64902	60678	51922	51882	51922	51922	52561	52954	52954	52954	53766	53766	53766	55052	55052	55052	53766	50800	49520	49307	47932	46999	42616	41230	40171	40171	40195	40171	39624	38621	38601	38279	34721	34721	32983	32832	31262	32832	30274	32832	30274	32832	24562	30451	21867	27712	24787	24787	23099	24787	23099	24787	24787	23099	48723	46074902
O14880	MGST3	MGST3_HUMAN	127735	127806	128669	129504	127192	127376	121612	114844	109679	106391	104599	103879	103073	102876	104581	110230	119348	131345	142438	154062	166221	176693	183205	190743	204010	228482	261288	293946	323102	338624	345415	345689	338448	331375	328020	325000	332327	338805	346151	353357	359312	366625	374895	382288	393113	399123	403742	414975	428649	452236	485295	515689	541985	549391	540303	528951	517467	508430	507365	507610	508677	506451	500892	492896	485777	469531	456007	448203	443802	444689	445847	452187	462077	470046	481092	492235	506998	528844	551838	586001	621000	651474	688860	718354	743904	762864	760722	751811	737719	723705	721941	724443	726910	734087	731006	714673	674113	610126	534457	467750	413324	377108	354320	364396	401008	468304	546491	604716	628615	622998	596252	584358	579631	567155	561944	558286	565142	589035	610608	624574	624867	610471	597905	585758	586953	599561	622045	650070	674075	701183	727157	743995	754386	759552	769289	783060	800930	822949	851529	898152	948434	997054	1038520	1055655	1057142	1041500	1028827	1061410	1095840	1136756	1185599	1222340	1255136	1287095	1316468	1361171	1393289	1410104	1426033	1458990	1469527	1490671	1509287	1526289	1537962	1507621	1472111	1418708	1331705	1271139	1210493	1165687	1130964	1080591	1052198	1014492	961355	912141	853889	810672	771954	737194	714149	692261	674333	661208	645763	630962	620869	609375	612022	629816	653904	686244	710684	731535	758756	789864	823820	847779	863448	869212	883411	904526	919533	947365	969627	995630	1042989	1081658	1091444	1099061	1078504	1077862	1083044	1104524	1171728	1278079	1411302	1536435	1617215	1672364	1694357	1706098	1743257	1801665	1870835	1932452	1972436	2041315	2120841	2218180	2320366	2416461	2501682	2601478	2688257	2819531	2948846	3036123	3065798	3061412	3023055	3022054	3031648	3066054	3088060	3077013	3054219	3018989	2986344	2961598	2943123	2925212	2910801	2861552	2823076	2797067	2756668	2715181	2702376	2679487	2697812	2726204	2783535	2925474	3071888	3204620	3335243	3335041	3241534	3087065	2951819	2888800	2922768	2938999	2979529	2981021	2917237	2851846	2829427	2811974	2899756	2974028	3043504	3079889	2995304	2852635	2709874	2705544	2860236	3167756	3471069	3721122	3819048	3782925	3634842	3505133	3373699	3281616	3153246	3018207	2862072	2724946	2594227	2473906	2359964	2235674	2096761	1968162	1831239	1698246	1586657	1474557	1398075	1346597	1304117	1257513	1201437	1133074	1073131	1009166	961982	916782	879988	843199	808684	789075	784508	772581	769110	764010	763243	765181	755300	751692	745026	741049	745595	754074	767620	781319	788643	803378	817856	841009	858494	863487	842558	811574	773476	739674	705371	670864	631862	606041	581992	575089	584588	600343	607949	595949	563630	515016	459550	407168	369044	343401	327485	309971	305457	302405	306998	311381	318292	314125	302642	287432	275644	266094	266740	263967	263268	261392	248353	233643	454997133
Q5TGZ0	MICOS10	MIC10_HUMAN	13598	13598	14440	13598	13108	13108	80559	81201	82273	85842	95518	113055	136008	159919	181884	199977	213039	222146	227333	228257	228189	231299	240301	255339	270613	279432	282793	284287	282933	276079	264042	249021	235982	230286	230649	232619	233472	226796	205700	179980	165695	163855	166717	171645	184473	213549	256515	293072	308112	306735	293380	264756	227734	197000	176438	161820	149649	140272	136792	139444	143165	143160	138615	130643	121313	113060	106727	101475	96680	92749	89831	87550	85982	85089	84396	84629	87274	92743	101337	113855	129963	148763	170644	195266	221442	248273	272862	293161	310892	327799	343864	357927	367572	373222	379562	390688	406792	423881	435678	438919	435124	423767	394446	338463	275053	230811	208782	199901	198475	207172	233201	271433	298749	305339	302046	295578	287807	283807	289998	306474	325555	343534	367277	402618	445429	485248	513708	530597	540856	547382	550624	552551	556141	563213	572626	581026	585849	584197	571356	544967	507966	464779	419206	375610	336300	299161	262168	227447	198872	178034	162664	149464	137793	127642	116312	101764	86547	75162	69273	67140	10589	10678	10793	11251	11441	11641	11641	11775	11880	11880	12184	12710	12710	12779	12710	12184	12614	12779	12779	13098	13098	14757	17306	17306	17598	17598	17650	17650	17687	17879	17879	17879	18155	18155	22731	22731	23114	23114	23336	23114	22745	21444	22601	22601	22745	22601	21444	21444	22601	20849	20849	20849	21399	22794	23205	22794	24738	24738	24089	22794	21559	21559	21239	21239	22847	22847	25962	25962	25962	27684	25962	25962	25453	20824	20824	23976	20824	23330	23330	23330	23330	21849	21849	23330	23909	23966	25092	26310	26981	26981	28114	28114	28114	29137	29137	28114	26453	26103	24753	23347	21762	21092	21092	21092	21166	21762	21166	23018	23018	22929	22929	22929	21238	21238	21238	22929	22823	21238	22823	23277	24265	24265	24587	32222	32222	24587	32108	26714	26714	26714	26714	32108	32692	33574	33678	34409	34409	34409	36003	37469	38130	179587	207731	269814	370266	472555	531882	554406	575318	611552	638373	612350	520268	395564	295266	240913	215698	201873	194592	192635	193124	195003	198518	202410	205538	207940	209399	208791	206264	203963	202551	201116	200532	203013	210466	223602	240646	258570	275844	293977	314951	337466	358900	377784	392761	402868	406663	402104	389970	374495	360998	352021	346337	342141	337991	331956	322255	307237	284295	251847	215383	184832	164939	154006	147996	143575	139686	137625	138417	140287	140327	138267	137173	140538	148337	155850	158044	156138	156326	161253	166510	167025	164533	164036	166598	18674	65543765
Q5XKP0	MICOS13	MIC13_HUMAN	659165	652851	647882	639791	638025	618332	585747	551960	516679	483216	459440	448014	448417	460921	472046	492780	510567	537925	567001	617199	674768	740112	790583	833486	881355	959880	1062617	1158636	1225939	1265673	1293949	1307756	1315491	1336735	1366369	1389704	1417638	1446780	1476093	1505619	1529207	1557145	1590276	1641200	1704047	1766399	1840508	1911273	1987651	2079158	2167358	2248051	2269703	2201432	2078934	1947806	1823654	1723032	1654115	1604491	1536849	1462076	1365380	1278562	1174085	1106600	1054472	1029864	1028731	1035887	1045694	1069506	1085879	1118838	1168029	1242830	1336274	1425171	1504063	1575445	1671831	1821248	2040714	2279013	2496057	2650179	2734124	2770649	2757565	2729060	2702821	2681642	2684229	2708478	2767311	2794529	2800449	2781807	2731844	2715623	2716466	2707159	2702800	2719239	2762906	2838281	2916409	2985187	2952022	2907962	2845003	2805536	2769557	2697206	2643353	2648818	2730799	2949584	3208005	3429420	3586647	3670070	3750322	3841199	3957416	4138878	4343303	4546298	4694961	4834363	4907860	4986374	4994495	4976237	4928238	4847386	4702351	4549303	4406072	4264067	4104645	3941389	3761313	3513512	3207283	2805674	2418565	2073084	1749297	1479727	1257254	1064097	935267	833817	738840	659751	550133	450566	367217	303121	261160	219664	187218	149159	116172	93451	79232	70666	61969	56192	53020	49626	48203	46853	47539	51601	53308	53991	54791	56495	60363	65187	70810	76224	79071	78643	76700	73130	70955	70739	70630	71837	73644	74859	77423	80623	84097	87508	91937	95590	99024	101038	100773	98092	99714	99629	102164	103793	102036	98062	94170	90281	90720	92435	95594	98518	101523	102202	101817	100396	93576	93576	96951	98159	101778	105928	110094	112341	112241	112298	111449	112527	112848	112010	109591	107586	104708	104268	103316	102272	100848	99663	98989	100470	102272	104410	106301	110272	114128	118648	121153	121286	119180	117461	115250	116848	117692	116856	113882	110556	107155	104894	104716	104894	107561	108765	109418	110338	110839	112358	113936	115423	115886	116655	116655	118892	116655	116655	118786	128671	141607	141607	133019	141607	141607	133019	116732	115810	113681	113681	113681	115810	151379	151379	159626	163310	163310	160938	161307	163310	165167	163310	161918	161307	161307	161918	159010	159010	158253	159010	161665	161665	159010	152685	152432	152432	143963	143375	143375	143375	143375	143375	139352	139352	147316	147316	164767	161738	154432	145676	138437	138496	138409	137807	136720	136300	136679	138873	143174	148437	154268	159179	162313	162539	160439	154757	148570	141650	135490	130747	126066	122584	118543	113970	110210	107242	105371	105970	106204	106729	105873	101745	95230	86023	77912	72168	68940	67171	69885	70508	73122	71280	69705	65057	61660	45378	56000	53994	53603	51553	53490	53499	58543	62688	68592	74375	354958661
Q9NX63	CHCHD3	MIC19_HUMAN	1689281	1571281	1440118	1410636	1277484	1150542	1038545	958356	879046	803280	742353	710585	701553	713065	743673	788031	856751	933135	1027759	1136152	1267126	1390313	1488093	1574782	1672435	1817157	2041441	2319661	2615575	2829798	2938397	2953358	2905882	2910175	2901690	2941424	2979609	3009838	3042999	3114455	3189868	3280587	3376183	3488312	3671910	3917792	4181027	4299724	4344566	4210850	4067823	3936731	3826743	3812328	3849004	3735009	3558272	3361908	3135484	2892102	2647438	2467988	2315195	2191209	2059545	1974093	1877690	1781070	1695365	1674235	1701681	1781754	1922243	2096422	2288826	2484226	2655902	2786537	2898044	2988179	3083831	3188198	3231959	3251897	3262525	3343048	3536673	3897231	4298472	4735299	5066884	5314926	5437132	5485827	5417825	5311136	5219994	5170279	5178459	5167852	5154322	5070274	4918295	4750898	4668515	4686703	4834199	4984567	5140616	5240811	5260283	5189792	5111946	4997616	4837344	4691550	4624887	4626002	4702477	4814929	4916884	4980307	4966616	4908079	4868920	4757897	4625923	4538141	4599348	4907250	5402408	5982601	6545806	6872064	7043515	7029860	6967373	6836340	6532739	6182607	5836555	5607056	5472714	5304907	5099770	4751632	4324856	3862001	3423860	3014607	2624142	2264481	2014313	1847948	1720898	1588165	1427646	1248689	1100982	967167	860405	764572	686945	597475	521430	453330	393476	340981	297900	257957	223859	194718	173894	145209	121456	98261	80219	56473	39357	24325	22141	23636	25037	26726	27525	27482	27667	27516	27756	27923	28343	28848	29739	31041	32304	33987	35289	35858	36025	35632	35366	33669	35079	34775	35090	34566	33407	33407	32705	32201	32341	33063	34344	35320	36192	36339	36847	36456	36110	35293	34200	33198	32331	32293	33632	35652	38270	39020	39020	40029	38480	37930	37299	36624	35835	35649	31398	35291	35438	35318	34824	34044	33928	34935	36166	37232	39304	40753	42357	43894	45736	46798	46633	46087	45486	45054	44624	42926	40557	37993	36012	33993	33993	33993	35392	36012	35392	37779	37779	38484	38484	38484	34877	34877	34877	34631	34573	35875	38106	38745	42891	45691	48241	50211	49465	40817	48558	46321	44829	43729	45089	46857	52499	52499	53404	54573	54839	54839	55725	56328	56954	56954	56328	55761	55768	54561	54105	53937	53985	53391	52876	52260	51577	50319	65568	90430	114610	147600	161537	167170	164616	158889	153686	150136	152774	160883	167882	180655	192002	202854	209753	215284	222487	233109	248073	276799	307917	347514	382761	414659	449354	488737	521383	554847	583881	616631	657993	704277	749267	776645	784523	781407	793043	817064	852722	884948	904719	908998	921830	928826	938910	930004	904880	867045	820664	775763	743159	711577	676391	633154	595970	575742	547152	520381	495218	459218	422196	390526	371593	363165	360274	343675	324502	298964	276245	251777	597771191
Q9BRQ6	CHCHD6	MIC25_HUMAN	13857	13857	99121	93868	81304	70717	62190	57243	53295	49730	45964	42615	40017	38444	38120	39321	41624	44493	47443	50285	54110	58043	62204	67523	73581	81364	90277	97369	104327	109402	116864	124633	131319	136473	140027	141902	143923	144997	146231	147943	148912	151398	154199	158137	163205	170158	179313	186260	191404	191224	188156	183615	180091	176764	171523	161062	147792	133660	121561	111499	101849	91964	82448	74736	68997	65700	63090	61140	59095	58233	58264	59914	63297	68238	72317	77642	82971	89474	96958	104292	110119	115065	117971	122122	127973	135716	147949	163780	178942	192459	201949	211242	218137	222698	226402	227525	227424	223700	215995	208301	199823	194170	190779	189294	191373	194556	199005	205517	212607	218625	221250	218624	214895	207954	200657	194455	188818	185345	183368	182185	183664	184979	187531	191623	197869	206397	215779	223890	232525	239413	249484	261959	279782	295808	308853	315042	319096	314205	305803	294279	282140	266380	251093	233293	217699	198538	179754	159749	142294	126589	112037	100127	88972	81029	73167	65502	58674	51123	43416	36460	31479	27148	24857	23513	21934	20356	18649	17071	16285	15546	12669	13004	13004	13004	12669	12496	13109	13267	13619	13619	13619	15261	17362	18062	18179	18179	18275	18179	18179	18499	18499	18703	19493	19493	21976	23298	24266	24266	24720	25346	24266	23661	23683	23683	23715	23683	23661	23661	23525	22701	22701	22701	23525	24237	24554	24554	25145	25145	25145	25145	22380	22380	22293	22293	25430	25638	26623	27048	27048	28595	27048	27048	26623	23498	23498	25899	23498	25367	25367	25367	25367	24438	24438	25367	25524	25524	26440	26600	28246	28246	29548	29548	29548	30036	30036	29548	29386	27367	27243	25961	25234	24119	24119	24119	24537	25234	24537	26346	26346	26346	26346	26346	25004	25004	25004	26768	25004	24692	24692	26926	27564	27564	28569	31159	31159	28569	31159	27161	27161	27161	27161	31669	34369	34369	35002	35287	36656	36122	36122	36656	37543	37543	36122	36122	36256	36256	35830	35747	35747	35747	35747	35492	34037	33724	31784	31784	31784	32753	32867	33073	33246	34319	35806	37127	39117	38269	37195	35043	33231	31309	30561	29919	29873	29706	29265	29299	35865	44065	52334	55685	59517	63394	68082	74789	83716	90430	95933	96649	93382	91779	91916	98040	105623	112886	120223	125815	128170	130477	130908	134735	137843	141870	148366	155757	161809	166062	165296	164049	160400	155524	152686	149442	144352	135490	123980	113492	101171	91433	83242	76775	71995	66905	62979	59054	55861	20048	33219852
Q9BUR5	APOO	MIC26_HUMAN	347264	338866	330884	326771	315671	294032	263617	235181	209578	189739	178199	178246	182508	185455	185002	186563	188300	194499	199910	210170	222077	236533	247020	259104	277320	306718	343236	386279	425817	448959	457905	453501	440707	439987	448289	466709	488424	507570	517520	522584	526723	534920	549910	572306	590293	612009	637471	662666	695254	720132	738467	748371	741137	722581	698385	680136	660423	639789	621980	597945	569186	537830	499184	466216	431187	403979	390222	386355	392826	405602	422509	442994	462717	483625	507881	533585	567629	606733	659621	726027	808900	903494	996278	1078939	1143017	1198434	1233835	1255179	1258655	1241720	1212640	1184391	1152747	1153727	1171395	1176742	1158268	1107396	1033608	971431	919036	896949	893922	943784	1032593	1160483	1272619	1341729	1336415	1309091	1259815	1233386	1225215	1222605	1231046	1261989	1325637	1437691	1563037	1653483	1716222	1743821	1773467	1806724	1892362	2004002	2136354	2244366	2313513	2389597	2446045	2463768	2468110	2440987	2394912	2344903	2272247	2195423	2088010	1964349	1819533	1697045	1578516	1467996	1318392	1155901	973913	819608	703198	596831	509898	414174	338182	276296	226690	188724	152541	123461	100382	84235	66416	48991	36308	22998	22998	25240	25628	25628	25020	25093	25020	25093	25020	24904	24904	25093	25473	25793	25793	27722	27807	28404	30036	31645	33494	33494	34575	33784	33494	33784	33494	31448	31448	31448	31448	34911	34911	35520	38901	46534	46534	46534	45492	43756	45492	43756	43594	43594	43137	43137	43955	43955	43955	43995	43995	43995	43995	41183	41183	42804	42804	44032	46816	46816	48386	48386	48386	48386	47785	52975	50542	50542	47785	47785	47785	50542	47359	47359	47359	47316	48503	50065	50065	50652	51423	51893	51893	52817	53378	53378	52824	52824	52824	53378	53378	53598	55988	56510	54222	54222	54222	54222	53355	54222	54222	54222	54222	54222	54904	56809	57455	57455	57455	57455	57455	55490	53323	53323	53323	58889	59640	59640	59640	68040	68040	57134	57100	57817	54085	63399	82478	97794	108056	112269	115199	118290	116517	116340	116068	116656	121014	130049	141796	155838	160037	157661	159407	161791	167616	179595	186074	191665	196518	199569	203491	208324	212781	216327	220358	218882	217559	216641	227980	240870	256772	268715	273406	265222	260109	249119	250074	254799	266108	283206	296008	293259	293334	292989	298021	308987	322430	336064	348484	353074	357610	354631	353862	349823	346098	352211	364289	370689	386180	381337	377115	370181	354019	337220	329387	317257	317494	309228	290671	266605	243429	215331	195936	178810	158361	139186	122339	110772	108027	112464	115595	117920	114971	106332	93930	81108	68300	62133	53583	48547	43520	37339	166716586
Q6UXV4	APOOL	MIC27_HUMAN	161209	154205	148733	141829	128019	112943	99940	92052	87217	83339	81218	81154	84153	90263	100561	112904	125380	136708	146628	157769	169800	182061	192971	202976	213505	228968	249568	271917	292496	306047	315128	318215	315771	313249	310073	308916	310616	313085	317177	321315	325844	332171	339150	347642	354342	360904	368477	375047	382224	384921	384504	381216	369013	354884	335081	314092	294734	278138	265941	257067	246359	237614	227217	218096	206753	197338	188651	181696	176378	177058	181542	191794	202691	215275	227827	241243	256256	273094	292402	314606	338726	368391	402160	435210	459458	480777	495175	510493	518789	527059	533835	544082	559533	586552	619869	657186	686252	706585	716602	715966	704301	684365	660019	637698	619378	611872	613117	622321	633055	646293	659731	678204	697339	719694	741744	762337	781685	801511	820679	842979	856919	865958	866778	860879	855878	851312	845518	836692	813886	781818	738304	689021	639598	582057	523295	457104	393163	340013	290886	244610	201047	161563	131205	107700	89800	73209	57691	45858	36378	30493	25978	21878	19888	13655	13655	13655	13644	13379	13379	13644	13644	13653	14438	14716	15012	15684	15684	15684	15592	15862	15592	15862	15862	15862	16024	16587	17328	17832	17832	17832	18334	22243	22328	23888	23888	23888	24358	23888	23311	23311	22917	23311	24690	24690	27909	29284	29559	29559	30750	30750	30750	30750	28817	28135	28817	28135	28105	28094	28094	27214	27214	27214	28094	28179	28824	28824	29539	29539	29539	29539	26717	26717	28505	28505	31579	31579	31650	31650	31650	36107	31650	31650	31134	30592	29111	29111	29110	29111	29111	29111	29111	31321	31321	31812	31403	31403	33182	33650	34316	34680	37484	37641	37848	38426	38294	37986	37222	36393	34844	34210	33188	32350	32318	32597	33138	33444	33444	34339	34306	34315	34499	34805	34084	34084	33631	33522	33587	34098	36165	37926	39492	41060	36520	41679	46285	48974	53206	56254	60029	67063	74158	81910	89929	95759	97582	96027	99908	111950	122011	129445	127982	126294	125600	126614	128095	133114	135249	139367	143721	148903	152927	158704	164447	177555	193770	207385	217797	222268	224243	228149	235270	246373	263309	280215	302890	326200	346914	367118	382204	398884	424570	451553	483516	514737	539302	567001	591253	619237	657495	697204	738027	765723	780267	791134	794625	793780	792260	778817	756967	718996	671150	615792	555676	485567	412070	345182	289034	254788	231582	224156	219456	214672	206070	194306	184448	179560	175224	173104	165033	152123	138768	127200	117829	108615	98472	88315	75994	67041	59097	53101	48132	42192	35478	29808	25973	25132	89908767
Q16891	IMMT	MIC60_HUMAN	1204280	1203491	1162988	1144777	1102042	1014171	914065	813423	724408	653583	605499	582478	574354	579197	597221	627376	668306	718477	770352	829359	888405	955967	1017186	1089170	1176399	1303506	1472708	1672537	1869301	2023561	2113006	2166177	2178837	2213444	2239182	2268307	2312646	2346334	2385440	2434821	2474339	2519055	2561222	2611726	2685745	2783412	2902659	3004610	3118892	3189574	3257095	3306287	3307193	3266227	3169408	3032566	2909885	2783623	2676290	2569752	2443138	2332995	2205512	2078826	1940989	1832078	1752469	1701795	1681940	1702362	1753086	1841480	1949445	2073276	2205756	2336388	2445959	2557970	2669183	2825404	3030549	3316504	3658215	4010172	4346993	4643478	4879730	5077687	5183440	5232235	5278013	5297739	5361406	5467606	5636571	5866656	6125714	6335175	6512880	6538301	6431296	6305485	6169110	6117298	6156491	6206258	6252469	6261807	6230196	6203572	6154436	6102771	5975914	5862539	5743982	5714945	5835597	6097878	6415428	6772974	7082293	7385314	7675303	7958066	8238951	8519963	8825138	9173299	9596157	10095487	10521227	10887087	11134668	11231573	11209522	11069203	10823930	10521028	10131997	9710412	9264114	8791326	8264941	7629948	6943065	6211195	5547899	4995810	4506461	4058252	3630895	3210046	2876020	2620370	2392899	2206038	1972027	1754480	1558287	1384859	1226715	1083853	946020	819435	714538	639842	570154	510932	445108	374695	314962	264766	227213	194240	163935	135295	111611	95861	83855	75516	67246	60457	54986	49414	38733	23948	16565	10806	10700	10769	10794	10920	11175	11416	36558	67450	105874	126875	137474	136189	128172	116875	119145	125685	143786	155885	158930	164148	180946	192233	202120	206585	203140	202335	205860	209171	214962	210404	194490	170745	143790	135698	119837	105204	96432	91550	91265	101147	112673	153044	175204	170546	165871	154734	155066	178177	194489	171167	142914	114897	104847	106728	124621	157189	199305	202230	212958	216179	229747	252487	264138	277667	272830	270473	265364	247410	217651	205911	178005	169835	167345	179342	213994	251189	282265	341613	371291	382976	379994	355109	326849	298405	281231	293956	320366	334801	348053	357660	359198	362251	355691	342609	325153	294069	298234	354476	418986	472011	511671	512421	490098	443814	389170	357016	344647	341847	356334	369495	378563	393473	392673	390475	382135	373997	368601	389475	438389	477791	514725	528121	509617	495385	485407	499501	539602	557370	559293	551978	539245	535068	538429	544628	555265	550577	554889	570648	580026	502899	441114	379301	350467	351008	384626	446726	518675	554152	590022	649175	707845	751015	794967	826370	829948	834138	831492	825696	859094	896986	945961	996866	1015943	1007146	994168	972763	955177	944052	925805	915219	920272	955354	997711	1026447	1012920	970796	903530	850587	802386	785849	762247	739886	721773	736178	756007	797424	820833	838417	835376	818557	805379	807681	811629	846094	890226	931506	971058	983205	754426364
Q9BPX6	MICU1	MICU1_HUMAN	31272	29302	28134	27602	25600	23577	21822	21344	21349	21237	21188	21100	21113	20975	21119	21017	20357	19479	18761	17876	16731	15385	14415	13528	13074	12932	13205	13350	14015	14945	16087	16823	17184	16642	16196	15580	15013	14369	13715	12896	12455	11832	10864	10204	9702	8645	8054	7092	6107	6173	6315	6426	6620	7092	7496	7930	8078	7878	7571	7232	6971	6934	6906	6869	6769	6677	6589	6601	6587	6572	6513	7078	8154	8911	9696	10072	10088	9855	9869	10477	11384	12094	12489	12921	13281	13490	13729	14117	14432	14386	14104	14110	14262	14683	15429	16352	16804	17049	16724	16316	16021	15450	15038	15223	15590	16439	17037	16907	16827	16238	15511	14960	14861	15171	15633	15875	15614	15301	14760	14831	15293	15872	16725	17805	18821	20452	22410	24676	26539	26578	26510	25830	24910	24254	24030	24639	25780	27624	29479	31183	31972	31819	31024	30507	30274	30763	31394	31843	31829	31580	30985	31416	32522	33799	35620	36826	37529	38524	39310	40751	42550	44192	45892	46977	47223	47535	48261	49850	51466	52505	51556	50566	49468	49005	49755	51186	52853	54734	56805	59051	62190	66600	72216	79193	88168	95972	104645	108248	112702	117023	121208	125008	128613	134798	148021	163851	180996	194932	202717	210427	215781	218361	219806	220689	219663	220911	222695	224870	227823	230627	234287	237945	239839	239400	236012	230816	225818	224050	226304	230454	234400	235818	233910	230325	227489	226198	227312	230187	233826	233787	232883	229720	227331	225662	226398	227090	228202	227085	227982	228453	231515	236180	242413	249846	256247	262669	271366	276591	282726	290770	301301	313391	324714	328651	334073	331752	332373	334566	338353	341330	346175	350182	359323	367294	375740	389479	399694	411701	422352	428551	432051	431363	427290	428413	425945	419074	412792	399576	382260	362989	343986	324993	307618	292042	276367	257962	231374	203150	174667	147670	122131	95300	72250	54295	43608	39205	37268	35580	33674	32238	31933	33184	39262	42218	44367	45258	45309	45782	46180	46389	48130	49623	51820	53492	53395	52893	50655	48535	46895	46955	50057	53485	55697	57617	58497	58860	58468	58830	58805	55792	52120	46753	44016	42898	43003	43152	42119	38554	35777	32785	30503	28979	27038	26018	24526	23753	22657	21015	19778	17730	17542	16979	16890	16157	14672	14603	14586	14603	14586	14071	14071	13918	13368	12149	12149	10706	10698	10419	10419	10337	10698	10337	10189	7946	10189	7006	8438	7171	7171	6798	7171	6798	7171	7171	6798	12348	35008899
Q8IYU8	MICU2	MICU2_HUMAN	10800	10800	15033	19054	21581	22802	23472	23575	23767	23877	23988	24163	24144	23005	21893	20117	18092	14012	12010	10254	8732	7335	6053	6780	6821	6813	6715	6617	6613	6613	6832	6792	6477	6310	6211	6211	6036	6038	6211	6300	6306	6306	6831	6872	7193	7303	7303	7642	8203	8068	8203	8563	9297	9601	9545	10052	10052	9970	9970	9816	9545	9501	9501	9501	9488	9226	9226	9226	8867	8412	8412	8330	8323	8249	8249	8249	8249	8323	8850	8850	9091	9091	9242	10253	10467	11439	11439	11439	11439	10154	9417	8840	12271	13515	15072	15809	16467	16475	16491	16534	16564	16558	16152	14954	13302	12384	12149	12478	12537	12195	11485	11287	11226	11482	11645	11538	10890	9864	8380	8582	8995	9830	10913	12058	13973	16346	18329	20035	20937	15450	21818	22136	22951	23470	24042	24840	26015	27250	28825	29546	29596	29213	29182	29996	31852	33326	34885	35869	36380	37305	37932	38690	39686	40490	41320	42069	42563	43991	45263	47092	49173	52406	55277	58450	60005	60058	59507	59161	58557	60102	62103	64287	65961	66155	68190	69765	72656	76421	80457	83142	84924	86168	92219	101151	114146	127334	137801	144471	150343	155211	163161	170544	175524	182789	192663	207175	224585	244717	261374	276429	284036	288856	288443	284848	279930	278354	280600	284926	289269	290971	289521	285139	282014	280772	283570	288025	292321	296990	299532	301770	303324	302433	301547	298582	292516	287177	284877	288731	298992	306209	314389	313236	311067	309457	316098	324154	332733	330081	326099	318731	312543	308331	310060	311327	312356	313145	318052	325108	333909	343241	354883	364594	369342	370475	374594	373418	372160	372953	373686	377063	379878	381861	393010	404679	419667	444985	466211	483580	497843	500691	493053	480564	470341	478186	494909	505979	512115	503175	478281	449613	428858	414721	401850	389795	374902	353668	318336	276008	236666	196057	163414	133167	111384	95437	82963	75683	70321	68422	66838	64968	61359	58851	58257	58646	59361	63113	66133	70210	71349	71037	68813	67799	64863	66857	67459	68871	70176	70106	70370	70029	70330	72291	75916	78282	81603	87817	92976	97885	100873	102006	101220	105224	111377	119240	126500	130092	130279	129559	128386	127294	128642	127494	125814	120478	115672	112192	111478	108571	105589	99790	91500	82148	71375	64387	57290	50841	45962	20588	19967	19967	19967	19066	18927	17602	17124	15027	14745	14371	14371	14152	14371	14152	14371	11257	14357	9783	14135	10343	10343	9354	10343	9354	10343	10343	9354	19794	44865782
Q96C03	MIEF2	MID49_HUMAN	4458	5026	5057	5026	4458	4458	3687	3687	3687	3687	3766	3766	3766	3766	3740	3708	3673	3430	3430	3430	3349	3249	3249	3261	3435	3261	3123	3261	3811	3261	3123	3123	3123	3103	3103	3103	3103	3103	3103	3302	3479	3479	3485	3527	3725	3863	3983	4098	4204	4228	4261	4275	4369	4691	5000	5329	5313	5280	5124	4915	4774	4732	4699	4663	4632	4642	4672	4742	4810	4787	4747	4611	4462	4367	4332	4259	4358	4358	4513	4519	4610	4610	4866	4985	5061	5465	5607	5653	5429	5116	4834	4656	4521	4530	4615	4765	4905	4962	4876	4761	4612	4554	4568	4601	4610	4586	4666	4706	4667	4603	4451	4156	4285	4286	4172	4172	4590	4691	4833	5086	5290	5775	6272	6466	7836	8262	8211	8548	8548	8548	7195	6176	6114	5730	5412	5269	5182	5086	4988	4859	4696	4525	4373	4278	4167	4168	4204	4256	4324	4413	4374	4612	4703	4735	4762	4720	4644	4582	4511	4570	4630	4752	4920	5002	5151	5308	5463	5603	5666	5666	5320	5543	5543	5543	5500	5500	5717	5782	5876	5876	6059	6336	7585	7665	7789	7789	8117	7789	7704	7789	7704	7704	7966	7966	8174	8511	8511	8538	9601	10008	10008	10008	9802	9645	9802	9645	9522	9494	9494	9260	9260	9260	9300	9494	9587	9587	9849	9849	9849	9587	9309	9309	9361	9361	10062	10062	10159	10313	10313	11694	10313	10243	10159	10051	10051	10243	9776	10243	10159	10159	10288	10288	10288	10505	10505	10732	11116	11473	11820	12249	12579	12737	12561	12486	12471	12435	12339	12257	11749	11749	10766	10205	10205	10205	10766	11205	11042	11338	11194	11239	11227	11278	11213	11054	10815	10704	10671	10805	11542	12545	14418	15553	16369	18725	19794	21515	24222	26338	30590	34483	37727	40851	42524	45036	48541	55603	61109	63501	65700	66798	66889	67020	66484	67571	69171	71661	73559	75241	74494	73540	72744	73746	75429	77133	80000	82896	85439	88289	90320	91780	93315	95294	99821	104984	111244	116148	120205	121998	120008	118303	116791	117215	118678	120022	119968	119829	118873	118557	118915	119894	118468	116828	112831	107901	102154	94572	86880	78528	69215	61058	52905	46324	40141	34942	30091	26924	23298	20631	18251	16417	9900	9791	9286	8121	8121	6982	6877	6851	6851	6851	6877	6851	6851	4924	6883	4561	6194	4726	4726	4630	4726	4630	4726	4726	4630	8972	7836110
Q9NQG6	MIEF1	MID51_HUMAN	11327	11062	11319	10922	10147	9417	7383	7383	7265	7268	7714	8153	8526	8556	8457	8249	7990	7519	7363	7149	7040	6955	7261	7546	7984	8179	8169	8198	8299	8226	8174	7847	7320	6885	6761	7020	7470	7857	7928	7955	7990	8124	8494	8854	9143	9326	9390	9560	9697	9749	9888	9969	10242	11047	11766	12548	12777	12339	11680	11019	10504	10204	9978	9764	9605	9603	9704	9912	10102	10046	10009	9830	9545	9214	9151	9234	9489	9769	9987	10059	10127	10098	10488	11104	11524	12670	13093	12997	12491	11680	10901	10362	9923	9861	9999	10344	10749	11006	10944	10801	10469	10345	10432	10536	10495	10277	10302	10309	10409	10375	10184	9754	9444	9280	9580	9842	10037	10126	10275	10627	11134	11807	12551	13983	15099	16192	16985	17342	16910	16107	15008	13951	13321	12952	12948	13077	13125	13015	12533	11829	11070	10354	9801	9377	9176	9150	9161	9374	9552	9709	10072	10419	10803	11187	11280	11128	10866	10436	12365	13723	14722	15695	16577	17560	18288	19008	19223	19052	17947	16025	13960	13324	12769	12940	13224	13260	13568	13720	13943	14434	15454	16606	17800	18695	19119	19050	18884	18721	18547	18754	18505	18252	18670	18997	19723	22793	27786	32524	35377	36072	35959	34722	32169	27480	24803	24129	23752	23334	23146	22964	23012	23348	23956	24483	24465	24190	25477	34666	45425	50528	52118	53520	54127	56176	57788	57700	55272	50257	45677	48016	51749	58207	60236	57792	53352	50031	50584	53417	54496	55193	53122	47105	34360	25121	25754	34090	43685	50775	54954	58816	64547	68158	70418	70068	70399	70210	71594	72814	74998	75981	74186	73074	75930	79480	83041	88373	92448	97210	100488	101271	97957	93290	88420	85502	85211	87326	91520	96353	99663	101924	102847	102527	112459	125527	146070	163154	186600	205324	222617	233622	244898	254863	268130	280011	296589	316622	336851	358194	379170	398929	420791	444276	472703	501732	530460	552881	570292	582200	595699	606441	618277	632613	650850	665428	684170	697023	714262	732475	753070	779955	814510	841452	871271	883057	888591	879363	864188	856526	843922	821628	794526	741230	685109	633718	585265	551103	521230	487389	448174	399132	346756	302716	263779	232264	202957	172353	143748	119140	101952	89508	78423	66236	55189	43253	35505	32416	29654	26027	22592	22049	22034	21490	20165	18225	18225	16823	16579	16607	16823	16823	16865	16327	15267	12057	15267	11158	13530	11745	11745	11138	11745	11138	11745	11745	11138	19735	41090248
Q8NAN2	MIGA1	MIGA1_HUMAN	2651	2982	3508	2982	2651	2651	2603	2603	2603	2603	2748	2748	2748	2748	2718	2683	2671	2576	2671	2683	2683	2434	2434	2698	2698	2660	2402	2660	2698	2660	2233	2233	2233	2432	2432	2432	2432	2432	2432	2539	2574	2574	2674	2756	2834	2845	2845	2850	2888	2850	2888	3218	3453	3623	3453	3572	3572	3572	3494	3479	3478	3478	3478	3373	3373	3373	3373	3503	3503	3326	3487	3487	3286	3237	3237	3074	3074	3074	3162	3449	3514	3514	3559	3559	3918	4101	4101	4101	4101	3603	3497	3422	3346	3346	3346	3263	3263	3222	3075	3201	3201	3075	3075	3201	3286	3286	3358	3379	3357	3317	3197	3110	3051	3032	3056	3094	3153	3175	3190	3240	3328	3505	3832	4091	4374	4594	4844	4913	4839	4564	4319	3985	3770	3670	3682	3700	3668	3634	3502	3356	3205	3063	2962	2893	2854	2871	3875	4655	5341	6444	7420	8172	8639	8958	9267	9540	9673	9590	9311	9266	9263	9791	11073	12537	13408	13654	13774	13684	13542	13148	12759	12567	12748	13025	13951	14513	15178	15614	16393	17238	18594	20761	23265	25518	27268	27733	27306	25924	25317	25108	25338	25942	27493	30373	36498	41672	46869	50382	52876	54700	55157	54798	55458	56586	59182	58984	56117	52674	50721	50430	52001	54866	57124	58273	57380	54794	52664	51059	50421	49775	48602	47597	45483	43396	42110	41342	40802	40336	39030	38490	37404	36413	36216	35742	34597	34576	34136	34132	34660	34148	34308	33585	32479	31832	30810	29366	28667	27273	27036	27315	28179	29311	30552	30289	29729	28044	26826	26145	25567	24593	23976	23300	22986	22743	22515	22500	22540	22459	22592	22447	21734	21149	21387	21567	22399	23006	23466	23650	23470	22743	22186	20060	18416	17262	15082	14666	17601	23016	26167	28425	29477	29589	29242	26378	22139	23651	25645	29649	32005	33209	33358	33045	30475	27138	19047	16622	12012	11902	11692	11692	11671	11509	11329	11150	10951	11054	11237	11415	11493	11373	11093	11027	10914	11810	12618	13314	13333	12822	11787	11153	10441	10428	10373	10267	10029	9864	9746	9761	9916	10110	10319	10474	10564	10683	10774	10696	10511	10079	9601	9126	8628	8297	7958	7727	7572	7477	7410	7431	7490	7414	7376	7023	6555	5882	5464	5202	5253	5022	5022	5022	5523	5022	4945	3808	4945	3386	4799	3322	3322	3322	3679	3322	3679	3679	3679	6357	5715266
Q99797	MIPEP	MIPEP_HUMAN	25908	25137	24275	23993	21287	17989	15357	14049	13330	12414	11227	9952	9255	7960	7468	7349	7139	6930	6770	6242	6015	5969	5969	5969	6015	5969	5906	5969	6772	6283	6283	5953	5957	6156	6156	6156	6156	6156	6505	6726	6754	6754	7371	7431	7517	7582	7582	7622	7797	7622	7797	8670	8670	9320	8670	9320	9320	9222	9222	8989	8989	8989	8989	8989	8725	8725	8914	8914	8914	8342	8430	8430	8242	8131	8131	8131	8066	8242	8321	8321	8378	8378	8955	9375	9738	10394	10561	10620	10275	9432	8670	8132	7790	7785	7980	8256	8466	8565	8587	8424	8231	8242	8320	8320	8842	9240	9614	8027	7481	10219	10200	10229	10269	10356	10441	10402	10396	10470	10632	10823	10877	10938	11402	11832	12430	13143	13855	14095	13980	12978	12798	13679	14705	15396	15738	15228	14939	14626	14379	14791	15347	15939	16773	17385	18165	18811	19678	20812	21925	23828	27016	31058	35724	40404	44668	49052	54130	58960	62784	64791	64261	61977	58049	53289	48175	43673	39582	36688	34694	35066	35213	35126	34888	34762	36189	37639	39051	40278	40259	39747	39993	39589	40775	42234	43766	45960	47326	47665	49265	51420	54602	58977	62756	65980	69788	72847	76232	83358	87728	90753	92963	93396	94053	94432	96485	100683	105720	110766	115398	120747	127975	136693	149693	166711	190169	225687	278296	358221	472900	649873	911225	1270381	1766910	2301977	2793262	3189551	3436245	3528159	3483020	3285598	3001070	2677279	2356861	2079486	1838122	1622753	1424347	1233828	1069955	933393	824401	738996	670700	611282	555127	505842	461516	422395	381727	345815	313136	290928	271255	260079	252571	242403	230589	217237	200983	188835	179446	172796	170586	171413	173417	179447	182472	184940	185823	184024	181043	178105	175559	178854	182667	188075	193405	195161	195023	191647	189495	190237	190649	192797	198282	204557	214967	225987	239927	254849	268841	283712	298567	311525	325856	339551	353645	368215	386796	406143	429693	454854	484635	515170	541912	564243	576196	586053	600282	612892	634941	659225	682697	711670	743994	781469	825284	872789	928935	987421	1049137	1108677	1155804	1191726	1195290	1154111	1073656	961709	832742	711108	597410	493145	403062	320976	251159	188172	143529	111261	88437	70980	58731	47677	29977	29751	29456	29160	28765	28028	27021	25816	24612	23642	22618	21520	20695	20187	19914	19845	19588	18611	18611	18311	17729	16676	16134	13921	13856	13766	13766	13450	13856	13450	13733	10647	13479	9105	12778	9020	9020	8593	9020	8593	9020	9020	8593	17302	96281542
Q8IXI2	RHOT1	MIRO1_HUMAN	7889	7275	7609	7275	7055	7055	5628	5628	5553	5553	5553	5669	5669	5669	5595	5595	5554	5228	5102	4986	4726	5016	5116	6525	9077	10470	11737	12849	13624	14365	15087	15485	15582	15631	15383	15407	15240	14951	14932	15247	15594	16393	16931	17355	17513	17351	17035	16658	16090	16244	16843	17544	18255	18584	18333	17720	16306	14552	13268	11360	9067	7048	6928	6820	6701	6632	6600	6654	6721	6738	6744	6680	6541	6506	6518	6577	6747	8093	8980	11216	12546	13348	13935	14440	14903	15260	15444	15478	15168	14800	14457	14175	14240	14518	14909	15486	15701	16337	16956	17591	17836	17580	17011	17083	17217	17759	18098	17908	17518	17109	16223	15709	15044	14384	14052	13902	14742	16506	17842	19015	20222	21201	21892	22128	22661	23888	26932	29924	32061	33277	34689	36623	39466	41340	42695	42741	41822	40997	41115	41809	43274	44205	44854	44869	44479	43996	44437	46103	48303	50756	53266	55023	56114	56585	56948	57613	58151	58389	58389	58231	57971	57558	57177	56402	55188	53132	50459	47289	43690	39938	37087	33728	31972	29691	28512	28185	28056	28774	29017	29078	29331	30310	32885	36059	39101	41798	43597	45155	47513	49890	52155	54528	56163	58709	62608	67653	74075	81799	87060	92277	96105	98224	99706	100851	101756	105019	109074	112942	117332	120129	121964	122852	123634	124791	127577	131114	135075	138725	141739	144673	148506	152985	158825	164242	167921	171623	176529	183560	192526	201064	207740	212968	217506	221031	226148	230388	230983	229335	225005	221527	219364	218521	218093	217414	214492	212557	209438	207486	205836	204773	202141	199259	195326	192459	193305	192632	191498	189968	185870	181727	177942	174126	174691	175852	178152	183944	190000	194262	193545	189003	181636	175088	172133	172537	175220	177027	176629	174826	171515	166970	164041	161915	163080	166224	171635	177241	182020	185533	189342	194125	201859	213652	229119	248439	265038	278088	282093	284505	285769	287186	290345	295774	298625	298214	288617	274209	255348	233073	211755	192712	172608	152481	135693	118608	101043	84334	67506	53776	44361	38381	34539	31526	20174	20174	20329	20329	20174	20329	19825	20329	19825	19776	19673	19776	19673	19776	19776	19776	19618	19728	19728	19728	19728	19728	19728	19728	19408	18298	17539	17227	17152	15814	15492	14270	13384	13287	12954	12954	12954	12721	12721	12615	12261	10510	10236	9332	9261	9085	9085	8850	9350	9438	9009	8540	7923	6162	7042	6787	6716	6728	6864	7076	6281	6281	5596	11358	27922670
Q8IXI1	RHOT2	MIRO2_HUMAN	8521	9150	9082	8823	8308	7807	6988	6379	5985	5962	6176	6347	6484	6579	6612	6561	6445	6422	8576	10693	12147	13479	14803	16221	17937	20683	23452	26148	28606	30038	31460	31879	31385	30698	29813	29196	29902	30997	32904	34007	34763	35007	34631	33918	33288	32575	32389	31984	32090	33361	34903	36309	37557	38421	38254	37740	37020	36469	35805	34329	32819	31347	30233	29266	28351	27619	26820	26127	25979	25798	25464	25294	25143	25247	25669	26100	26186	26177	27242	28707	30960	32906	34268	35106	34799	34546	35359	36270	37745	39251	40221	40632	39665	38016	36194	34543	34263	34921	35751	36026	35728	34892	34363	34443	35171	36345	37680	38665	40274	41288	41481	40982	39512	38096	36759	35904	36277	36873	37552	38214	38753	39618	40880	42447	44364	46314	49745	53288	56696	59169	60626	62578	64612	67298	70620	73743	75700	77029	77166	78232	79879	81520	83423	83937	84523	84702	85531	87265	89527	92933	97062	100908	105509	108320	110603	111854	113495	115130	116201	117939	120458	123270	127073	130702	135559	140476	146112	151367	154881	156618	157181	157466	158922	160971	163112	165130	166342	168410	172629	179745	193021	208518	225858	242243	256575	269021	278935	286994	296656	306332	320366	334397	349674	369364	392083	419101	450082	481764	514448	539517	556622	565707	569460	570066	574810	586954	600417	612555	622965	625435	623743	619510	615851	618080	623334	635582	657467	685142	713777	741420	755523	758749	756568	749805	748840	751902	755499	759047	758211	751026	738563	723458	709687	698688	688155	679237	669363	656763	637275	618216	598396	582483	567190	556209	544532	534503	527278	520231	514604	506768	497207	486544	479481	474197	476695	469361	462248	453652	444588	435814	433863	429032	437769	442560	452211	471041	489255	503422	516966	516171	512908	501544	491007	487102	488488	493475	499846	506812	511266	514053	517530	524027	533272	547014	558661	567698	574282	587533	606604	642702	687304	738984	783515	819109	854421	882938	913328	950702	988005	1026222	1066778	1105447	1149625	1190648	1225182	1241371	1243825	1230147	1210918	1184467	1157561	1124028	1096226	1053911	1010188	958036	903168	843507	782843	723715	669343	620365	573863	525999	477218	421236	364304	313220	271563	234029	207058	176006	153413	130948	111738	101994	98761	96362	92626	85019	74921	66060	55263	50116	43068	32482	26183	24998	23018	22164	21344	21227	20927	18582	17620	17287	17287	17290	17287	16272	16272	16196	15793	14500	14022	12500	12411	12293	12293	12293	12500	12293	12285	9751	10610	7984	9409	9064	8990	8672	9086	9173	10023	10720	11520	12236	105333545
Q96ER9	CCDC51	MITOK_HUMAN	72010	64520	58610	56007	43759	32538	25007	20696	17974	16781	15932	15280	15082	14526	13220	11945	10896	9830	9166	8738	8648	8514	8779	10305	11379	12650	14591	15366	16007	16482	16808	16749	16721	16687	16911	17100	17525	17425	17101	16759	16503	16717	17252	17959	19286	20427	21454	22939	24456	26961	29804	32943	35377	37365	37731	38062	37908	38533	38678	39151	38911	39097	39406	40007	40241	40364	39989	39652	39768	40851	42932	45373	47933	50721	53753	58053	63378	70044	76168	80976	84776	88459	93720	99259	105511	111508	116961	120909	124171	126710	128866	130241	129757	129298	131344	135455	144195	155059	165202	174419	178709	179772	178816	172160	160657	149618	139535	133644	129633	126956	125466	124469	123100	123275	123879	129781	141452	156167	170349	184387	199821	220440	246153	273883	305259	337166	372517	418610	475641	541151	587617	611070	605751	585537	551511	514107	473467	432151	389705	346047	303743	266429	237869	215401	200513	187003	176481	170369	166658	169639	176827	187851	197709	204863	210611	216069	222387	230871	237976	249181	259948	274857	291654	304064	315368	322178	329539	345002	362133	378658	393233	397959	406122	417853	430864	457420	485147	507381	542127	581379	643110	737167	882906	1068104	1324693	1674552	2110438	2614401	3203186	3747858	4266866	4561704	4734819	4876910	5022412	5081528	5137226	5020475	4658815	4108846	3449764	2858539	2418446	2056553	1822568	1645278	1513850	1352460	1194559	1033819	906089	800548	702812	616934	540142	474037	420918	371822	344491	324247	313130	303791	291448	274236	249419	215582	189876	166651	146990	136053	126350	121831	119473	116854	118331	118830	120228	121332	124072	127022	133374	139455	146728	153230	160356	168059	176143	178721	183392	186041	192391	200583	209738	219485	233274	241814	250597	255641	258887	254094	249377	245066	247263	252037	256246	261394	261038	254227	243466	227676	214078	202435	194381	190428	185984	180080	172071	156468	141318	126663	112846	103247	96386	93273	94123	94954	96661	97198	96925	97515	97512	97316	97510	97790	101188	105146	107955	113248	117569	122644	124945	127215	132491	136861	142126	146708	150551	155869	160064	165174	169415	168216	164398	156088	147976	145432	148182	155616	168837	179226	184439	182596	180529	181963	187163	188823	186552	181080	174690	167086	162115	156066	149332	143629	137394	133526	132489	125801	118528	109606	100506	93058	86972	80135	74959	71474	66458	64224	63086	61388	59690	57359	53685	50239	47437	44006	41978	38232	34205	22539	22539	22331	22331	19193	19193	17185	17185	17040	17040	16654	17261	16654	17261	12570	16583	11801	14781	11688	11688	11112	11688	11112	11688	11688	11112	23596	140272229
Q9NUT2	ABCB8	MITOS_HUMAN	7231	7231	7231	6293	6227	6227	4463	4463	4059	4059	4308	4308	4336	4453	4447	4447	4447	4336	4336	3791	3685	3651	3685	3651	3651	3651	3653	3685	4123	4123	4123	3685	3866	3866	3866	3862	3695	3695	3862	3862	3875	3875	4105	4184	4227	4327	4363	4593	4797	4930	5084	5105	5384	5843	6249	6686	6850	6637	6480	6231	6098	5977	5850	5813	5747	5630	5494	5494	5442	5377	5319	5225	5074	4997	4957	4961	5003	5071	5102	5130	5184	5287	5389	5673	5977	6368	6600	6565	6312	5783	5538	5156	5111	5140	5332	5517	5742	5873	5882	5834	5744	5661	5661	5630	5512	5322	5345	5314	5291	5234	5154	4896	4717	4700	4925	5121	5353	5361	5354	5353	5510	5958	6553	7135	7891	8542	8997	10091	10801	12106	12527	12435	12355	11949	11346	12360	13611	14293	14580	14590	14212	13967	13732	13736	13710	13575	13414	13275	13111	13288	13542	14012	14369	14470	14627	14797	14850	14922	15117	14907	14655	14773	14849	15373	16147	16605	17098	17193	16850	16788	16655	16603	16996	17568	18136	19171	19772	20191	20103	20164	20778	22037	24424	27400	29815	31851	33232	35047	37637	40940	44819	47547	49368	52462	57592	66165	76391	86900	94917	100334	103283	106230	109067	111779	114622	118820	123459	127318	131100	134066	137737	143204	150123	157101	164755	170675	175526	180372	184491	189048	194347	197957	202822	206940	210797	217248	225857	236294	248689	259447	267640	273418	277029	281191	287728	294388	300111	302942	302947	299924	294140	286897	279145	270007	256767	241392	220348	199859	174392	150784	126477	104773	84481	67119	54383	44865	36981	33272	28632	26697	22108	18582	17032	14902	13754	13872	13954	13984	14074	14149	14247	14363	13870	13870	13870	15514	13870	13790	13790	14912	15514	14912	14912	16920	16920	14912	15870	15474	15474	15671	15946	16238	16967	17779	18232	18882	19090	19090	19090	19121	20161	20161	19121	19006	19006	18901	18624	18162	18336	18336	18336	18162	17785	17453	16426	16426	16426	16374	16207	16207	16567	17180	16567	16567	16736	16736	16567	16736	15856	16736	15863	15856	15856	15863	15863	15884	15863	15635	15635	15884	15625	15490	15490	15490	15915	15915	15490	14569	14140	13875	13848	13778	13220	12620	11407	11313	11208	11313	11208	10975	10975	10822	10810	9113	9113	8299	8267	8066	8267	7995	8267	7995	7995	6139	7966	5597	6518	5507	5507	5222	5507	5222	5507	5507	5041	10625	15118967
Q4VC31	MIX23	MIX23_HUMAN	6104	6104	6104	5955	5877	5877	4263	4263	4127	4109	4127	4257	4109	4257	4109	4109	4052	3962	3962	3744	3517	3299	3517	3517	3517	3324	3306	3324	3865	3865	3865	3445	3551	3551	3551	3551	3445	3436	3436	3436	3657	3657	3765	3813	3853	3872	3872	4142	4404	4404	4434	4453	4782	4862	4909	5060	5060	5450	5450	5371	5060	5311	5311	5311	4981	4963	4780	4780	4753	4692	4586	4586	4542	4496	4496	4496	4470	4398	4398	4398	4401	4401	4401	4812	4889	5491	5491	5491	5491	5064	4830	4536	4530	4530	4530	4530	4838	4934	4934	4934	4934	4898	4898	4898	4770	4770	4898	4461	4021	4001	4001	3984	4001	4001	4075	4308	4454	4482	4591	4685	4685	4791	6125	6147	7112	7634	7634	7634	7634	7622	6633	6219	6219	6219	6219	6219	5606	5606	5606	5567	5538	4674	4561	4086	4086	4086	4023	4023	4285	4367	4373	4367	4387	4740	4641	4641	4464	4464	4527	4619	4619	4619	4838	4968	5059	5130	5130	5375	5375	5375	5363	5375	5375	5375	5497	5796	5850	5875	6221	6386	6583	7672	7893	8893	8893	8893	8928	8893	8541	8541	8358	8358	9138	9138	9528	10217	10390	10390	10404	10404	10404	10390	9885	9885	10387	9885	9846	9885	10183	10352	10352	10352	10454	10766	10823	10823	11017	11017	11017	11017	10182	10182	10466	10466	11429	12364	12364	12364	11475	12600	11475	11475	11191	10900	10900	11261	10900	11261	11261	11261	11943	12019	12019	12068	12068	12499	13203	13400	13634	13634	14044	14690	14690	14784	14690	14362	14362	13595	12962	12890	12890	12580	12498	12498	12580	12580	12516	12516	12516	12645	12645	12516	12378	12378	12378	14087	12378	12378	13481	14196	14399	14196	14543	14830	14830	14543	14415	12915	12915	12915	12915	14415	16607	16607	17099	17397	17400	17397	17099	17400	17482	17482	16714	16714	16743	16743	16743	16191	16743	16743	16191	16077	15849	14956	14187	14187	14187	14187	14342	14877	14993	15249	14993	15249	15249	15249	14403	14403	14266	14403	14403	14266	14303	14583	14303	14583	14303	14214	13951	13564	13564	13564	13564	13712	14024	14024	14024	13712	12839	12158	11658	11432	10958	10772	9959	9484	9262	9484	9262	9028	9010	8939	8683	7633	7633	6972	25264	24953	24247	23415	23298	24344	26129	27949	29406	30573	31614	32457	33071	33774	34919	36478	38223	39903	41168	41785	3815931
Q96EY8	MMAB	MMAB_HUMAN	12941	13279	13357	13079	12460	12027	11054	10342	9817	9574	9550	9508	9444	9403	9414	9241	9241	9217	9109	9042	9056	9052	9502	9787	10126	10161	9926	9681	9546	9576	9524	8358	8919	8919	8919	8705	8358	8263	8703	8703	8579	8599	8982	9368	9720	10073	10376	10610	10847	10319	11314	11546	11760	12650	13473	14373	14312	14380	13801	13323	12973	12857	13133	13133	12438	12278	11904	12278	11380	11183	11380	11442	11380	11347	11347	11347	11442	11347	11347	10999	11378	11378	11467	11467	11538	13460	13460	13460	13460	12051	11938	11923	11536	11536	11536	11536	12996	13806	13806	13806	13806	13810	13810	13810	13583	13583	14184	11423	10820	10574	10574	10574	10697	10697	10742	10742	11293	11543	11593	11593	11593	12216	13593	14508	15162	15261	15753	15753	15753	15673	14440	14302	13944	13797	13888	13991	13994	13899	13493	12952	12423	11914	11464	11056	10825	10818	10804	11053	11373	11712	12001	12431	12639	12678	12640	12295	11996	11750	11693	11995	12372	12874	13248	13457	13446	14147	14864	15964	16592	16494	15662	14924	14230	14392	14409	14409	14384	14435	14743	15005	16136	17147	18069	18818	19576	19732	20055	20049	20280	20740	20696	20430	20334	20338	21038	22201	23388	24408	25204	25629	25892	26013	25903	25525	25847	29513	33091	42197	46968	50079	51710	52376	53139	54653	57086	64940	72054	76261	78337	78413	78261	78045	81033	85085	90107	92418	95181	101731	106798	111229	115299	117507	121333	126895	133376	142317	151524	160542	165934	169519	172524	176404	181190	186864	192779	200763	209223	214705	224189	233045	244701	253355	260469	266554	282004	290505	300762	306764	306945	304691	303420	300433	314321	330967	345813	368470	384644	397186	409026	416188	419529	424556	427797	440792	463673	490929	528544	571998	607065	631422	656896	681478	714969	755562	822137	902519	1023301	1155185	1301634	1428255	1545051	1606380	1643386	1642174	1670086	1734630	1870174	2031434	2202147	2350402	2481939	2537311	2602682	2670507	2756747	2844608	2881719	2876457	2833622	2731401	2626084	2502581	2367711	2201897	2055997	1883674	1710931	1521842	1328181	1146988	992266	867296	744988	622303	484718	359636	269071	211014	182383	146727	124351	94319	79656	72921	66018	67060	72673	78750	85694	89325	89389	88453	87912	89660	95236	99374	100150	97715	95163	95678	102349	111703	118302	122297	123130	122902	122718	123372	123136	122942	120061	116758	113237	112112	113627	119554	120474	117919	110395	97683	87880	80851	78299	76861	76012	75460	70657	65308	59711	57095	57884	55995	53884	51053	44265	30531	103557391
Q02252	ALDH6A1	MMSA_HUMAN	34126	33869	33374	33065	23666	19723	14989	13721	13394	13168	12942	12727	12794	12761	12985	13144	13185	12785	12296	11639	11581	11966	12734	13318	13925	14747	15077	15446	15688	15574	15959	16038	15948	16408	16128	15377	14415	13467	13036	12863	12948	13269	13656	14665	15630	16545	17243	17611	18307	19581	21406	23216	24443	25143	25207	25249	24302	24137	24047	24631	25246	25868	25883	25381	23818	22739	21212	20589	20119	19690	19681	20105	20613	21538	22359	23465	24630	25597	26711	27633	28424	29329	30120	31082	32583	34350	36566	38547	39894	41076	42588	44436	46778	49282	52024	54956	57479	59076	60041	60006	59041	57615	55944	54506	53292	53037	54064	55929	57546	58910	59661	60388	60999	62418	65026	68327	72074	76742	80988	84152	86562	88942	91185	93950	97149	100517	103342	105814	109899	116449	124487	133600	141553	148215	152518	155638	159733	165477	173029	181292	190004	198654	206058	211507	216448	219636	221423	222763	224547	228848	239082	250348	262247	271968	278843	285031	292780	299305	305322	309625	312863	316072	322105	327647	335145	340912	344649	342913	335261	325404	317325	310348	309036	309693	314365	323056	331393	337932	341444	345196	353503	365649	379457	393145	401732	404609	401956	398571	397960	399386	405836	418365	433673	445999	454376	457377	457405	455444	455739	459172	460219	456366	444623	429203	414305	401908	392296	385829	378491	372154	366222	363728	364140	364491	361982	357842	350876	343065	340362	339908	340495	341291	339405	335646	332147	327731	326967	328658	330544	333226	335009	336790	336089	335455	338703	343919	348900	355197	356328	351655	346018	337828	334423	336519	339803	347519	360608	370112	385674	402007	418612	429050	435379	436672	447654	456400	472208	486565	493823	491781	487202	477166	479263	479579	483394	485952	468473	437627	392176	339713	293481	253084	227698	214509	203716	195833	186359	169022	153690	138334	129298	122942	119215	117443	122758	131298	141833	150179	158560	162636	166255	171566	176473	179844	183364	184230	187118	192359	200236	212778	226795	241244	251661	257581	260048	260481	259875	260834	264100	270778	277197	284854	292086	298007	305026	314674	324575	336177	343998	349490	355085	361427	368220	376168	379641	379222	372946	358782	338523	312519	288849	258600	232029	206007	184015	159120	135175	114308	100098	90428	88258	84470	79775	68205	54413	45755	36447	26873	24796	23793	22904	22089	22083	20998	19507	18962	18962	19021	18962	18728	18728	18169	17357	16589	16589	14057	13513	13496	13496	13030	13496	13030	13030	10452	13488	8953	12725	9128	9128	8521	9128	8521	9128	9128	8471	18574	70462405
Q9NZB8	MOCS1	MOCS1_HUMAN	4872	4872	4948	4872	4458	4458	3417	3417	3417	3417	3742	3745	3745	3745	3742	3707	3521	3270	3270	3270	3206	3145	3145	3107	3275	3107	3051	3107	3418	3107	3051	3051	3051	3003	3003	3003	3052	3052	3052	3233	3276	3276	3501	3639	3661	3848	3848	3864	4190	3937	4190	4475	4803	4836	4803	4836	4836	5108	5108	4979	4965	4965	4965	4965	4715	4715	4715	4764	4764	4443	4377	4377	4373	4364	4251	4269	4364	4480	4557	4596	4657	4677	4919	5269	5684	6070	6086	6161	5842	5372	4991	4664	4487	4345	4451	4537	4685	4751	4708	4624	4512	4484	4520	4551	4455	4455	4583	4201	3925	3925	3925	3784	3925	3925	4052	4052	4273	4420	4543	5022	5022	5024	6136	6537	7229	7563	7753	7753	7753	7753	6626	5808	5640	5594	5415	5368	5281	5281	5200	5095	5034	4169	4018	3995	3995	3944	3917	3949	4000	4085	4224	4342	4466	4566	4582	4552	4502	4423	4407	4518	4646	4842	5013	5134	5187	5437	5679	6008	6155	5939	5777	5634	5544	5354	5366	5366	6292	7217	8643	9588	10491	11357	12049	12437	12724	12724	12422	11767	11320	11245	11703	12631	14289	14878	15117	15025	14408	16414	17890	18801	18982	18864	18233	17674	17315	17841	17942	17832	16959	16166	14905	12332	13755	17101	19062	19891	19813	20299	21207	23033	24361	24718	23925	22585	21250	21529	21996	22296	22218	21522	21304	21406	21411	21637	22635	23739	25638	26749	27635	27894	27908	27902	28105	27951	27742	27691	28923	30576	33874	37689	39802	39379	37427	34795	32008	29349	27469	26833	26194	25372	25461	25656	25960	26212	26246	26627	26926	27036	27077	26798	26760	27200	27451	28062	28843	29434	29685	29615	29558	28827	27437	25278	25309	25978	28124	30161	32827	34469	35685	35728	35511	34696	33190	31380	30691	31681	33566	35165	36232	37197	36932	37567	39405	41045	42714	42481	40875	38862	36881	35120	34674	34631	35443	35965	37132	38551	40234	42188	44034	46234	49010	51800	54157	56513	59023	61128	63537	65971	67468	69147	70669	72463	74861	76935	77956	79079	81040	83685	87445	92239	95859	98582	99602	100575	101641	102556	103545	104476	103735	102565	99722	96846	93675	90428	87062	83491	78828	74297	69622	63786	57746	51159	44128	37443	32145	27650	24461	21883	19374	17366	14799	12237	9921	7456	6662	4453	5549	5326	5189	5264	5387	5541	5848	4851	4635	10078	8206586
Q9H3H1	TRIT1	MOD5_HUMAN	6855	6855	7251	6855	6600	6600	4622	4622	4554	4554	4622	4723	4723	4778	4778	4778	4778	4635	4635	4273	4168	4044	4044	3981	4273	3870	3870	3933	4662	4061	4061	3933	3933	3841	3841	3841	3830	3830	3841	4159	4257	4257	4308	4661	4753	4761	4915	5138	5398	5379	5398	5623	6310	6370	6402	6504	6504	6829	6829	6713	6578	6578	6578	6578	6323	6323	6426	6426	6426	5911	5742	5730	5685	5652	5652	5652	5652	5685	6069	6069	6163	6163	6181	6773	6950	7447	7447	7447	7447	6589	6157	5940	5736	5736	5736	5736	5904	6073	6073	6208	6208	6073	6073	6073	6060	6060	6060	5414	5206	4949	4889	4752	4889	4889	4889	4889	5601	5661	5757	6308	6308	6471	7630	8250	9355	10173	10774	11003	10699	9879	9025	7895	7895	7833	7456	7213	6735	6735	6634	6614	6349	5564	5217	5086	5086	5086	5086	5195	5209	5327	5770	6129	6129	6129	6088	6088	5918	5832	5832	5839	5839	5839	6206	6292	6461	6732	6732	6955	6955	6955	6844	6955	6955	6955	7292	7441	7515	7901	8339	8339	8847	9094	10488	11419	11419	11419	11567	11419	10643	10643	10573	10643	11150	11150	11619	12657	12877	12877	13173	13868	13868	13868	13569	12657	13569	12657	12657	12657	12770	13010	13154	13154	13261	13349	13349	13349	13554	13554	13554	13560	13560	13596	14726	14726	15098	15103	15519	15829	15829	17250	15829	15829	15519	15507	15050	15050	14920	14920	14920	14920	14920	15093	15093	15165	15208	15583	15583	15740	15892	15892	16814	17231	17231	17508	17508	17508	17508	17508	17051	16155	16155	16052	15965	15947	15961	16067	16485	16299	16503	16960	16695	16795	16873	16942	16768	16933	17108	17503	18185	18570	19952	20953	23683	25495	27273	28353	29418	30311	31054	31820	33222	36278	41366	46601	52298	57806	62504	66467	70251	74020	78030	83445	89462	99068	111971	131109	153644	178486	203990	226470	240437	245157	241457	234262	228329	226229	226673	229954	234814	240683	247712	254049	257447	255276	245492	226699	203083	178766	154142	133088	114712	97036	82925	70357	60403	52695	46200	41166	35396	30329	23732	20791	18201	19159	20692	20602	20967	19574	18152	17386	16583	16031	15447	15148	13992	13564	13466	13466	13156	13054	13017	12917	12915	11327	11327	10006	9985	9592	9592	9523	9985	9523	9985	7456	9949	6420	8870	6805	6805	6748	6805	6748	6805	6805	6748	14748	10416454
Q9Y5U8	MPC1	MPC1_HUMAN	17857	18701	18868	36185	69507	80193	104804	127898	160783	199040	248205	297478	322090	317636	291066	243193	235759	237386	256515	290842	241925	213329	203245	196087	216578	238066	265365	292569	285706	268270	242947	204167	170240	136607	131667	108914	104815	91238	92965	124687	219872	361309	542610	515205	412986	315634	269249	238800	223276	201047	189568	179181	172961	180164	204833	211206	203146	151926	120546	93370	84962	86557	87706	70701	55465	47535	46230	51048	59004	66104	74789	51520	28400	26539	25482	25226	26069	27124	28387	29404	30028	30128	31366	31607	34673	36295	93705	147355	275116	346841	383400	381221	328797	226411	151098	60269	48354	36931	25139	24658	23770	23616	24091	24999	25805	26572	27392	27843	27705	26930	25662	24472	23897	24173	25277	26281	26827	27146	27529	28516	29668	31442	33820	35581	37753	40395	42722	43857	42315	39552	33004	32266	29861	28219	27631	27238	26681	26121	24989	23859	22718	21805	21223	21159	21409	21894	22359	23008	23253	23155	23210	23404	24010	24497	24995	24849	24402	23669	23313	23725	24289	25261	26151	26961	27598	28425	29254	29631	29853	29973	28412	30088	30513	30513	33797	34550	33997	32565	31503	31170	33642	36899	40305	42928	44099	43285	42227	40767	39839	39787	38947	38295	36749	35286	34647	34341	36371	39740	44136	48414	51615	51665	52746	52693	52753	51451	51297	50520	50346	50371	50343	50694	50208	50852	50525	60307	72590	81948	87293	93389	98352	102663	112299	121695	127264	132670	130179	123878	116074	109291	133227	140329	142457	147317	164646	186133	216953	242467	249304	245232	252707	269221	287377	307812	330535	357788	383901	410939	436989	448338	445552	433597	426903	432389	467302	510077	554410	588605	590800	569240	538045	500104	485653	481502	483284	518044	561424	603970	638299	639584	627098	617428	605471	624045	633897	631328	638837	631800	620911	614202	607662	613331	623373	631569	646958	654053	666535	709777	766898	877794	1043063	1244780	1479783	1658363	1818264	1900459	1916328	1955618	2030742	2072105	2124612	2176197	2251726	2329570	2324251	2265347	2137134	1990656	1840187	1742083	1681200	1635090	1588818	1535540	1458199	1394762	1294110	1171933	1041809	908249	814926	732471	667922	616261	582662	550274	500936	430870	314116	99922	93179	92678	91883	90896	88664	87391	85751	85391	84970	84938	85114	85104	84978	85562	86078	85553	84534	82959	81139	79104	78143	75127	73605	68812	66118	63582	62920	62148	60052	59604	57317	55050	50677	46757	46757	43293	40529	38839	38839	38839	49189	38839	38553	29020	38553	27335	36017	27966	27966	27966	33261	27966	33261	33261	33261	60903	111095591
O95563	MPC2	MPC2_HUMAN	297555	296852	291641	289144	289423	278006	259051	234890	215666	201220	193211	191078	192123	189942	187428	181658	175769	174124	173141	170338	165714	158686	153001	148149	145616	146391	143701	139948	133899	126733	120294	113511	106678	100399	93292	87819	83139	78608	74805	71437	69535	67545	66583	65473	63714	61311	58533	57401	58101	63599	70339	75418	78482	80577	80369	81815	82520	83652	87255	90114	92433	93241	91766	89653	86380	80852	76433	69645	61767	55054	49835	45055	42390	41039	40385	40764	41413	41806	42603	43266	43766	43402	42307	38511	36085	34847	35091	36587	39588	40393	40320	38943	39046	40761	43714	44783	44248	41435	38859	36402	34751	33249	31911	30572	28422	26758	26133	25837	25143	24106	22638	22235	22333	23528	24690	25756	28770	33114	37025	39021	40210	40384	40163	39203	37823	37311	38557	34291	30588	29926	30856	32183	33190	34346	35047	35903	36253	36641	36665	36313	33520	32035	30000	29752	29032	28411	27318	25597	22942	25029	27327	29551	30513	31514	34199	36329	39116	41567	43222	43666	43305	42586	43486	45357	48252	51566	53805	53640	51426	48957	47240	47413	48133	50031	54612	59980	64894	68758	71737	74935	81097	86429	91309	92274	90387	87155	85348	86602	92137	96416	99816	100494	101300	102223	107677	115076	122138	129835	133936	130549	129487	127146	130379	138194	149015	159670	170466	177969	186468	194325	200350	203828	208656	211304	217468	226974	240502	257663	277639	292311	303271	316154	329935	351163	384782	425250	464167	492252	498332	510348	523658	561088	615099	669357	706531	735633	753337	800817	858934	926690	987870	1040622	1081736	1121953	1163743	1215279	1271173	1312819	1354290	1399540	1450036	1505903	1567646	1623270	1686361	1708864	1703269	1657646	1590168	1539327	1527535	1517107	1539786	1540845	1552891	1580158	1602559	1633804	1657709	1639131	1592518	1542736	1513607	1527346	1566440	1632814	1686016	1740166	1763138	1767807	1771205	1757601	1760503	1777262	1813017	1887504	2013145	2201030	2400746	2666024	2971503	3317016	3679586	3979242	4178619	4314198	4362406	4424360	4479131	4518939	4543491	4541486	4542521	4538096	4537544	4493728	4442631	4379870	4255767	4084440	3900821	3678808	3509919	3350829	3221943	3098897	2951917	2759525	2558693	2353661	2161571	1992246	1861498	1735263	1621987	1490050	1328020	1174129	1038936	911420	818273	730924	660742	600581	545861	498289	450082	409738	370211	339081	316103	296666	284751	275448	264155	248080	234845	222769	212622	202083	189200	171592	150834	125661	107815	99575	92021	85456	79843	74901	72303	68258	62650	57018	50653	42808	41584	41419	41419	39272	41419	39272	41419	31266	39071	27608	38691	27999	27999	26554	27999	26554	27999	27999	26554	58854	252143907
Q10713	PMPCA	MPPA_HUMAN	113508	104965	94711	91715	72323	58415	48844	43112	38244	34185	30873	28283	26159	24967	24649	24105	23492	23004	22385	22074	22339	22662	23214	23354	23137	22585	21798	20982	20512	19803	18538	16794	15170	13992	13551	13161	12766	12190	11677	11261	10768	10522	10271	10262	10435	11087	11596	12197	12595	12704	12832	12652	12491	12505	13045	13317	12834	12292	11534	10260	10042	10015	10015	10015	9671	9671	9671	9671	9232	9178	9232	9187	9178	8795	8795	9187	9145	9275	9284	9100	8922	8696	8621	8874	9308	9753	9908	9993	9841	9626	9398	9151	9085	9194	9427	9824	10269	10592	10668	10541	10253	10049	9990	9963	9793	9479	9385	9262	9257	9187	9003	8684	8498	8428	8700	8902	8941	8832	8685	8705	8849	8934	9775	10246	10792	11384	14155	15904	16945	18591	19766	21152	22337	23244	23545	23135	22509	21959	21529	21652	19777	18185	17061	16167	15865	15832	15868	16971	17951	19895	22477	24678	25239	25674	25292	24575	23621	22751	22310	22541	22746	23497	24521	24966	25357	25821	26904	29949	33209	35105	37114	39169	40884	43095	44596	45959	46250	47241	49479	51180	53104	55531	58744	62263	66509	71752	76085	80047	84475	90755	99686	107759	115222	125091	136601	153069	172115	191473	207051	214970	218479	222431	228055	235424	248970	264031	281115	294983	308195	320334	329623	342806	361922	380886	405109	429587	460066	497126	527171	547945	562650	574800	589665	611570	637427	674122	716968	768807	814930	870394	912260	948274	976203	1006235	1051193	1115800	1176302	1241731	1295888	1326394	1350208	1379344	1441344	1522674	1619317	1726386	1839896	1919711	2021336	2126577	2278584	2405755	2507702	2576325	2678092	2686672	2739033	2800684	2883059	3000321	3195782	3367884	3690522	4027243	4449110	5027351	5634653	6209294	6705850	6926341	6979499	6975664	6926068	7008530	7199605	7376113	7530946	7493531	7190768	6808185	6423552	6087652	5859095	5601498	5436036	5291760	5240538	5265370	5391731	5570586	5812959	5985188	6225954	6406671	6605076	6762081	6870043	6952723	7037629	7086451	7146787	7151313	7194069	7233540	7286020	7246471	7123924	6915264	6652930	6309267	5999113	5665772	5373265	5031892	4738445	4430007	4169903	3921969	3717985	3551044	3426470	3291156	3184786	3032161	2885111	2721731	2551667	2383365	2212401	2039307	1879467	1723567	1582249	1452007	1327795	1224625	1130165	1054405	984340	920152	859686	806515	754443	709746	664693	620876	589155	555706	528951	502569	474965	448602	420724	393671	367937	341629	315222	300744	303115	318239	342076	362215	373029	373077	356443	327827	282560	223207	170545	123089	91409	71599	56977	40287	29378	26285	21321	20203	18179	15294	12268	12364	13379	14300	14878	15286	488273214
O75439	PMPCB	MPPB_HUMAN	131929	126446	118068	114264	96112	79874	67202	59890	53850	49444	45536	42194	39993	38580	37426	36030	33937	32881	31993	31593	31986	32497	33314	33996	34315	34698	34870	34924	34794	33610	32248	31010	29838	29134	28710	27641	27368	27704	28013	28762	29157	29493	29981	29999	30128	30384	30008	29736	29174	28445	27697	27255	27658	28903	29902	30193	29163	27811	27241	27194	27514	27604	27472	26910	26269	25306	24681	24043	23286	22170	19389	16223	12832	13784	15984	17776	19163	20057	20643	21193	21435	21569	21708	21654	21868	22397	23572	26029	28034	29065	29593	29709	29792	29960	30112	30350	29800	28521	27258	25753	25109	24854	24903	25821	26241	26307	26228	26072	26638	27298	28134	28619	28704	28554	28133	28050	28164	27988	27932	27978	27970	28291	28416	29079	29371	29535	28368	27782	28457	29823	31553	33454	34776	36074	36455	36424	36533	36487	36875	37101	37074	37661	37778	38038	38871	39628	40741	41623	42466	44400	46727	49285	52303	55124	57715	58487	58887	58397	58347	58854	59817	61373	63859	65138	66942	67954	67801	67543	67242	66576	66922	66737	66811	67884	69958	73285	78839	84137	91779	100338	109237	117535	122262	120972	115659	104200	93998	87927	85212	86695	91812	97050	104248	110893	117208	120878	121725	120128	116665	115381	115143	116342	117151	117319	116995	118227	121723	125897	129976	131070	131240	131601	134840	137079	142776	145897	148616	151893	156591	160802	163946	164520	163883	163770	163240	166979	173415	180384	186091	189076	189917	187292	182664	180054	182763	188954	199316	206305	214119	219127	224659	232888	246336	266730	292385	320639	357073	388000	423434	465216	509807	547407	576679	598461	636009	670611	723543	779489	839063	897734	969482	1037499	1146432	1279276	1433457	1628180	1807499	1973547	2114177	2229739	2349937	2483910	2585409	2695942	2786165	2904385	3025108	3215971	3439344	3657219	3846817	4058402	4293418	4627922	5080425	5622231	6284551	7046012	7838012	8776715	9797396	10893650	12066671	13182587	14411573	15740736	17224366	18726239	20036493	20945310	21342856	21136496	20556513	19516403	18215385	16842022	15647462	14635463	13638006	12532976	11382496	10209552	9137254	8104289	7200722	6371720	5628294	4983661	4432997	3973164	3579447	3247854	2919343	2599779	2283301	1969124	1710704	1497836	1319198	1156160	1023909	909115	819593	743742	676122	622126	568700	523066	488224	453835	422982	395246	368481	352853	339578	326539	317976	309776	302384	294548	285745	276192	265634	251262	234063	215794	196779	179342	165598	152477	138897	126830	110797	97538	83316	69372	57553	47175	38692	32060	27864	24954	21617	18262	15623	13735	12316	9340	9340	9340	9977	9340	9977	9977	9977	20056	562015694
O75352	MPDU1	MPU1_HUMAN	23667	23667	27334	22055	21449	21449	21166	20671	23406	20851	22388	24267	25218	25028	24910	24033	23041	22503	22034	21767	21715	21617	21796	21825	23063	23425	23677	24347	25380	25126	22912	20445	17740	16235	17788	18274	19798	21197	22109	23649	24649	24649	24649	25045	27368	30119	30119	30403	30403	28784	30403	31064	36683	38495	36683	36683	36683	36060	35623	35183	35183	35183	35183	34501	34805	34805	35959	36792	36792	34805	34805	34468	34337	31753	31753	29753	29753	29753	35151	35729	36939	36939	40074	40293	44622	44622	44622	43986	42978	41013	38781	36429	35190	34612	33658	32927	32065	30455	27978	26150	24553	24109	24686	25818	27029	28546	30393	31798	32257	31460	29719	27767	26381	25933	26575	27547	28577	29691	31185	33194	35159	38074	39870	43620	46501	49667	52430	53854	52485	49634	42401	40672	37165	35028	34219	33790	33241	32662	31222	29703	28135	26733	25810	25037	24727	24674	24661	25297	25539	25493	25677	25967	26724	27840	28651	29125	28917	28045	27492	28010	28630	29967	31201	32240	33014	33846	34513	35562	35558	35233	34116	33451	33185	33713	35025	35824	36445	36156	36050	36857	39474	43062	47364	50585	52031	50780	48788	46462	44930	44898	44703	45095	44447	42999	42055	42677	44878	48649	53848	58806	62485	63939	64102	61083	61842	60478	60505	61083	61083	61559	61202	61135	61058	61228	60825	60473	60728	61455	63103	65193	66717	67469	67576	67662	68997	70597	72353	73232	72768	72337	71599	70974	70403	69606	68593	68872	69104	70572	71284	70493	69291	68139	66929	67296	68077	69457	70613	74009	77194	79881	80525	79218	76482	74833	73273	76183	79688	82290	83367	82580	79987	130850	217317	341090	451110	522668	578077	626299	670600	684647	629561	600826	584928	637519	713114	781179	808387	827637	822177	869359	948294	1040647	1050641	1066278	1068036	1023289	983191	978376	1022443	1086230	1117467	1089508	1004732	926555	861309	849659	891559	959048	993281	1026212	1007451	1029245	1091137	1224797	1357191	1405974	1322123	1180753	1017323	928868	875584	876671	916729	950614	981113	1013861	1024600	1029708	1025078	1006291	987523	984356	1022065	1072815	1193238	1249306	1281229	1297579	1271802	1246168	1231484	1204853	1198553	1180626	1170322	1185126	1218489	1272912	1345591	1431898	1501274	1540369	1564099	1559063	1574830	1560333	1574318	1582218	1618828	1632346	1668898	1655243	1565068	1426389	1303599	1214087	1149252	1120862	1112657	1090675	1045187	966414	910056	821968	727836	643292	554782	446909	316638	127406	42195	41277	39891	35554	32722	27705	28665	28052	28329	27737	29594	30018	33671	36159	28286	53591	123605219
P39210	MPV17	MPV17_HUMAN	56990	52847	51540	53877	53544	55116	57034	56472	57515	57944	57479	57660	56183	52717	49213	38542	34195	41190	46348	48342	48092	46407	43409	39903	38303	38813	37445	34520	27605	22604	13260	11734	10033	9600	9558	10227	12015	12122	12122	12819	13086	13086	13086	13086	15576	15576	15824	16200	15824	15595	15824	15824	20719	21953	20719	21445	21445	21445	20748	19973	19973	19973	19973	19162	19256	19256	20857	20931	20931	19256	19314	19314	18903	18190	18190	18029	18029	18029	20739	21282	21386	21386	23419	24027	25684	25859	25859	25859	25859	25752	23565	23228	22409	22409	23565	22409	22409	15706	15700	15706	15706	15700	15548	15700	17289	17757	19471	19471	19471	19471	17643	16496	15698	15698	15698	15698	16496	18142	19639	23731	20504	23819	24415	28106	31659	32020	34220	34220	34220	32020	27063	25969	23262	20538	20538	19483	18186	16977	16582	16493	16033	14565	14284	14066	14066	13443	13443	14066	14066	13570	14162	14162	16534	17248	16534	16534	16534	16164	16029	16029	15899	16029	16164	17839	19221	19722	19722	19722	19221	19221	18842	18842	18842	18842	19718	19718	21705	21705	21923	22467	22547	23291	24860	26383	26383	26383	24860	24455	24191	24191	23989	23989	23848	22822	22822	23989	23989	31278	33258	34904	37214	37214	37214	37161	37161	37161	35362	35362	35362	36487	35205	36487	35205	35205	35079	35079	35079	35371	35371	37410	38909	38909	39156	39156	42133	42133	42512	42512	42512	43342	42512	42174	41591	40768	40768	41791	40768	40768	40768	40746	40643	40424	40179	40424	40424	40643	41093	41912	43977	43977	42676	42676	42718	43792	43792	43792	46458	46458	46458	47571	46363	45057	43585	42831	42478	42324	43407	44619	45378	45829	45892	45892	45639	44467	43347	40209	37859	36191	36577	39520	44623	49298	53368	54763	76118	99223	108635	115542	118345	121974	133778	155315	177087	202443	215794	227269	229657	229542	230326	233334	234148	243205	256363	273063	287728	295610	292445	287119	277354	273512	272435	276184	286218	296052	305236	317411	324130	349187	366287	386571	399035	399320	394087	387273	387375	404320	422653	453869	472127	485354	495704	507213	518566	531833	531650	531060	525659	529383	538095	555087	575020	593598	598599	599323	601832	606284	620615	629855	630936	598318	557935	515595	486197	453390	428733	404225	389671	384865	399791	415895	420910	396380	358694	316142	277375	248906	220524	198780	178779	165696	165655	172870	174261	171886	167456	156731	146397	132658	120694	109495	97238	83589	76055	67682	63543	57423	41509820
Q9P0P8	MTRES1	MRES1_HUMAN	6878	6878	6878	6063	6015	6015	4428	4428	4336	4336	4336	4336	4274	4274	4274	4274	4264	4126	4126	3957	3692	3633	3692	3720	3720	3634	3634	3720	4299	4207	4207	3850	4207	4207	4207	4142	3850	3788	3788	3788	4142	4142	4225	4225	4416	4555	4555	4635	4747	4747	4998	5025	5120	5381	5381	5445	5445	5445	5445	5361	5291	5291	5291	5291	4957	4957	4957	5176	4730	4714	4730	4730	4714	4645	4645	4645	4645	4645	4464	4464	4674	4493	4674	4676	4745	5220	5220	5220	5220	5137	5017	5014	5002	5002	5002	5002	5150	5217	5217	5444	5444	5444	5444	5444	5444	5444	5616	4700	4527	4492	4473	4444	4473	4473	4478	4444	4444	4288	4470	4470	4470	4470	5174	5254	5721	5856	6167	6167	6167	6167	5793	5624	5624	5624	5793	5793	5595	5595	5595	5585	5493	4834	4508	4144	4144	4144	4144	4147	4338	4440	5067	5214	5214	5214	5192	5192	4946	4691	4691	4946	4946	4978	5237	5445	5682	5800	5800	6081	6081	6081	5976	6081	6081	5982	5976	5982	5999	6310	6637	6637	7113	7637	8036	8311	8311	8417	8669	8669	9170	9240	9240	9240	9346	9346	9854	10516	11388	11388	11980	12232	12232	12232	12317	12047	12083	12047	11809	12006	11427	11427	11929	11929	11929	12006	11929	11929	11929	11499	11499	11300	11300	11419	12132	12132	13002	13372	13372	13372	13069	14180	13069	13069	12071	12071	12071	13739	12071	13471	12931	12931	12931	12931	12931	12943	12943	13475	13743	14040	14381	14754	15039	15381	15196	14917	14521	14472	14400	14124	13773	13304	13164	13017	14713	18994	33370	100768	129329	133734	135061	133487	130030	128550	134916	148167	158968	162132	167508	170086	173908	177388	181008	184980	184487	185205	195145	201880	214118	225891	234790	242130	232037	212167	172901	128455	98236	95394	87579	81677	104632	115200	121121	121536	120082	121549	123398	148235	160961	165955	161067	155437	147780	143137	137516	135380	134854	134099	132634	134767	138653	141652	146934	149237	151040	148645	146633	142773	143181	143630	142682	135341	131223	123591	122232	122623	125122	135525	151397	166518	178088	177893	174185	167061	161423	157412	154668	154775	157257	161723	173007	183367	196011	205667	210371	209318	198844	185263	173948	166450	162606	161610	159526	156715	149500	141559	131492	123058	115780	109743	103722	93458	81480	73274	67692	64828	60229	54223	45433	23993	18727	11502	7561	7101	7651	8106	8503	8921	18521146
Q6IN84	MRM1	MRM1_HUMAN	2061	2061	2404	2061	2032	2032	1636	1609	1498	1372	1372	1441	1415	1415	1415	1342	1342	1315	1315	1305	1302	1288	1302	1315	1395	1302	1288	1395	1556	1556	1556	1430	1552	1552	1552	1498	1454	1454	1491	1491	1498	1498	1558	1559	1610	1610	1610	1639	1724	1639	1704	1682	1696	1825	1934	2012	2038	2002	1912	1844	1777	1749	1783	1802	1820	1816	1810	1797	1784	1770	1773	1762	1747	1712	1703	1698	1695	1697	1708	1680	1704	1708	1718	1726	1793	1825	1832	1963	1963	1963	1958	1958	1840	1958	1958	1968	1968	2042	2042	2147	2081	2081	2081	2081	2081	2081	2081	1805	1743	1733	1733	1700	1733	1733	1713	1713	1758	1745	1745	1745	1745	1839	1853	1887	1973	2045	2008	2008	2008	2047	2008	1893	1893	1893	1983	1983	1886	1983	1983	1892	1886	1882	1722	1684	1684	1705	1653	1705	1705	1792	1861	1934	1988	2019	1996	1945	1905	1856	1848	1888	1933	1999	2049	2078	2085	2284	2443	2591	2686	2654	2547	2399	2257	2294	2319	2316	2288	2298	2313	2379	2551	2724	2886	2995	3017	3003	2998	2970	3019	3072	3051	3013	3045	3107	3188	3386	3591	3754	3873	4416	5634	11950	13331	14087	14406	13424	12200	10971	10077	10537	11707	13338	15651	16367	15461	12748	8135	3969	3976	3963	3923	3846	3768	3726	3789	3911	4041	4125	4088	4054	3974	3922	3900	3890	3870	3915	3929	4010	4069	4042	4016	3992	4023	4144	4269	4390	4461	4572	4676	4808	4952	5038	5023	4984	4854	4836	4802	4695	4562	4426	4280	4179	4163	4187	4223	4222	4169	4170	4176	4208	4279	4320	4277	4169	4028	3975	4022	11860	18707	22895	24969	21538	18022	16252	15418	16733	18637	21046	24053	29789	36994	44455	49992	53971	57038	58795	61107	63233	65461	67725	68667	66694	62685	55341	46960	39252	33259	29265	23592	18978	13548	8221	5461	5153	5092	5044	5167	5346	5420	5524	5615	5295	5294	5295	5141	5141	5064	5064	4815	5064	4867	4867	4867	4528	4431	4528	4467	4467	4528	4588	4611	4707	4907	5225	5175	5247	5189	5082	4886	4673	4494	4416	4394	4414	4489	4512	4506	4508	4399	4244	4055	3866	3590	3480	3480	3480	3225	3109	3225	2963	3749	2963	2963	2464	3126	2287	2692	2167	2157	2098	2157	2098	2157	2157	2086	3705	2449544
Q9UI43	MRM2	MRM2_HUMAN	16094	16094	16094	15776	14483	13518	12273	11364	10663	10216	10227	10152	10073	10031	9879	9730	9451	9271	9072	8914	8896	8849	9362	9775	10329	10572	10479	10268	10154	9959	10211	10111	9828	9415	9191	9230	9386	9460	9383	9195	9130	9123	9407	9846	10225	10564	10716	10876	11022	11120	11390	11650	12065	13093	14015	14996	15380	15081	14442	13734	13146	13158	13137	13137	12808	12725	12548	12453	12319	12231	12082	11853	11587	11292	11257	11333	11521	11722	35455	57267	76777	84489	76903	70560	70102	69064	74880	74826	69414	59840	42684	27446	22754	16213	15052	14198	13285	13721	13949	13947	13829	13756	13724	13574	13195	12580	12364	12209	12269	12243	12043	11567	11212	11143	11566	11977	12209	12153	12058	12184	12624	13663	14961	16309	17612	18727	19476	19630	19630	18929	17553	16233	15436	15024	14972	15073	14373	14373	14282	13813	13091	12259	11547	10916	10569	10516	10580	10867	11216	11652	12317	12834	13209	13388	13161	12743	12318	11939	11811	12027	12307	12761	13126	13566	14050	13696	13696	13718	13696	13696	13532	13718	13718	13718	14345	14952	15293	15463	15463	15463	16042	18452	19722	20999	21761	22057	22121	21814	21775	22254	22638	23111	23805	24324	25109	25911	26477	26818	27385	27493	27583	27695	27584	27274	27205	26583	26087	25583	25119	24910	25095	25672	26483	41128	64228	85675	97363	101197	101527	98469	98096	98316	98791	96594	87775	68562	48605	32679	32631	32673	31918	31870	31498	30890	29907	29231	28260	28171	28119	28078	27860	27674	27805	28788	29788	30064	31957	33017	34072	35291	36607	37404	37350	36702	35957	35465	59596	81249	91149	95101	95994	96039	99759	105403	112643	122948	131185	150291	169930	192542	210662	218668	223181	225718	227490	224261	214746	197740	176626	149687	120955	109987	106237	101621	84841	63145	38548	36802	35606	35024	35312	37444	39840	41636	56482	77531	90311	97955	99632	99752	93990	93807	95063	99813	102659	104358	103333	99241	88406	79160	77950	82832	87237	87592	87024	83547	80450	76782	76050	75229	75496	75664	81107	87293	99805	109116	114134	116934	116943	115635	117879	121245	129386	140773	150898	164036	177532	191031	202566	210925	218559	225251	233355	245771	262332	282491	304532	324994	343669	360493	376721	395511	414507	434785	452658	470380	482018	491672	501216	510096	516528	519951	515469	509914	502774	497613	495194	498037	499612	498375	487842	469829	440147	409921	380752	360177	338953	324245	308431	295627	279831	258434	232767	208442	187524	172353	32892859
Q9HC36	MRM3	MRM3_HUMAN	37184	36921	36164	35316	28882	25550	22342	23849	25942	29026	32103	34043	34834	34733	33777	31877	28852	24248	20173	18203	16232	18623	20955	22979	23642	22631	20327	17803	16159	18611	20998	22944	24166	24984	25318	25207	24667	23371	21628	19935	19937	20331	22013	23099	23593	22948	21195	16661	13073	10425	10624	10768	11119	12030	12828	16806	18907	19944	19993	19041	17344	15681	13859	13889	13491	12794	12029	11677	11216	11118	11014	10691	10469	10465	10422	10580	12225	12653	14532	15635	16199	16140	15792	15112	13906	13232	16829	18335	19070	20784	21540	22464	23514	24699	26038	27633	29673	30441	32349	32854	33731	34355	34495	34068	33159	29659	27370	24504	23625	23483	23518	23549	23137	22972	22590	22284	22243	22040	22470	23108	23578	24413	25566	27516	29947	30866	31439	29684	26962	27091	28112	29348	30604	31528	32203	32958	33678	34568	36090	37394	39016	40048	40227	39481	38967	38294	38267	39239	40776	43195	46496	49315	52223	53670	54660	54077	54150	53656	54306	56031	58333	60588	62908	62274	62339	62746	64804	68393	71185	70708	67992	63065	62427	64194	66642	67604	66905	65963	66272	67315	70325	74408	79154	83426	87793	93515	98727	101997	104556	104308	105515	107418	110023	114771	119403	121927	123330	124156	124664	127507	132850	138645	145540	150213	146973	145464	144336	143837	146060	148892	152002	156043	155977	155518	154167	153069	154439	158166	164343	170131	172983	174914	174288	174725	177241	181547	189682	197850	202117	204261	203560	202154	201022	200059	201587	204167	207850	213324	220186	223357	224621	224193	226105	231243	235808	241939	246873	248277	252874	262897	276588	290824	300743	305733	307658	306401	303524	302630	296224	286561	278064	271367	277048	290053	306508	330423	346985	356555	360440	358104	353165	355365	361132	378870	397208	411576	422744	432811	441756	446771	455035	468600	496439	533767	594223	666784	754825	832250	907347	968066	1024431	1070533	1112574	1145254	1184248	1228024	1292097	1367442	1466238	1571159	1670731	1753611	1821705	1879240	1965969	2052001	2137753	2217173	2286853	2346633	2413020	2463279	2517776	2563461	2641036	2706325	2787569	2861659	2930813	2963222	3005999	2999002	3012717	2945376	2892581	2816582	2746396	2675963	2601823	2496762	2411077	2282962	2171709	2067166	1946916	1872008	1800685	1738408	1691583	1633933	1574439	1529224	1481920	1461757	1441534	1417231	1386850	1337216	1275323	1196795	1108214	1011279	901252	788961	671803	560698	450711	362437	287641	223532	173870	134400	101217	79149	65307	53800	15765	15583	15765	15765	16024	15765	13101	11193	13101	10216	11752	10059	10059	9734	10059	9734	10059	10059	9734	17775	162243376
O15091	PRORP	MRPP3_HUMAN	9705	9959	10082	10070	8415	8367	6590	6590	6590	6590	6953	7366	7726	7849	7855	7770	7617	7380	7312	7246	7160	7001	7062	7045	7146	7085	6992	6944	6986	6939	6953	6729	6322	5918	5760	5882	6168	6435	6469	6477	6525	6623	6916	7206	7454	7634	7777	7946	8121	8307	8311	8339	9297	10076	10679	11292	12204	13043	13670	13892	13902	13702	13246	12344	11021	9256	9402	9646	9757	9908	9927	9606	9313	9035	8846	8713	8871	8871	9517	9715	9930	9996	10481	11129	11931	12649	13010	12762	12159	11261	12653	14280	15395	17293	18743	21160	22865	24243	24247	23098	21110	19466	18135	18125	17996	18064	18276	18490	18600	18381	17878	17053	16155	15574	15525	15645	15778	15627	15268	14718	14354	13990	14238	14324	14612	15535	19999	21948	23689	24361	24301	24691	25385	26296	28042	29035	29650	29516	28486	27569	27202	26663	27019	27118	27323	27757	28204	29632	31273	32982	34983	36693	37102	38155	38906	39833	41051	42510	44062	45735	47084	48363	49836	49901	49888	49903	50153	50703	51601	52126	52560	51024	50006	50030	52025	54715	57759	59595	61589	62523	64401	67865	74545	81532	88403	92432	94425	95486	97497	101806	108409	115881	122966	128883	134314	139036	141557	145734	149612	155617	162468	169020	173463	177847	179869	182441	184860	187964	190140	192605	195121	197916	200466	201413	202585	204605	207544	211291	213404	214718	216639	219653	224985	229792	233365	235380	240181	248354	259644	272340	283468	287945	291105	291037	293701	297569	300474	298988	298106	294258	291609	289866	291508	293697	297627	302612	308281	311302	315948	318533	323846	325972	326316	323987	327211	322713	318550	313171	304416	295929	291960	286541	291686	295464	301466	316821	327311	332893	330930	314739	295829	279719	269944	273341	281341	286810	291393	291074	288239	287433	288523	290415	294389	296340	299615	302844	306789	314232	326170	343347	370362	405012	448020	488953	524794	548478	561346	569984	579190	588914	600785	614276	630896	651920	669182	682701	689430	694555	694393	690456	686975	680832	678102	678289	682949	690521	692711	687856	678726	668081	660656	661171	665392	666553	660292	642974	608196	566068	518920	469744	426516	379462	337088	296142	253122	211050	168823	135894	110296	91111	78772	71432	67295	63148	59739	55415	44900	39219	29989	28767	28328	26765	25883	24937	24017	23167	22616	22604	22496	22520	22132	21104	19686	17797	16577	15640	14697	14673	14673	14041	14673	14041	13309	11386	13309	9808	13309	9364	9364	9364	9457	9364	9457	9457	9457	20026	58286322
Q9HD23	MRS2	MRS2_HUMAN	20046	18690	18366	18284	18267	17837	17750	17313	17188	16646	16014	15822	16653	18288	21780	26494	31488	36086	40365	45043	49936	55506	60353	65687	71816	83891	100598	119545	137331	148963	157586	161952	163018	165392	169607	174806	181552	187197	191266	193776	196754	202448	209874	222484	236776	252435	269054	289734	313775	339566	365707	388986	403707	415991	418298	419960	420094	403248	378949	345448	300932	260889	220435	178360	135054	99251	71445	54388	46326	41066	37706	35564	33678	32237	32016	32274	33503	35068	36961	40381	45232	52748	62124	72731	83471	91041	93169	89692	83365	77185	71382	66630	63001	60551	59942	62016	66610	73318	79822	86918	92977	98381	103152	107923	112291	116917	119825	122283	124471	126299	127635	128358	129004	128389	127592	125233	121801	119392	115692	111369	106309	99970	93751	88471	83432	79491	75682	70783	63995	56885	48624	43187	40266	39746	40358	41177	42322	43369	44104	44670	44916	44945	45189	45240	45263	45459	45641	46447	47439	49622	52649	55550	58284	60068	61827	63014	63504	64114	64868	65968	67870	70405	73749	76609	79423	81381	83315	84929	85368	84952	84990	83948	84507	85202	87513	91373	94422	96412	98184	99963	103727	109203	115555	120557	123110	120698	113648	107630	101542	97069	96289	97371	102391	106650	108704	109297	106382	102558	99130	96947	97823	94411	85609	75551	65877	61185	57166	54179	51895	50641	48857	45386	41950	34968	26602	20828	21222	21217	21128	21087	20963	19889	20308	20308	22349	22349	22565	23027	23067	26150	23067	23067	23027	23027	22038	22038	21901	21901	21901	21901	21901	22771	22771	23150	23150	23171	23171	23526	24028	24869	25752	26069	26069	26758	26340	26677	26677	26340	24723	23915	23451	22738	22738	22738	22864	23367	22864	23367	23367	23739	23739	23739	23739	23739	23739	23962	23739	23962	24367	26702	28121	28121	27730	28121	28121	27730	27218	26299	26299	26299	26299	27218	31576	31576	32861	33621	33621	32910	32910	33621	33965	33965	32910	32650	32372	32372	32114	31768	31045	31045	31045	30206	30071	29437	28205	28205	28205	27516	27516	27607	27607	27607	27516	27516	26500	26500	25938	26500	25346	26500	25346	25346	25346	25413	25413	25425	25425	25951	26129	26503	26503	26503	26579	26591	26591	26503	25742	25229	24310	23896	22728	22239	21696	20819	19234	18885	18690	18885	18807	18690	18690	18235	17932	15730	15730	13284	13198	12964	12964	12785	12964	12785	12785	9925	12862	8810	12311	9336	9336	8859	9336	8859	9336	9336	8859	17797	26205883
Q9Y3D2	MSRB2	MSRB2_HUMAN	9480	9480	9480	9219	8548	8548	6275	6275	6231	5913	5985	5985	5932	5932	5932	5932	5932	5831	5831	5084	5084	4893	5084	5155	5156	5156	5156	5205	5580	5580	5580	5205	5603	5603	5603	5512	5082	5082	5409	5409	5512	5512	5537	5821	5958	6144	6299	6425	6555	6690	7039	7118	7398	7802	8275	8535	8692	7956	8005	7956	7840	7840	7840	7840	7652	7563	7563	7563	7006	6823	6707	6952	6853	6795	6766	6767	6839	6891	6939	6987	7064	7312	7620	7978	8464	9044	9335	9169	8580	8074	7492	7133	6956	6998	7193	7553	7896	8169	8307	8327	8239	8177	8022	7890	7635	7444	7240	6384	6140	5931	5928	5928	5931	5931	5931	6058	6273	6495	7082	7082	7082	7378	8931	9233	10012	10817	11557	11800	11577	11011	10213	9279	9279	8955	8677	8484	8030	8030	8030	7998	7949	6385	6334	5925	5925	5925	5925	6160	6385	6587	7214	7305	7305	7307	7307	7305	7044	7044	7044	7094	7094	7098	7513	7783	7919	8073	8073	8181	8181	8181	8142	8232	8232	8777	8724	8889	8908	8968	9121	9467	9960	10617	11375	11918	12885	12885	12740	12885	13009	13271	12531	12809	13271	13271	15294	15002	15538	15965	16370	16476	16365	16365	16064	15901	16064	15901	15535	15496	15496	15496	15752	15752	15752	15764	16675	16675	16844	16675	16675	16675	15987	15987	15989	15989	17486	18019	18408	18408	18408	20002	18408	18408	18391	16513	16513	16852	16513	16852	16852	16852	16852	17019	17019	17887	17887	17887	18875	19182	19916	19916	21847	21847	21847	21847	21847	21692	21295	20815	20176	18715	18715	18665	18715	18715	18898	19212	19212	19401	19401	20128	20128	20128	18775	18775	18775	20128	18999	18999	19181	20138	21325	20138	20138	23178	23178	20138	22682	21380	21380	21380	21380	22682	26684	26684	26691	26990	27130	26990	26990	27065	27130	27065	26561	26018	25538	25205	25205	25106	25035	25035	25035	24300	24098	23956	22144	22144	22144	22125	21507	21507	22504	22762	22504	22504	22504	22504	21904	21904	20974	21904	20875	20667	20482	21554	21390	21325	21143	21143	21143	21143	21143	21075	21075	21075	21492	21492	29543	36130	44212	48116	51303	55668	60679	66517	73251	80366	85544	91138	95337	98150	100575	103338	106245	111219	116556	123069	128813	134330	138624	143006	146088	149143	151268	150928	148717	146763	145316	143086	140390	137250	133247	130457	128116	127125	127362	126822	8900360
Q9NZJ7	MTCH1	MTCH1_HUMAN	54283	50061	47920	47076	41572	37613	34989	33464	31950	30510	29324	28599	28558	28691	29431	30306	31952	34310	37554	41296	45265	48646	51699	55446	59514	65096	71520	77202	80177	81067	82317	82809	84149	86401	88409	90179	90231	89973	90961	92111	93875	96019	98190	101129	103730	105951	107256	108134	109119	112856	118774	126443	131962	136201	137267	136346	132542	128309	125097	124585	124926	126552	126150	123843	118026	110573	104076	99491	97541	95599	94117	94291	95010	98279	103983	110465	117664	123333	127662	132535	138417	145643	153594	160136	163599	167421	169536	171763	173425	174943	177201	179593	183506	189077	196718	205055	211771	215257	216870	215874	213888	210812	207350	202379	191693	181644	173008	167679	164039	162700	161898	164146	164381	166847	169398	171900	172798	173158	173122	174561	175641	177608	182132	188043	196162	205615	215126	223329	229830	234025	235500	234993	232967	232740	231954	231848	234121	239773	248006	257503	265739	274796	279124	280614	282052	285882	290800	301879	314563	331190	348172	363923	376192	387165	393926	402236	415742	427903	440089	452904	461265	475841	499057	525118	560635	592232	616048	632636	637825	635370	639015	643325	643258	646947	643368	625216	602433	575708	548835	531637	504939	484890	456887	423352	386492	349405	317173	292430	276187	270368	276671	289589	308157	330100	354792	378832	396901	408938	412617	410486	407516	402894	404289	413441	423733	436024	441668	439885	438888	437992	440486	446622	455232	463042	470104	480642	495604	509135	522630	528944	533680	536781	539128	542204	551376	567920	595206	629087	658203	682600	693506	695294	691961	689328	692629	702594	707346	709501	707757	699479	696443	697010	705383	722658	745117	772306	809005	832605	858334	883981	897454	907567	908860	909529	930723	944431	958096	967143	948393	916592	889104	861603	861341	869282	893141	944847	989525	1016161	1023389	997215	953555	911952	878172	872341	881745	894417	910416	933843	941367	945181	951651	961996	996172	1044634	1108338	1186884	1255905	1314977	1371005	1430678	1491188	1563195	1635107	1699809	1757351	1826143	1916218	2027996	2142829	2262593	2366550	2440041	2510279	2585112	2690201	2780373	2846948	2889275	2908174	2897022	2885237	2865550	2856182	2843959	2839092	2824741	2777203	2708994	2638560	2591314	2574893	2587032	2602364	2591838	2531654	2425011	2292899	2164901	2049080	1947331	1866606	1793413	1743629	1706289	1654660	1598972	1531506	1466694	1413114	1365265	1312140	1252907	1164441	1059196	945844	822494	697214	573847	457336	361378	275685	216463	164366	120816	85476	69714	57134	44029	35063	29041	27968	26463	24948	23128	22237	20941	20934	20750	21853	21966	22767	22067	20941	15615	20307	13496	19096	16122	16122	14943	16122	14943	16122	16122	14943	30247	236591066
Q9Y6C9	MTCH2	MTCH2_HUMAN	116336	108702	105648	103032	89743	78800	70151	66526	62297	57516	53662	52029	51589	52798	54969	58979	65855	72665	79282	84629	90777	95073	99359	102689	107712	116760	127694	140419	153831	163639	171207	174674	173573	174765	170526	169854	170038	170099	170297	170553	172057	178667	183865	190920	198041	200361	200376	201069	203034	209534	217426	222741	228988	233198	233667	236407	234668	229287	225496	222320	222900	227993	231591	232426	228713	218125	209491	201324	195773	191598	185313	180779	176822	175064	176889	181355	189038	197530	203922	210840	214354	220727	226748	232316	235758	241036	242659	245106	241678	241648	239397	239142	235223	231719	228697	229027	233282	241264	246445	247158	243087	235198	225960	213897	199212	184224	171104	158764	148387	143307	141277	141538	143862	144355	145767	146201	145536	147743	150252	150158	150738	148600	145246	143846	143309	147081	153734	161432	168668	179157	184260	188118	190685	192278	195222	199273	200859	204868	204681	203083	201670	202777	205719	209858	215063	220612	226409	234819	240153	245305	251093	258047	269176	282518	295168	304691	310489	310122	308268	309019	308085	307960	311688	314845	323699	330428	335194	337185	333356	328785	327977	325616	327009	326332	324166	323221	321598	318725	318925	321125	328783	343758	359982	373582	381563	379964	371334	361046	359429	363675	376343	397228	422485	457172	497137	533452	562127	578656	586734	594543	602721	613694	622981	628179	634047	642509	650011	656042	659690	659067	655229	662632	669571	684288	696602	709076	732746	760692	795784	838254	858538	876299	880650	892476	920503	970683	1024573	1078047	1106588	1131939	1134278	1155916	1160531	1164595	1166830	1187771	1205036	1251758	1286729	1308737	1321404	1339977	1369446	1416324	1452880	1489937	1532482	1551895	1580356	1630892	1670014	1716554	1755669	1795026	1868249	1913291	1943099	1970403	1957055	1954019	1976551	2003785	2076985	2156003	2252562	2396518	2536622	2687934	2796991	2851669	2873932	2864902	2849984	2865142	2902176	2971755	3044078	3140947	3229684	3269968	3293898	3279507	3336427	3454473	3693063	4065926	4553549	5013583	5430319	5890167	6332495	6808550	7262544	7606901	7843926	7986190	8156427	8436139	8790890	9199159	9580001	9865318	10133974	10403247	10763313	11050271	11323618	11577096	11775832	11868939	11943639	11871637	11890176	11859150	11981392	12128568	12241892	12165870	11983148	11709712	11459448	11236531	11094865	10831468	10615947	10304955	9930944	9682503	9388224	9015017	8645359	8214291	7808616	7354531	6894051	6527141	6223475	5992075	5806954	5649967	5490972	5263094	5027849	4832143	4673397	4539947	4457231	4386525	4323273	4236114	4091798	3896213	3628636	3245742	2863124	2514788	2190422	1934514	1675112	1417561	1199722	975345	768081	579289	429175	310163	226251	167056	115869	76016	45682	35301	29107	27467	25442	16763	22145	17392	17392	16658	17392	16658	17392	17392	16658	33538	767901135
P13995	MTHFD2	MTDC_HUMAN	86574	76233	73425	70571	58207	46020	38708	37746	37131	34565	30547	29278	30817	33874	33991	32000	28218	23862	19208	17810	17033	17069	16472	15219	19324	23742	27962	29090	27446	23178	18424	13454	13590	13934	14101	14171	14072	13740	12893	12494	12020	13808	15552	16928	17550	17469	16879	16289	15405	15526	15625	15827	15975	16878	17904	19063	19576	19283	18717	18048	17483	17224	17016	16754	16471	16339	16296	16519	16751	16733	16600	16181	15549	14894	15432	17996	20191	21769	22855	23205	22680	22837	22408	23856	25198	25573	24896	23044	20597	17632	16355	15531	14265	14265	14678	14855	15147	15203	15275	15164	14921	14891	14991	15062	14972	14721	14808	14891	14990	14774	14264	13531	13066	13056	13673	14290	14667	14703	14669	14957	15675	16332	19034	20935	23058	27849	30609	32433	33037	33269	32941	33509	33776	35151	36888	38941	40880	42206	42478	43090	43535	43884	44127	44847	45611	46223	46709	49721	52525	55879	58237	59383	59905	60778	61597	62602	61939	60987	61149	63502	66486	70306	75083	78570	82466	86805	88177	86524	81587	76708	77498	81790	87356	94908	104332	113272	121344	125769	131458	139140	149212	166668	189724	207052	221421	231052	238623	246315	262595	278264	306915	330602	346393	370850	398819	432577	470445	507738	540514	564143	574116	582660	584511	592239	598343	619482	645180	673516	703987	732493	742889	754669	760487	775000	800328	837141	889514	962768	1025868	1079238	1108979	1124993	1136692	1154434	1181697	1213886	1253095	1302186	1356395	1409907	1464110	1494164	1523220	1542258	1572337	1610131	1647694	1670828	1690155	1695722	1698044	1720107	1746721	1791986	1841659	1903404	1951885	1971066	1975668	1987671	1997641	2012055	2047429	2092147	2156309	2198380	2250246	2303553	2325113	2312548	2314568	2301475	2328930	2358147	2384094	2442304	2470082	2476240	2465442	2403132	2328573	2243240	2174664	2153869	2170288	2191668	2210264	2181870	2109991	2001922	1911959	1850118	1826509	1823793	1835180	1862935	1893596	1928289	1960994	2006164	2041713	2076756	2108543	2118715	2115104	2106112	2083599	2065554	2047435	2016784	1974282	1919062	1889462	1890671	1916014	1928895	1937168	1918548	1866082	1804578	1746595	1697990	1677303	1658179	1663831	1663245	1671426	1663537	1656166	1645740	1645197	1648968	1682601	1703568	1766878	1816438	1854217	1890604	1905838	1902936	1901393	1882368	1876344	1869835	1842749	1819436	1805048	1798255	1816642	1840661	1878490	1907571	1916264	1903719	1880590	1855729	1841428	1830779	1813595	1778824	1734497	1671732	1615724	1552137	1484427	1421249	1347703	1284289	1248245	1212307	1175101	1108428	1009683	892432	785355	698255	631363	583846	542593	492925	450299	403750	367047	329351	298843	262830	222896	191394	165264	143739	125124	105525	86486	72706	64292	59480	297865476
Q99551	MTERF1	MTEF1_HUMAN	30390	29476	28402	27950	25517	22165	17429	12796	10555	7519	6636	6142	5544	5544	5406	5406	5374	5295	5295	4872	4722	4672	4722	4722	4872	4519	4519	4541	5071	4541	4541	4512	4541	4512	4512	4512	4396	4396	4679	4729	4777	4777	4819	5049	5165	5202	5262	5532	6055	5930	6131	6212	6906	7132	6906	7187	7187	7506	7506	7467	6902	6908	6908	6908	6889	6705	6660	6660	6406	6362	6178	6247	6178	6000	6000	6178	6247	6315	6315	6315	6329	6329	6488	7056	7235	7819	8122	8081	7714	7213	6789	6470	6361	6361	6361	6361	7058	7364	7364	7364	7186	7184	7112	7112	6941	6941	7112	6041	5752	5704	5704	5498	5740	5740	5740	5740	6129	6513	6533	7157	7157	7299	9154	9165	10358	12118	12118	11786	11794	11309	10035	8938	8805	8241	8110	8118	7888	7888	7773	7424	6993	6568	6168	5876	5718	5606	5540	5600	5717	5928	6239	6386	6386	6528	6528	6528	6354	6201	6201	6354	6354	6524	6991	7045	7244	7440	7440	7559	7559	7559	7484	7559	7559	7928	7874	7953	8029	8149	8366	8366	8631	9832	10527	11811	11811	11811	11902	11811	11029	11029	10688	10688	11860	11860	13048	13664	13804	13804	13939	14137	14137	14137	13711	13711	13877	13711	13385	13385	13385	13266	13053	13053	13266	13572	13572	13172	14096	14096	14096	13172	12530	12530	13733	13733	15486	15486	15486	15486	15377	17286	15377	15377	15279	14596	14481	14481	13938	14481	14481	14481	14518	15180	15180	15567	15728	15728	16789	16956	17140	17328	17794	17794	18099	18842	18842	18099	17794	17622	17200	16592	15831	15830	15681	15681	15830	15830	15830	16182	16182	16809	16809	16182	16165	16165	16165	18463	16165	16165	16251	18097	18463	18097	18097	19719	19719	18097	19371	17429	17429	17429	17429	19371	22190	22190	22123	22683	22992	23364	28654	36237	40669	44886	46470	47754	48936	49999	51402	52369	52698	53433	53749	54463	55204	56106	57421	58337	58963	59943	61486	64987	69854	76894	84687	92352	97668	101859	103806	104298	104444	106577	109960	117187	124515	131788	136656	140011	143522	149498	155802	164291	172105	179037	184822	190903	198473	207444	215933	223717	225287	221834	214712	202908	188909	175090	161137	152094	141675	133572	129309	124648	120493	112942	101240	86074	70229	55771	45993	40632	34776	30337	26784	9668	9902	7513	9797	6505	8413	6729	6729	6505	6729	6505	6729	6729	6395	13759	11101893
Q49AM1	MTERF2	MTEF2_HUMAN	2793	2569	2569	2375	2277	2277	1603	1603	1599	1599	1599	1670	1670	1703	1670	1670	1587	1560	1554	1345	1325	1324	1324	1324	1325	1325	1362	1393	1462	1441	1441	1393	1441	1441	1441	1351	1331	1256	1317	1317	1339	1339	1339	1444	1507	1515	1515	1568	1788	1788	1798	1814	1815	1960	1999	2081	2081	2146	2146	2057	1999	2057	1991	1991	1918	1901	1809	1809	1778	1763	1618	1618	1618	1605	1605	1618	1628	1640	1663	1727	1739	1739	1766	2022	2172	2345	2345	2345	2345	2028	1901	1673	1673	1673	1673	1753	1969	2060	2060	2060	2060	2060	2017	1956	1952	1831	1952	1651	1559	1522	1522	1578	1620	1620	1620	1620	1708	1831	1834	1984	1984	2123	2518	2555	3245	3458	3458	3458	3458	3254	3141	2742	2634	2625	2438	2429	2287	2287	2287	2279	2253	1798	1777	1653	4320	4320	4320	1707	1742	1751	1807	1853	3858	3878	3923	3986	4036	4068	4124	4242	4399	4528	2026	2068	2068	2201	2201	2201	4791	4964	5248	5581	5892	6193	6496	6730	6846	6900	6927	6976	7251	7968	9082	10300	11403	12412	13471	14576	15525	16322	17169	18104	19197	20698	22710	24909	26826	28478	30116	31287	31171	29925	28621	27920	27748	3992	27761	27622	27758	28307	29167	3833	30605	30510	30041	29572	29668	30420	31418	32368	33157	3877	33863	34027	34038	33543	32569	31517	30507	29406	28266	27287	26457	25608	24657	23718	4197	4197	4197	4197	4185	4413	4413	4599	4528	4528	4948	4951	5024	5024	5077	5077	5485	5631	5631	5631	5085	5085	5085	4899	4899	4875	4899	4899	5061	5153	5153	5376	5376	5385	5385	5376	5261	5261	5261	6055	5261	5261	5328	5328	6068	5328	5328	6401	6401	5307	5613	5391	5391	5391	5391	5613	6883	6883	6883	6889	6928	6889	6817	6817	12494	12992	13393	13615	13777	13971	14175	14406	14654	14796	14793	14781	14903	15247	15909	16857	17903	18957	20036	21140	22332	23814	25802	28296	30881	33167	35294	37418	39383	41160	42799	44407	46215	48333	50672	52909	54808	56726	58956	61117	62769	63981	65166	66455	67550	68281	68780	69184	69487	69623	69477	68843	67458	65194	62131	58413	54269	50061	46029	42211	38477	34668	30819	27119	23705	20556	17644	15060	12880	11130	9847	8989	8445	2470	2996	2113	2453	2195	2195	2113	2195	2113	2195	2195	1955	4119	4802747
Q96E29	MTERF3	MTEF3_HUMAN	66312	62748	60587	59960	53352	49856	48719	46786	45467	44501	44751	46155	47601	49705	52458	55422	59303	63245	66814	70512	74791	81251	88226	101022	120025	147952	183279	216164	240978	256530	273575	288476	305052	319601	332744	339577	343282	337822	334201	325712	317930	309044	299512	288734	275967	262969	252273	245480	243487	248123	255963	268844	276775	280187	275415	266953	257199	248982	241454	236930	228183	220047	210037	200125	187186	172192	156686	144485	135258	130423	128396	130002	131955	134481	137836	140673	142310	141286	137118	133624	131747	133494	139591	146176	149941	150255	146267	140753	133016	122974	113450	105546	101361	99846	101347	103958	105806	103560	98381	92766	87423	82577	79376	77014	75541	74482	72642	70262	66913	64312	61231	59147	57645	56859	57421	59662	62206	65370	67275	68910	70896	72938	75181	76906	78798	79520	79794	79286	79472	78220	76637	74342	72716	71180	69800	68372	66880	65078	63760	63548	64398	65961	66455	64885	62133	59314	56950	56194	55885	57698	59879	61281	60673	59540	57871	56273	54659	53945	53304	53081	52362	52005	52339	52203	51260	50441	49709	48990	49016	49569	50308	50210	48209	45692	44560	43686	44472	45261	46219	46498	47903	52029	57631	60471	61644	59924	57468	55228	53303	52425	51896	52239	54053	59596	66265	72516	79129	83587	84638	83168	77174	69321	64503	60224	58391	57232	55257	52426	50599	48790	46669	44728	44192	43857	46944	47528	48092	49193	50147	52785	54908	55037	55360	55346	55082	55852	55871	54974	51394	43136	31081	25008	25006	24913	24601	24556	24263	24514	24557	24355	24037	23674	23522	23899	24343	33788	40648	50201	59152	63518	67627	70129	71228	71813	73821	75615	77899	78607	76727	73066	70402	66011	70926	83211	90981	100547	106365	109708	111312	110753	108142	105294	102943	103741	108512	112343	114648	116948	118380	119648	122999	125849	132145	134957	136883	141263	146618	153740	164795	178882	208593	254582	298843	333112	361185	388380	419514	459118	500125	539515	571891	602716	638108	688516	743296	787226	818808	844882	871249	896154	922870	944157	959144	968910	983220	992649	996549	990184	983451	984771	989163	1000239	1007646	1002201	984562	947404	898854	847477	789127	724953	652615	580604	503174	430628	358407	283545	210461	152423	117362	100200	98519	98110	94163	88346	80397	71746	61329	49363	37279	33543	30916	27050	26581	24568	23056	22413	22125	22413	22125	21309	21060	20486	19886	19221	18427	15970	15429	15228	15228	15068	15228	15068	15068	12153	14615	10185	14615	10070	10070	9400	10070	9400	10070	10070	9274	19886	64236851
Q7Z6M4	MTERF4	MTEF4_HUMAN	9979	10869	10381	10069	9422	8897	8018	7416	6952	6793	6849	6906	6957	7016	6987	6923	6767	6552	6476	6412	6378	6288	6529	6684	6933	7005	6942	6816	6769	6688	6896	6866	6677	6375	6195	6205	6331	6425	6414	6912	7222	7643	7982	8799	10072	10893	11437	11603	12172	13152	14371	15437	15870	16092	15949	15701	15545	15503	15438	15385	14966	14251	13053	11160	9140	8988	8848	8835	8817	8796	8791	8632	8390	8113	8051	8210	8391	8577	8669	9234	9589	9869	10473	10959	11740	12659	13363	13397	13211	13495	13916	15736	16573	17550	18828	19900	21111	21882	21571	21136	20007	17904	17126	15117	14207	13851	13669	13685	13698	13644	13898	14176	14392	14635	14674	14705	14447	14211	14263	14806	15979	16973	18006	19582	20894	22407	23219	23489	23054	23053	23274	23615	23454	23358	23072	23152	23619	24190	24819	25881	26836	27944	28650	28714	28384	28281	28028	28579	29050	29672	30228	30851	32027	34385	37003	39098	39778	40116	40112	40273	41854	44152	47086	49620	52016	53609	55538	58151	62612	66969	73087	77936	82296	87885	92797	97730	101640	101183	98650	92398	85743	81219	78044	77985	78090	75859	71317	65037	59494	56600	55680	58548	62946	68621	72637	75380	77613	79053	77182	76444	74821	75461	75182	73031	70827	68442	64529	62049	60923	59867	61667	64325	66349	68027	71783	74007	76274	77522	78043	79921	82672	83709	88514	90659	91918	92756	94368	94403	92666	89677	88720	87089	84333	83078	84790	88537	92872	96160	101177	101205	98652	97227	98197	100699	103205	105837	111357	115079	120653	129719	141287	148328	150704	149882	151616	153010	155174	161224	164233	162755	161294	161799	169335	179308	189967	204858	215587	221158	222745	220835	217139	217457	218258	229085	244026	257321	267585	276543	283609	289932	295865	302487	313145	325862	339934	350568	364019	378029	395230	413678	426535	432760	435487	431335	426337	426695	429459	437135	446821	460238	479258	501250	523379	540210	554515	561381	566113	572614	584561	599213	614422	627390	637407	639775	646447	646066	644260	646095	652179	664554	685552	704672	729522	744993	755909	754015	746016	727024	699842	674975	653689	629346	606343	575800	535842	498701	462926	429472	397629	360290	319275	279642	241015	210113	182081	154409	128568	103973	82012	64030	50411	38625	29761	24634	21886	21466	21676	22249	21138	19724	19622	19089	18118	16232	15281	14770	14818	14397	14818	14063	14818	14063	14063	11301	12724	9577	11488	11046	10875	10392	10723	11050	11463	12000	9011	18249	50080057
Q9UDX5	MTFP1	MTFP1_HUMAN	264385	241175	232826	226426	210461	194572	180396	172017	168434	164803	161494	158651	156204	155635	157891	162221	168877	176490	180811	180838	179668	178005	174778	170435	165894	164145	164306	166754	169397	168433	162910	154794	147029	139768	134189	128114	122685	116201	107997	99748	92348	86150	82312	79490	78567	77836	76982	76430	74733	73883	72886	72398	73055	72579	71279	70659	70155	71128	72639	73394	74491	74492	73971	73529	74038	75069	76558	76252	73330	70426	66034	61607	57241	51890	45341	39882	35350	35345	36447	37524	38445	38017	36787	36358	35990	35826	35514	34123	32905	32848	33715	36228	38667	40078	40255	39628	37602	35389	33986	32580	31113	29400	27129	25835	25310	26832	33580	41255	52224	55299	55235	51760	45222	32093	27494	24159	23828	24026	27321	31055	38769	46850	53610	54591	51378	45889	43019	39143	35742	30533	26658	19197	18188	17628	19897	21007	21926	22192	21505	20118	18254	15659	15126	17492	19250	20868	21470	21050	19438	17396	14596	15169	15687	15842	15883	15744	15559	15295	15329	15656	15906	19894	23115	28238	32313	34750	34344	31826	27843	21097	20032	19457	19215	18823	19128	19275	19371	19850	20386	21433	23063	24734	48425	77723	94232	101514	100531	89050	76140	67590	65621	66855	66009	62147	52630	38686	30105	31105	32229	33109	34055	34315	33733	33171	32027	30900	29968	29517	29315	29443	29923	30694	31293	31685	31669	31445	41276	50915	56720	71019	76223	79426	78401	75533	70993	65232	56601	56372	60340	66884	67425	72006	88682	102306	113834	122757	129246	133635	134635	130544	125909	122344	121656	123178	126102	133317	147213	157367	172496	185782	199673	200977	200838	200418	203403	205881	207368	206308	200885	191856	188798	189323	199718	211925	227581	243673	254598	262153	267686	269928	274345	276333	280983	285404	291387	293383	292323	290483	287814	288296	288979	297275	309407	325428	347286	368123	385395	404486	427128	456246	492090	533449	577611	604704	632175	653247	680829	707048	735869	757118	772335	786854	808645	841922	892674	939710	963750	984378	1002574	1027516	1068414	1118330	1174316	1228261	1281481	1349390	1437859	1531227	1621343	1681900	1731261	1757249	1799592	1848678	1951036	2037969	2116441	2178113	2208306	2207116	2204474	2164895	2143491	2116787	2081482	2082050	2083063	2079134	2081791	2059214	2024021	1973019	1909822	1853299	1793022	1739968	1701064	1657697	1620838	1576469	1522735	1465550	1394580	1318349	1243814	1171445	1095426	1028615	965003	904784	847392	786452	722274	656340	593113	540076	490917	450187	413481	371460	334893	298005	267079	240027	218507	203656	189521	177548	163966	151055	139519	129036	119374	113325	108515	105532	136842032
Q15390	MTFR1	MTFR1_HUMAN	4497	4507	4518	4507	4497	4497	3796	3796	3743	3743	3743	3728	3688	3688	3667	3623	3457	3457	3463	3463	3057	2923	3057	2928	2928	2923	2923	2928	3039	3039	3039	2692	2994	2994	2994	2994	2947	2947	2994	3157	3199	3199	3275	3395	3432	3484	3484	3547	3813	3547	3877	4178	4289	4315	4289	4343	4343	4289	4343	4242	4212	4212	4212	4212	4212	4080	4080	4080	3909	3904	3909	4080	3909	3856	3856	3856	4103	3930	3930	4016	4042	4042	4176	4374	4607	5143	5143	5143	5143	4576	4481	3857	3857	3857	3857	4023	4023	4023	4023	4023	3993	3942	3942	3976	3976	3976	3976	3727	3720	3311	3311	3179	3187	3187	3187	3471	3581	3836	3848	4040	4040	4057	4684	5120	5379	5591	6386	5591	5591	5591	5191	5162	5022	5022	5014	4954	4895	4954	4895	4534	4532	4477	4235	3859	3727	3586	3560	3560	3551	3560	3727	3750	4033	4311	4311	4311	4331	4311	4311	4331	4376	4442	4448	4536	4777	5424	5424	5424	5200	5277	5200	5277	5277	5272	5277	5724	5729	5789	5789	6300	6348	6519	7839	8425	8425	8425	8425	8169	7893	7893	7433	7433	8169	8243	8910	9476	9476	9476	9530	9530	9712	9777	9784	9784	10396	9784	9777	9749	9325	9298	8875	8875	9325	9679	9679	9679	9780	9780	10410	10410	9429	9171	9171	9171	9710	9710	9957	10705	10705	11068	10705	10705	10705	10705	10672	10773	10672	10773	10773	10672	10672	11059	11059	11151	10764	11191	11191	11214	11288	11288	12380	12433	12410	12254	11893	11979	11979	11893	11892	11892	10683	10333	10333	10333	10683	10897	10897	11146	11181	11181	11236	11236	11236	11236	11236	11330	11330	11517	11892	13331	14918	14918	13427	14918	14918	13427	12586	12515	12115	12115	12115	12515	15665	15179	15795	16199	16217	16407	16640	17625	18673	19584	19911	19205	18036	16805	15682	15566	28227	45685	56662	72089	78843	81166	85140	85588	86067	86148	87185	90582	96858	102919	109199	110293	108053	102815	99105	97106	96557	98087	97771	96036	94043	91036	90455	90671	90966	92931	94218	96885	100471	104218	107525	110674	111303	108161	104623	100833	86103	71468	56099	47121	41287	38422	34890	30778	25427	12242	9269	9408	9441	9113	8235	7843	7051	6447	5945	5616	5616	5197	5616	5197	5616	4311	6115	3886	6115	3898	3898	3898	3945	3898	3945	3945	3945	8694	6493610
Q9BT17	MTG1	MTG1_HUMAN	12391	12903	12681	12288	11394	10349	8254	8254	8193	8165	8495	8830	9099	9200	9159	8922	8681	8737	8737	7500	7448	7436	7436	7212	7500	6922	6922	7004	7982	7208	8297	8104	7717	7286	7072	7176	7408	7591	7587	7530	7563	7653	7979	8369	8688	8957	9096	9337	9573	9781	10107	10372	10755	11581	11335	11581	11581	11749	11893	11749	11286	11120	11120	11120	10970	10970	10970	10970	10488	9990	10555	10456	10206	10176	9990	10104	10197	10213	10621	10621	10717	10717	10962	12144	12473	13787	13787	13787	13787	12241	11518	11019	10964	10736	10811	11248	11485	11343	11343	11343	11315	11048	11048	11048	10970	10970	11048	9729	9277	9189	9189	8745	9189	9189	9258	9258	10082	10267	10666	11751	11751	11989	14343	14929	16564	17858	18231	18231	18231	18231	16166	14568	14568	14390	13845	13396	12734	12734	12734	12608	12206	10628	9953	9547	9547	9547	9547	9578	9682	9750	10346	10737	10737	11466	10832	10832	10909	10832	10832	10909	10909	11391	12340	12739	13324	13861	14484	15153	15540	15375	14872	14330	13999	13745	13933	14097	14190	14456	14681	15293	16521	17829	19135	20535	21087	20674	20450	19674	19219	19125	18980	19106	19498	19957	20843	21989	23111	24052	24935	25570	26034	26198	25859	25118	25023	24520	24477	24429	24045	23570	23253	23051	23497	32886	63022	83643	95894	132832	160465	192059	224892	254155	274995	285639	277964	272426	239130	227213	226303	254770	284001	263922	206820	111315	48777	47514	70100	95633	123615	129001	119677	93336	69143	48633	48102	48901	27724	27994	28836	36663	34377	31019	31019	40762	46541	51690	53472	51164	45257	37757	27761	27183	26958	27164	27393	27713	27393	27900	27813	27886	28155	38589	53775	68316	75287	78352	80140	81291	81793	81639	81356	80560	83298	84858	85869	86067	86143	85935	90149	99398	113311	131870	148546	159832	169608	176464	178702	182246	187391	191656	198214	202989	213353	225977	240158	250358	258402	264928	270171	276266	284906	296659	312485	326696	337555	344874	349140	354308	365273	388235	417289	451909	496822	539723	585229	626364	660113	694455	728632	777661	824653	879425	932787	981608	1027155	1068481	1102454	1154600	1213804	1289035	1372113	1452900	1517245	1580130	1637003	1687042	1739307	1774075	1769649	1731120	1667074	1552129	1426257	1276250	1141014	1016937	905886	806887	731132	651968	579997	489203	393815	297446	221828	162589	123804	98545	73516	55220	45612	41690	38098	32975	27760	23086	15311	11818	11818	11818	11882	11818	11882	11882	11882	23767	64294093
Q9H4K7	MTG2	MTG2_HUMAN	6122	6122	6122	5426	5375	5375	3954	3954	3914	3744	3794	3794	3744	3744	3744	3744	3642	3469	3469	3449	3388	3375	3388	3388	3449	3375	3369	3375	3748	3675	3675	3569	3675	3675	3675	3604	3569	3481	3604	3604	3675	3675	3817	3936	4060	4194	4292	4374	4453	4207	4656	4954	4968	5141	4968	5238	5238	5223	5223	5177	4909	5177	4937	4937	4876	4795	4732	4795	4492	4419	4357	4419	4357	4274	4274	4330	4357	4403	4403	4403	4428	4428	4434	4629	4795	5419	5419	5419	5419	5000	4972	4814	4814	4814	4814	5076	5142	5417	5417	5417	5417	5417	5417	5417	5184	5184	5434	4592	4419	4306	4306	4213	4306	4306	4316	4316	4425	4598	4766	4766	4766	4823	5667	5978	6432	7055	7122	7122	7122	7122	6196	5767	5767	5637	5637	5637	5391	5449	5449	5375	5294	4572	4443	4409	4393	4409	4316	4367	4393	4412	4914	4976	5162	5322	5276	5154	5050	4937	4917	5092	5257	5423	5309	5611	5652	5747	5747	5993	5993	5993	5936	5993	6279	6072	6115	6141	6160	6176	6190	6202	6254	7208	7707	8146	8373	8332	8274	8400	8184	8184	8366	9292	10294	8808	12985	13767	13912	13597	14408	15235	16123	16744	16561	15402	14354	12831	12463	12104	12582	13222	13800	14146	14690	15305	15726	15820	16552	17230	17809	17935	17675	17116	15985	13505	11062	11655	12337	12733	12624	12521	13083	14735	16864	19030	20161	21656	22739	23763	24064	23836	22670	21229	18849	16839	15412	18045	20933	22981	25558	26751	28730	29449	30169	30127	30052	29926	29913	29246	28851	27998	27858	27523	27998	29044	30379	33837	36343	38029	37978	37230	35628	33756	31441	30576	31797	33498	34646	35716	35477	34873	34489	34044	36382	39267	42809	46374	48934	50184	51843	54587	60848	67192	73049	77922	81386	83617	85871	87641	89562	90333	90651	91305	92640	96133	101097	105986	108437	110247	111768	113260	112760	113542	112392	111451	110620	109796	108918	109541	110670	114340	118630	124213	130599	136434	141367	143358	142597	142520	141621	142595	143775	145614	148087	151830	154640	158407	161800	164805	167223	168447	168444	168819	167324	165874	164852	163952	164836	165868	163533	158200	148618	136194	125044	116417	109386	102547	94029	85784	78481	72139	67158	63190	57831	52050	45956	40028	35373	32596	30280	27224	23829	20812	18454	16783	16033	15032	13855	12820	11832	10929	9731	9032	8011	6683	7191	7399	12555507
P49914	MTHFS	MTHFS_HUMAN	9865	9865	9877	9865	8940	8245	6746	7298	7045	6878	6992	7178	7289	7248	7228	7044	6846	6568	6386	6243	6201	6175	6460	6717	7021	7112	7014	6912	6884	6780	6822	6670	6375	6178	5941	6023	6148	6230	6232	6126	6481	6481	6580	6719	7185	7189	7189	7468	8103	7468	8072	8308	8381	8795	8600	8795	8795	8912	8912	8620	8600	8620	8620	8620	8252	8252	8059	8265	7804	7433	7731	7804	7731	7433	7433	7667	7731	7901	8052	8122	8273	8273	8483	9297	9499	10408	10408	10408	10408	9532	8851	8645	8203	8203	8203	8203	8978	8978	8978	8978	8978	8978	8978	8954	8634	8634	9009	8298	7873	7699	7475	7406	7406	7406	7406	7406	7645	7866	8422	8422	8422	9199	10247	10500	12681	13632	13632	13632	13632	13106	11813	10823	10487	10413	10413	10354	9473	9704	9704	9473	9445	7698	7475	7209	7209	7209	7209	7482	7807	8047	8262	8317	8317	8428	8428	8428	8428	8188	8188	8648	8648	8675	8942	9343	9529	9673	9673	9990	9990	10199	9990	10199	10199	10199	10199	10199	10667	11078	11078	11078	11563	12888	13559	14796	14796	14796	15128	15076	14796	15076	14497	14868	15076	15076	16555	17242	17242	17242	18401	18822	18822	18822	18365	17913	17913	17418	17157	17157	17360	16934	16934	17066	17360	17623	17623	17066	17650	17650	17650	16011	16011	16728	18111	18111	20044	20044	20711	21218	21664	21382	20344	20835	20515	19674	19674	19738	18091	19555	19578	19472	19239	18899	18720	19044	19414	19979	20574	21425	22318	23291	24006	24167	23798	23374	22992	23137	23243	23014	22455	21630	20918	23030	27930	31011	32876	34459	38101	42085	49604	58425	68018	74845	81128	86043	87810	87675	87139	86024	85337	83218	78269	72339	68836	77234	91452	101997	108016	109310	107982	103610	100212	99405	98135	98305	97924	98418	103528	108971	114713	119263	121386	123870	124873	124326	124517	122024	122678	124570	128670	132947	135407	132826	127681	122383	118189	117865	120285	121547	124018	123685	121917	122786	124406	125921	134353	141249	146653	147733	147150	146319	144177	141565	142094	143385	146599	151338	156457	162900	167094	170040	172297	174404	177166	184205	190105	194380	198456	201658	202910	202423	200873	201713	203002	206592	211630	217589	218912	217445	214263	211157	204421	194769	186463	181141	181480	181731	183335	185488	191734	195325	199875	192019	178726	155330	137303	125955	124152	127035	132457	135887	137198	134349	131447	127748	123986	121327	19703811
Q9Y2Z2	MTO1	MTO1_HUMAN	8362	8385	8445	8181	7521	6965	6248	5718	5401	5302	5457	5618	5794	5857	5809	5694	5480	5219	5022	4865	4806	4938	5060	5230	5462	5591	5627	5639	5614	5545	5655	5534	5239	5108	5019	4947	5042	5099	5118	5137	5117	5153	5379	5576	5746	5962	5962	6005	6535	6375	6535	6629	7401	7472	7472	7792	7792	7537	7650	7537	7196	7196	7196	7196	6983	6983	6756	6756	6756	6307	6343	6375	6343	6355	6294	6307	6504	6702	6869	6950	7055	7062	7389	7873	8468	9029	9321	9161	8692	8006	7386	6930	6645	6639	6813	7115	7432	7613	7587	7444	7233	7129	7121	7095	6976	6736	6685	6624	6625	6537	6327	5975	5711	5616	5821	6057	6237	6308	6371	6552	6834	7234	8108	8579	9071	8278	8115	8039	8253	8412	8573	8681	8940	8975	9296	9497	9742	9975	10560	11440	11756	12257	12247	12151	11626	11220	11147	11746	12452	13664	15161	16366	17202	18252	19577	20751	21526	21774	21751	21576	21418	21787	22097	22254	22217	22130	22678	25343	29382	34498	38943	42173	43684	44289	42052	38169	33333	28492	24772	22770	21469	21449	21966	23218	25716	28350	29426	30092	30671	31977	33789	36580	39552	42567	47481	52798	57170	60109	61128	61615	62174	62069	62506	63459	64611	67114	69305	71481	72973	73699	74289	76305	78425	80638	82923	85849	88969	93223	96962	100815	103475	105115	106677	106601	106148	104876	104208	104866	106617	108623	112362	114784	118352	120360	122399	124205	127287	131249	138285	144738	152967	158878	164907	169072	173358	178486	185798	189078	194004	197490	202905	211008	222844	234441	252093	261003	269642	274786	275917	273429	273464	267526	269336	269060	268472	274399	276220	272509	265644	249508	230757	212494	195446	186285	181089	177097	173618	169073	162706	157734	155028	155352	157301	158914	163006	169767	179339	192738	206354	224515	247130	273002	301219	323693	338845	349676	356030	359404	363929	367322	371779	373292	372442	367933	359126	343985	325381	302790	278370	252994	227604	202724	177219	154232	134875	119701	108376	99292	90026	83056	77671	73806	70385	66478	60774	55170	51868	50212	51276	51795	52979	53071	52500	51555	50995	50991	51201	50826	51481	51349	51161	52050	51544	51715	51472	50947	50360	49079	46306	43196	39348	36133	34603	34785	35064	35042	34025	31679	29892	27763	26769	25669	23932	21999	20215	17847	16600	14547	12975	10597	11070	10880	10590	9711	9091	7093	8132	7869	7789	7456	7815	7945	8791	9568	10316	10520	27330204
Q9H3J6	MTRFR	MTRFR_HUMAN	3484	3365	3365	3248	3085	3031	2248	2248	2116	2116	2133	2155	2133	2133	2116	2109	2102	2084	2084	1924	1747	1724	1747	1724	1747	1728	1728	1730	1865	1865	1866	1866	1980	1980	1980	1897	1866	1764	1853	1853	1897	1897	1972	2015	2096	2141	2141	2170	2417	2418	2444	2572	2660	2697	2724	2839	2839	2839	2839	2808	2767	2767	2689	2689	2655	2642	2562	2562	2451	2349	2275	2275	2199	2166	2166	2166	2125	2128	2128	2196	2234	2234	2540	2774	2936	3445	3445	3445	3445	3080	2872	2565	2565	2565	2565	2604	2945	3076	3076	3076	2971	2946	2946	2946	2871	2829	2829	2295	2252	2138	2138	2101	2138	2138	2138	2073	2142	2224	2471	2471	2471	2541	2833	3091	3642	4073	4139	4139	4139	4139	3489	3143	3112	3062	3009	2973	2878	2878	2878	2833	2761	2335	2307	2284	2284	2307	2238	2307	2391	2405	2594	2612	2612	2612	2612	2519	2519	2519	2519	2568	2590	2598	2908	2949	2988	3004	3004	3106	3106	3106	3009	3130	3130	3130	3221	3261	3336	3377	3397	3397	3428	4029	4507	4571	4571	4571	4578	4571	4578	4795	4901	4914	5000	5122	5817	5838	5929	5929	6057	6057	6057	6080	6080	5993	6080	5993	5910	5794	5742	5697	5697	5697	5742	6176	6192	6332	6469	6332	6252	6252	6252	6252	6109	6109	6252	6311	7716	7716	7716	7769	7716	7620	7483	7193	7193	7300	7193	6721	6721	6721	6282	6263	6263	6282	6263	6263	6694	6709	7024	7024	7103	7465	7465	7465	7465	7417	7417	6912	6909	6570	6389	5908	5908	5908	5952	6570	5952	6644	6644	6250	6250	6324	6250	6250	6250	6324	6418	6324	6622	6622	6718	6622	6622	7821	7821	6150	7424	7040	7040	7040	7040	7424	8250	8250	8552	8652	8888	8679	8679	8888	9112	9112	8679	8679	8801	8801	8801	8391	8551	8551	8551	8391	8383	8172	7884	7884	7884	7883	7818	7818	7960	8213	7960	7960	7960	7960	7544	7544	7282	7544	7431	7168	7283	7431	7363	7363	7363	7328	7328	7363	7328	7247	7215	13457	13869	14535	15443	16581	18132	20255	22653	24800	26455	27738	28968	30360	31720	32686	33311	33995	34892	35724	36138	36081	35720	35095	34106	32763	31151	29280	27326	25595	24032	22443	20937	19624	18378	17022	15503	13967	12572	11396	10504	9877	9437	4402	2592443
O75648	TRMU	MTU1_HUMAN	9784	10174	10893	10174	9784	9784	7446	7446	7446	7446	7641	7641	7831	8297	8297	8242	7831	7512	7831	7125	6735	6429	6429	6429	6735	5984	5872	5984	6826	6601	6601	6174	6174	6212	6212	6212	6212	6251	6465	7080	7104	7104	7454	7852	8008	8215	8215	8257	8418	8321	8418	8835	10276	10620	10276	10620	10620	10697	10697	10582	10453	10453	10453	10222	10137	10137	10222	10602	10602	9936	9936	9936	9737	9315	9315	9228	9228	9228	9997	9997	10506	10506	10733	11309	11658	12544	12544	12544	12544	10606	10346	9404	9185	9185	9185	8968	8968	8910	8910	8968	8968	8910	8910	8973	9079	9079	9079	9079	9171	9042	8671	8402	8241	8170	8292	8720	9020	9282	9476	9783	10264	11318	12468	13710	15039	16241	17136	17411	17505	16456	15039	13640	12763	12207	12073	11952	11711	11469	11095	10581	10110	9695	8979	8508	8463	8361	8237	8447	8644	8998	9315	9645	9920	10195	10216	10366	10328	10077	9935	10074	10231	10593	10934	11216	11493	11743	11985	12253	12308	12337	12054	11957	11879	11947	12137	13230	17221	21725	32031	38523	43356	46128	47777	47648	47315	45576	44368	40476	33352	24749	21641	19831	17513	17699	17871	18815	19766	20784	22062	23119	23954	24228	23971	23503	23179	22847	23139	23533	23461	23015	22459	21826	26863	30509	41214	46967	56189	63235	67332	69445	70483	70328	68962	67824	66489	65807	66702	68430	71557	76001	79947	82586	83967	84081	83434	84008	85972	88257	90809	91935	91303	91590	92724	93962	95701	98750	103612	110616	119874	127423	133008	132051	130773	130649	133545	135241	137006	136423	135191	130254	127157	124527	126157	128544	131388	137534	142045	142183	140462	134630	131072	129250	131400	138973	146604	149515	152049	149846	149007	150345	151974	154995	158569	162831	169383	175586	178153	176644	174620	180996	191725	206555	222041	232080	240718	246387	249738	255313	262901	269516	278403	286172	292569	299327	304184	306728	307027	307480	306815	307938	312415	321273	332769	349040	366283	380945	394199	409205	428101	452290	482495	514483	554998	600537	655491	722825	796808	874310	930832	970260	978656	971146	953263	931395	905118	880739	848739	818334	787937	753484	715455	668603	608025	546593	478627	406960	343600	281926	231686	190558	156277	124903	93980	72886	52198	43226	39345	35237	31159	20783	19974	19814	19814	17404	16581	15377	14457	14403	14403	12250	14403	12250	14403	11147	14019	9412	13683	10105	10105	9547	10105	9547	10105	10105	9547	20529	42020155
Q13505	MTX1	MTX1_HUMAN	139502	134900	131141	129040	122654	116692	111643	108388	104633	100995	98475	98108	100687	105864	115977	128559	143821	159507	176878	196827	223174	248855	273407	298097	325847	364800	415791	471551	522529	552381	562892	556074	536821	527731	525354	534021	546312	556424	565952	575333	585100	592683	596255	599385	600075	602763	607360	603161	601846	597292	597704	608156	623378	639911	654668	653824	640320	626648	615965	605663	595664	591957	585408	578179	562756	544968	528518	509397	494302	487060	488721	497870	511715	528196	550231	568385	583267	588825	587942	585048	584367	587402	590271	589652	576758	555460	531793	506348	481902	457130	430870	408472	386586	367861	354800	344136	335397	326050	313758	296595	279950	265737	255920	247674	238248	227754	217105	208883	204495	202826	201075	197615	193437	189743	186031	183973	183199	184201	185245	185904	189127	194118	201096	210260	219715	227821	234735	238899	243431	247757	251676	255155	258335	261134	264889	267299	268482	268598	266163	264569	265707	270245	275393	279342	277842	272906	266793	263731	262766	266866	272370	281707	291208	303000	316001	325180	335460	341740	349067	360217	369409	377841	385427	387353	393497	397004	401519	405279	404078	395904	386400	371794	362979	352483	342325	333451	321416	309719	302332	297201	298943	309960	324347	339352	349760	355310	359935	361674	364356	367055	374690	383924	400007	428517	469422	508658	543376	559954	559316	542086	513873	491288	474845	462579	455043	445360	431400	411699	388876	367849	348457	333341	319224	303756	289872	277574	269664	264029	257888	250593	245272	235536	225459	212508	198935	181346	165527	150275	138911	132535	124247	118006	112019	109610	109783	114885	118759	122436	120862	115180	107301	99576	93973	94659	97971	104900	113343	120359	126923	129458	135023	140991	143465	144212	142878	135008	130463	128071	127290	126614	123428	119699	123418	130737	140461	155928	165140	170803	172530	168736	165328	165157	164882	169202	171850	173723	174776	175494	176347	177448	180520	186731	200121	216249	233530	241074	248542	256801	265473	279979	291769	302354	315983	326269	340289	359809	378240	398716	417077	432033	444896	452258	459339	475057	502019	535558	566120	587406	601149	606472	613847	629692	648473	660683	682441	702265	729133	757394	786782	812786	844383	868780	908286	941844	980736	999436	1018612	1044154	1070373	1100681	1133507	1166533	1214280	1270021	1316959	1392292	1457157	1527830	1613885	1700578	1781104	1853427	1893582	1945415	1999524	2069458	2176442	2288125	2390399	2454260	2487624	2494494	2508416	2488315	2468064	2444360	2413172	2412040	2461159	2522494	2556567	2488564	2338312	2152055	1945511	1767139	1623234	1528637	1455896	1399140	1373751	1346494	1320487	1268374	1197861	1084867	958603	806433	666279	527714	415638	310846	238623	184844	149791	121649	208913384
O75431	MTX2	MTX2_HUMAN	587674	572077	555186	547624	516344	476960	434174	395524	371700	357283	353058	356296	359388	363325	383028	417761	474189	537874	588194	644469	709468	776976	833077	888552	952906	1058861	1209599	1391310	1565168	1673408	1724068	1724940	1673473	1641428	1629738	1646058	1681862	1723753	1758440	1817383	1876916	1953168	2033831	2113837	2193345	2275392	2354277	2412414	2445781	2443587	2429731	2410218	2384245	2352030	2297834	2240372	2158424	2078787	1997222	1915260	1817639	1739498	1667186	1611881	1561191	1534907	1517917	1520965	1517466	1519682	1538471	1566377	1622110	1701270	1803374	1938204	2078036	2205228	2341634	2478447	2631854	2796735	2916131	3010135	3083402	3153887	3269858	3395168	3496267	3552255	3534215	3514553	3449810	3419406	3374534	3269154	3139823	2981382	2788369	2621408	2376159	2197141	2096751	2036384	2047947	2113883	2156386	2165166	2098517	1998968	1887421	1763002	1644638	1522699	1410935	1309080	1230651	1174863	1130909	1093720	1046542	998896	953706	908693	868625	834899	798294	760097	706580	663492	620244	585298	559928	535328	510462	487438	461989	439700	423737	416443	415304	421882	426367	427920	425910	414758	401025	389136	374606	364579	363044	365411	375646	386928	396409	402261	402416	395913	388476	381377	377704	379747	385928	394695	408895	419704	427439	430988	427899	420383	412488	400198	396422	389041	382392	376431	373629	370287	369641	363846	362572	360294	363406	363064	362938	361325	366497	374365	389182	406670	425901	443889	463170	490118	531741	581666	630918	681751	718888	735185	746356	766391	799625	854128	916934	975625	1034900	1084884	1136911	1177833	1205848	1252098	1302029	1364417	1426460	1479806	1529095	1557687	1570258	1597834	1605677	1621959	1632644	1647265	1678296	1713781	1749792	1786135	1776375	1767757	1752683	1743313	1753903	1765366	1772800	1776893	1756583	1734262	1706163	1664178	1624187	1584318	1553796	1538803	1518526	1488213	1447033	1375284	1308029	1231508	1153060	1079761	1005903	924513	866458	780874	712513	629688	539116	455069	387437	324942	288726	247136	206169	184351	161130	136005	94987	73911	48202	48047	47554	46988	45721	45171	45667	46014	49326	53116	57896	59253	60802	59453	58230	56392	54120	48041	50878	49953	51564	54325	60266	65447	69359	71382	71348	71428	71872	72265	72973	73752	74180	74137	73224	72238	71165	70167	69176	68517	68006	67252	66550	65759	64810	65207	66351	67056	67010	66803	65517	66008	65517	65517	65517	65517	60587	65586	58817	65586	59571	58817	57684	59263	57684	58505	58505	57684	56724	56724	56724	56809	56809	56809	58489	58489	58489	56809	52933	52909	51646	51299	49142	47131	44279	41476	41476	43369	41476	41476	40112	38531	37822	32843	32843	30637	30637	30027	30637	27655	31026	27655	31026	20745	29710	19792	25142	22096	22096	21139	22096	21139	22096	22096	21139	39468	343849749
Q5HYI7	MTX3	MTX3_HUMAN	84871	85079	82262	80985	76913	71836	67063	63713	59850	56016	51115	47751	46510	47704	52122	58822	66100	72735	78688	85000	92536	100355	106554	112856	119323	128629	143660	162200	179326	190699	196302	197265	195301	199359	206701	217521	227200	235099	241270	247043	252400	260966	270455	283138	293093	303021	312753	318570	324671	329185	330442	332844	331208	328730	323821	313164	296454	279786	262973	250450	241095	234690	226861	218894	209619	201538	196984	194024	194169	195826	199290	204785	213755	226966	245897	267754	292293	317898	346510	381117	420984	461705	506644	548178	585169	618776	647138	677543	696213	707541	710819	710168	705477	703752	706297	711285	714435	712489	694385	657815	617922	579366	555985	533019	506644	479202	449132	420943	392840	366443	337330	311751	291132	273951	253917	232950	211084	194935	186141	179688	175770	172778	166728	160279	150064	138996	129351	118572	110055	102271	95941	89964	83657	78694	74384	70119	66359	62872	59102	55923	52499	49913	47288	44361	42061	40167	39001	38288	37817	37060	37051	36722	37126	37317	37738	38025	38804	39251	40896	43062	44731	46442	46496	46235	45889	45144	45533	45986	48288	50317	52002	53046	58323	63774	69001	72096	73004	72067	72825	75794	82960	91112	100882	112773	123293	131884	134129	134914	139084	145200	156386	169449	180735	193834	214434	232628	249898	264979	272933	278233	281328	285526	297098	314108	333340	354460	371721	381435	395712	408447	429283	452450	481885	507489	534283	549674	563667	559680	555952	545022	530175	515336	493193	470766	450450	430700	418124	410149	392553	379311	352542	326337	300753	273256	250300	232457	211478	188815	169177	152324	132986	115424	102127	90817	83159	79237	73069	65606	51067	46797	40731	40539	40296	39765	39765	39361	38025	38025	37227	36514	35843	34746	34746	34746	34778	35475	35698	35825	35856	35966	36008	36084	35491	35491	35491	38631	35491	35491	35849	40595	40754	40754	40754	43947	43947	40754	42440	40597	40597	40597	40597	42440	51897	51897	52749	53036	53036	52749	52516	53036	54362	54362	52516	51435	49727	49546	49528	49471	49471	49471	49471	47980	47329	46978	42958	44595	44130	44063	44360	44625	42935	43909	42935	42935	42020	41150	40740	41150	39270	41150	42697	41812	41760	41368	41048	40635	40616	40657	41031	41578	42150	42605	42984	43557	43528	43273	42447	41071	39471	37744	35886	34775	33764	32889	31170	30636	29849	30636	29849	29537	29537	29276	28657	26173	26173	23249	22612	22319	22612	22047	22612	22047	22047	17444	21295	14116	18655	15978	15978	14645	15978	14645	15978	15978	14645	30237	64925886
Q969V5	MUL1	MUL1_HUMAN	6243	6243	6243	5957	5723	5723	4253	4253	4129	4129	4253	4502	4502	4502	4502	4502	4223	4134	4134	3868	3792	3648	3792	4223	4362	4503	4463	4406	4379	4301	4377	4289	4120	3994	3843	3894	4011	4080	4061	4005	4002	4021	4183	4360	4539	4716	4833	4991	5142	5245	5400	7725	10601	13125	14320	15461	15992	16401	17362	18392	19218	20436	21569	22363	22555	21603	18953	16397	13622	13126	13432	13604	14530	15041	16231	18003	19860	21438	22358	22849	22371	23250	24959	27002	29344	31762	33884	35923	36086	36264	36608	36594	36995	37702	39012	40419	42135	43305	44921	44553	43374	40322	38033	35012	32776	31704	31427	30913	30672	30345	29852	29259	28460	27889	27178	27032	27797	28803	30357	31219	31668	31924	32042	33204	35412	38058	41074	43538	44746	45176	45679	46112	45719	44785	43331	42323	41404	41182	41977	43011	43508	43107	41467	39208	36655	34800	33517	33662	33940	34735	36068	37642	39477	40840	40813	40130	39508	38931	39219	40544	42051	43817	45009	44762	44408	43506	42583	42366	41006	40326	38923	37486	36457	36302	36561	37592	38463	38917	39189	39265	39453	41313	43785	46525	49551	51922	52481	51464	49418	48485	48923	50328	52850	55867	59073	61543	62681	63700	62988	62015	61582	59076	55938	55543	55696	56956	58772	60323	62394	62150	58839	55009	51618	49042	49707	52882	56331	58630	57852	56796	54945	53312	52137	52141	52739	53994	56422	59964	62087	64587	66311	66674	66835	66726	66358	67174	67190	67345	68194	68079	66084	64147	62355	60962	61199	63594	67621	72181	77860	81365	84806	85940	82381	80210	82672	84902	88492	90484	87208	81922	75052	68717	69803	72117	75755	83593	88956	93222	94434	92030	86442	77546	69945	69393	70785	72835	74579	74617	73486	70406	68499	66013	61521	56789	52527	50632	51683	52679	55340	59510	62947	67797	72695	75587	77435	78481	79293	79225	79139	78975	78036	76920	75611	74413	73624	71205	68358	65065	60642	56783	55381	54818	55604	55773	55994	55646	52473	46620	42426	35808	33528	29232	26149	19515	20427	20816	16622	18782	17878	16500	15557	15557	15445	15781	15445	15781	15781	15781	16245	16306	16616	16616	16546	16616	16616	16546	15982	15508	14824	14690	13645	13117	13038	12953	11669	11615	11586	11615	11615	11586	11586	11283	11147	9972	9972	9305	8782	8580	8782	8580	9305	8580	8445	6757	8445	5664	7876	6005	6005	5411	6005	5411	6005	6005	5193	11688	14362894
P22033	MMUT	MUTA_HUMAN	30407	28768	26768	25326	20385	15839	13998	12812	11705	10268	7938	7663	7375	7273	7162	7142	6904	6565	6392	6241	6148	6045	6215	6247	6349	6303	6205	6110	6100	6117	6418	6462	6300	5993	5732	5680	5750	5863	7171	7627	8119	8401	8574	8685	8775	8815	8786	8687	8508	8377	8285	8073	8382	9024	9557	10150	10360	10147	9737	9229	8789	8693	8636	8598	8267	8267	8251	8271	8281	8115	8115	8265	8105	7848	7801	7777	8514	9036	9696	10007	10196	10211	11089	12330	13874	14568	13905	13331	13330	13168	13265	13144	13078	13046	13119	12965	13199	13244	13352	13634	13865	13897	13755	13574	13322	13309	13157	13095	12813	12371	11736	11563	11352	11692	12335	13472	14576	15516	15977	16455	16724	16856	16890	16720	17432	18625	20063	20325	20565	20629	21161	22248	24376	25978	26901	26388	25504	24200	23595	23735	24541	25124	25364	25174	25752	26151	26668	27606	28472	30198	33390	36506	39657	42038	42387	42345	42645	43542	45145	47372	48404	49846	51266	52757	55758	58833	61713	64073	64337	64672	66220	68565	71870	75435	79889	82623	85833	88825	92976	98385	104839	112664	122709	134218	150204	166775	188312	208146	227943	244916	262470	278380	290684	305474	327212	354950	391435	435265	477696	515488	543604	562185	572949	586864	604067	634622	669612	706830	747778	786134	823011	863859	911552	965138	1025434	1095306	1179433	1277180	1375656	1467980	1551864	1618206	1698510	1775084	1855960	1940267	2035761	2137633	2243104	2335584	2424751	2479594	2528001	2558648	2582741	2601898	2608312	2606085	2610654	2611604	2600234	2570052	2528049	2462779	2378352	2292657	2180103	2041252	1885964	1727532	1563376	1432754	1308114	1197985	1105416	994190	874942	765676	652634	564715	493077	435200	392642	349993	307233	271632	233953	201585	174695	150969	132500	118058	108260	105686	104698	104056	102352	98771	94961	91124	88759	88403	89110	88539	88478	89809	92263	97069	104444	113666	123359	133663	143695	152849	156950	155944	152037	150431	148883	148712	149010	148808	142935	132333	120207	108942	97037	86637	77563	71137	66338	61715	58511	55160	54583	54491	53971	53444	50886	44123	37355	27218	27605	29316	30623	31109	30334	28801	27730	26659	26263	25909	25762	25670	25333	25074	24772	24431	24168	23956	23590	23607	24048	24854	25774	26342	26171	25335	24067	22832	21661	20903	20038	19277	17965	17648	17529	17529	17529	17529	17529	16911	16911	13037	13037	12479	12210	11456	11456	11143	11456	11143	11143	9354	11564	8493	9501	7989	7989	7573	7989	7573	7989	7989	7457	14879	113821837
Q9HB07	MYG1	MYG1_HUMAN	6263	6263	6263	5726	5688	5688	4258	4258	4258	4258	4271	4363	4363	4442	4363	4363	4285	4186	4186	3674	3645	3576	3576	3527	3527	3486	3473	3473	3692	3692	3692	3425	3618	3618	3618	3606	3424	3226	3387	3387	3549	3549	3549	3737	3892	4088	4088	4113	4517	4467	4517	4683	5022	5321	5321	5327	5327	5628	5628	5339	5327	5339	5339	5339	4953	4905	4840	4787	4726	4679	4627	4579	4512	4422	4451	4524	4611	4706	4740	4713	4719	4833	4766	5063	5287	5874	5874	5874	5874	5207	5176	4976	4976	4976	4976	5003	5333	5424	5424	5424	5333	5244	5212	5158	5118	5028	5028	4808	4483	4404	4292	4236	4236	4236	4236	4082	4512	4557	4563	4563	4563	4824	5732	5937	6746	7412	7412	7412	7412	7167	6557	6321	6321	5977	5977	5864	5576	5576	5576	5513	5371	4513	4475	4214	4214	4214	4214	4302	4390	4421	4677	4971	4971	4999	4971	4971	4763	4736	4736	4763	4763	4765	5067	5148	5392	5566	5566	5566	5512	5673	5512	5673	5673	5673	5673	5875	6014	6123	6123	6267	6644	7969	8151	8899	8899	8899	8900	8899	8900	9137	8866	9137	9368	9506	10647	10748	10748	10748	11531	11531	11531	11531	10534	10434	10434	10397	10196	10196	10196	10078	10078	10078	10186	10246	10186	10186	10453	10453	10453	10140	10140	10168	11179	11179	12080	12080	12205	12205	12205	13690	12205	12205	11976	11684	11426	11426	10914	11426	11426	11426	11426	11506	11506	11806	11806	11846	12438	12645	12681	12852	13368	13567	13675	13959	13959	13959	13567	13567	13303	12742	12657	12322	12322	12322	12468	12468	12468	12943	12943	13662	13662	13662	13106	13106	13106	14083	13106	13299	13600	14240	15185	15670	15939	25131	30492	32387	34461	40921	48818	59744	70471	79981	89393	99654	111576	125573	138645	152210	164864	176368	185578	189096	190313	190303	190748	189574	187907	183216	176405	167141	157051	148517	142292	136064	130200	124724	119929	116871	114640	111277	109322	107991	108384	109912	112723	113837	114515	112858	111494	110962	110086	108676	106885	103576	99965	95400	90616	84365	76824	69430	62831	58679	55893	54420	52336	49315	45813	41920	39568	39001	38373	37874	37078	36190	34894	33612	32339	31478	30688	30044	29292	28269	26921	25370	23855	22905	22112	22895	23808	25311	26406	27507	28556	29897	31525	33509	36516	39675	42685	44940	46251	44472	42038	38663	35954	33431	10439981
P35580	MYH10	MYH10_HUMAN	42612	43335	42691	42438	42554	42412	42343	41615	40840	39333	37588	35736	34924	35276	37096	39866	43394	47465	51736	56614	61940	68655	76469	85570	93047	97170	97621	95994	94029	94953	98808	105291	111227	114498	114877	113595	111845	110935	111120	112648	114883	118019	121219	125274	130425	136963	146209	157886	173346	200691	233573	272723	307257	328930	340854	354078	369366	403796	439706	474838	510840	547725	583810	619881	652770	680715	707043	728933	750783	774226	795458	813131	824857	821437	802676	777021	744317	713137	683551	658428	645288	644954	653375	671235	686337	699685	707550	708886	702591	689792	675209	660771	649178	640118	630851	615659	589083	547790	498065	444489	395020	351977	317848	289156	264384	240923	219195	197621	176398	155556	135995	117022	101938	88494	76030	63218	51216	41451	34953	32189	28754	25704	22651	20677	19474	18741	18813	19393	19388	17416	13688	11104	10048	9297	8962	8796	8679	8601	8359	8063	7718	7296	6899	6495	6227	6102	6062	6250	6491	6812	7243	7615	7905	8077	8009	7900	7696	7504	7406	7580	7759	8098	8376	8571	8615	8993	9310	9823	9992	9817	9283	8855	8495	8631	8879	9135	9313	9515	9677	9984	10577	11280	12069	12868	13353	13499	13367	12995	12839	13005	13214	13633	14103	14373	14745	15215	15816	16503	17368	18123	18815	19227	19268	18924	18937	18691	18802	18922	18778	18478	18190	17939	18002	18153	18424	18692	19061	19273	19441	19477	19356	19255	19310	19571	20215	20915	21627	22055	22097	22190	22086	22122	21999	21729	21274	21081	20722	20706	20593	20338	20021	19845	19838	20295	20751	21239	21589	22311	23009	23772	24363	24556	24223	23925	23400	23481	23505	23156	22595	21987	21224	20969	20865	21027	21376	21618	21702	21839	21930	22105	22410	22734	22819	22617	22343	22474	22662	23090	24330	25544	27174	28095	28291	28806	28297	27087	26315	24817	23412	22845	22867	24390	26187	27578	28637	29266	29430	29854	30302	31217	32216	33015	33262	32660	31427	30106	28871	28428	28222	28527	28845	28984	28896	28336	27475	26897	26554	26428	26529	26375	26023	26313	26608	28414	30008	30878	30472	29211	27142	26297	25383	25599	25688	25621	25326	25195	25106	25257	25460	25617	25676	25608	25490	25451	25497	25377	25180	24654	23978	23200	22253	21501	20667	19713	18913	18195	17693	17879	17949	17947	18063	17250	16000	14303	12916	11985	11466	11453	11487	11477	11301	10942	11301	8779	10152	7869	9232	8993	8702	8768	8688	8981	9386	9986	10427	15622	43061548
Q4G0N4	NADK2	NAKD2_HUMAN	15765	16136	16136	13966	14852	13594	11301	11301	10597	10597	10991	10902	10902	10991	10991	10991	10902	10580	10580	9720	9329	9104	9104	9053	9053	8645	8645	8650	9939	9939	9939	8650	9316	9316	9316	9316	9210	9210	9316	9750	9754	9754	10061	10489	10853	10996	10996	11463	12177	11756	12177	12587	14106	14231	14106	14756	14756	14199	14199	14076	13809	14076	14076	14076	13527	13527	13527	13592	13241	12229	12168	12382	12168	11911	11911	11911	11911	11969	11969	11969	12389	12389	12419	13075	13447	14876	14876	14876	14876	13202	12578	12166	12166	12166	12166	12606	12676	13441	13441	13441	13441	13038	13038	13038	12588	12588	12588	12022	11418	10539	10187	10080	10187	10187	10187	10187	11449	11514	11791	12294	12294	12534	15909	17290	17423	18759	19603	19993	19392	18645	17702	16347	15719	15346	15217	15158	13977	14556	14219	13634	13580	12059	11383	11052	10818	10644	10596	10881	11263	11821	12565	13200	13675	13935	13709	13571	13232	12938	12830	13057	13285	13756	14150	14500	14683	15465	16213	17249	17738	17639	16858	16191	15545	15652	15856	16112	16336	16791	17279	18030	18106	20659	21136	23506	24316	24576	24321	24174	23982	24025	24123	24314	24828	25222	26002	26911	27760	28493	29439	30212	31091	31661	31574	30892	30784	30034	29768	29469	29330	29221	29293	30719	32117	37206	41625	50461	56545	60586	62602	60595	55811	57014	61052	69466	74216	72013	62936	52458	41524	36492	35737	36312	38027	40218	41765	43447	42636	45091	47935	50606	52297	52919	55928	60831	64789	68335	71192	72447	73684	72975	72070	70777	67237	62888	63586	63259	62711	62418	63652	66066	68198	70587	72775	73762	74569	77847	85617	94521	109795	123661	140710	155949	170854	188895	210947	245895	294050	359508	436802	522821	600803	690483	783445	892089	1012788	1144474	1302921	1490750	1693846	1950227	2220179	2482429	2726601	2915569	3093954	3317827	3580481	3875541	4167396	4398472	4567464	4649551	4644798	4567264	4389135	4118365	3749786	3308635	2825027	2328743	1848139	1441038	1100799	827820	616440	463640	351486	275596	225999	193711	177956	169763	164461	161293	160076	161994	166858	173814	180105	185041	187886	187483	188128	187946	189378	193237	199674	207394	217920	226541	234572	241951	249430	257475	268106	275767	282007	284233	280211	276159	272022	269338	271939	273478	274419	272169	267460	264381	268024	275253	281296	279877	268180	244476	217533	190673	168152	150137	132913	113776	94695	77980	61909	45961	34598	30461	21578	18033	16652	16103	13397	13302	13397	13397	12905	27206	111897421
Q9UHQ9	CYB5R1	NB5R1_HUMAN	46529	45049	44269	43832	41221	38262	35939	37069	37613	37688	40434	40414	40511	40071	37684	35766	34252	31871	31237	30982	30388	30420	39658	49187	60337	65635	61149	53771	47601	41040	41467	41316	41130	41419	42686	44555	46279	46616	45733	44421	44079	43916	44269	44337	44267	44613	45828	47766	50712	52334	53955	56011	57939	60502	62356	62132	59563	54135	50736	49878	49774	51002	52582	53677	53212	49852	46242	43643	42018	41852	41604	41497	41626	43659	46332	50132	53966	56755	58925	60157	61138	62847	64013	65067	66275	68852	72499	76432	79543	82605	84495	85514	86403	87477	89655	92383	95086	97478	98903	97048	94501	91705	87957	83230	78304	73520	69876	64908	58542	53710	50840	49141	48177	46336	45458	45692	47572	50482	54718	57318	59973	63102	66176	67851	67972	67211	66489	65749	63327	60174	58299	58935	60738	63346	64806	65875	64467	63214	63269	65278	67483	69473	71569	74114	75317	75434	73145	70132	67465	65651	66213	69490	72838	76520	78794	80202	81431	81383	80549	80136	79622	81718	84461	87307	89807	90411	89725	89433	91396	95718	100905	103514	105379	106856	107378	107222	108440	108736	110627	112304	114617	117225	120357	122950	128147	132813	136042	137737	139566	141368	145439	148538	151614	153260	160418	170437	180196	189359	195920	199486	202059	202358	201037	203128	204255	207197	208695	206154	202734	201557	201121	203926	209799	214415	216277	216494	217482	219951	227644	233903	240105	242110	241462	241421	243040	246845	252024	252699	251008	250057	251888	256756	261472	263745	265328	267812	270732	280270	287710	289938	288501	283960	281221	282841	287365	297565	317366	336693	355762	370830	383594	383180	386156	378385	384701	382143	380757	377179	379337	382559	393176	401108	417253	426404	434062	451046	464929	478515	486824	493407	489927	482546	464223	457708	456982	461893	469944	483410	488123	489188	482817	479034	492954	499412	508780	514559	518123	533681	549718	587559	654026	724082	796635	851388	887362	910060	908645	913135	927591	950356	995245	1047750	1109105	1151172	1162133	1148306	1137831	1138892	1147151	1156086	1172648	1183989	1215985	1253064	1309528	1362896	1396377	1410693	1442636	1483051	1560588	1655099	1785100	1917789	2067979	2188936	2297095	2394765	2471190	2576655	2705529	2858577	3028731	3188480	3314092	3432071	3542900	3679280	3836950	4000949	4169019	4305892	4420875	4546077	4698994	4857941	5067583	5267783	5426624	5491597	5484775	5383519	5288071	5106970	4917808	4760587	4619430	4540187	4573802	4601311	4577284	4369413	3983740	3511788	3000468	2522730	2135510	1821876	1584614	1356307	1133745	899733	694913	519531	411423	330523	250301	174876	123474	89689	64858	16027	17174	17174	16021	34719	263520411
P00387	CYB5R3	NB5R3_HUMAN	296990	302961	299719	299320	290523	292831	291119	286992	276057	259906	244357	234721	231625	232029	237002	242649	245412	249361	253152	255610	257662	251509	250466	249314	246265	243088	234975	226032	219471	212183	207486	198632	186451	171370	158761	148264	141114	133765	125936	116210	109258	105128	102831	101947	98603	93481	84176	75956	72349	70934	72617	77570	84752	91308	88298	79864	70658	59823	56652	58577	62824	64903	62779	55971	48879	43315	41140	42523	45476	47968	50599	51824	51887	51746	51481	52648	56155	61626	67764	70601	70817	70415	70811	71508	73666	76373	79891	83265	88972	93742	99184	101469	102256	102244	103177	106399	113361	118938	121986	123806	123783	122243	122312	123814	125632	124457	119393	108869	98360	88854	84306	83331	84427	85215	86331	88932	90729	93719	97178	100712	101524	102757	102065	102477	102994	106480	108206	117821	121244	118569	115303	110826	107740	105431	104815	105202	106615	107844	110979	114625	121088	126079	131269	136929	140575	143844	146115	149249	150852	154329	154230	159422	162142	164888	165781	165742	163227	162748	161603	165838	170880	177412	180687	184623	189041	193238	199273	206218	209228	214763	215632	219088	224635	231060	239048	249370	259672	270072	276236	279617	281201	279103	275774	269361	265250	259512	256346	254978	258184	260812	268466	275062	284288	297410	318943	340361	361954	379812	393104	404217	406870	406849	409061	411180	418689	431462	449297	462987	465343	456460	449861	450464	463356	483046	508325	530269	549106	561548	575487	582839	587382	596389	607094	620469	633926	645872	660318	676527	686067	702518	718780	740053	770876	806060	840382	885744	921391	973255	1023194	1056291	1078688	1091584	1091597	1099454	1102396	1114636	1145351	1176662	1226621	1284295	1326084	1341738	1349044	1350475	1391347	1441035	1515834	1592229	1634437	1645364	1669566	1695391	1777198	1877778	1998872	2144153	2255595	2359780	2427554	2442816	2448467	2432774	2415933	2427088	2479434	2578025	2670072	2764611	2839679	2854011	2855860	2857046	2900157	2983751	3101542	3231472	3368309	3450701	3506935	3644272	3851345	4067952	4284412	4448300	4521584	4487551	4392102	4306010	4229426	4185738	4165698	4158465	4200441	4219951	4207196	4136892	4024183	3923190	3811274	3706293	3622534	3535774	3496008	3463233	3463493	3477459	3481080	3440191	3388035	3315273	3248770	3201209	3198039	3229233	3310668	3379088	3391570	3374739	3326879	3284706	3279046	3303910	3364292	3433665	3483393	3523839	3583092	3649807	3741513	3836277	3949951	4043958	4142157	4265656	4403285	4530641	4651136	4726675	4738965	4719161	4656770	4561170	4486534	4361093	4266944	4204815	4130859	4100003	4128782	4146777	4155326	4049064	3859617	3572091	3271121	3000616	2791399	2631398	2517957	2402763	2315467	2189353	2068466	1929373	1766223	1585212	1374766	1143773	953727	786271	653906	527484	423711	334686	265809	206649	484765634
Q69YL0	NCBP2AS2	NCAS2_HUMAN	31709	31709	31709	31361	27877	27877	21721	21721	21721	21721	23690	22807	23512	23731	23425	23505	22042	21866	21866	21666	21485	20645	20645	19217	21358	19217	21791	21691	21773	21763	21220	20919	19654	18562	18143	18841	19372	19778	20179	20548	21164	21164	22382	23616	23623	23997	25212	25748	26056	26056	26467	27560	31124	32409	31124	32409	32583	33526	33526	32699	32583	32583	32583	31868	30422	30422	30422	32198	32198	29427	29184	30316	29630	28857	28055	27536	27929	28573	29197	29752	30554	31056	33074	35812	39078	41979	43381	41310	39015	36099	33128	31143	29203	28957	28092	28092	28573	29717	29717	30305	30305	30087	30087	30087	30087	30087	30087	29632	27001	25916	25916	25344	25916	25916	26682	26682	27367	27803	28389	31452	31452	31480	38307	40955	46739	49042	50985	50985	50985	50985	42246	37403	36969	36057	36057	35542	33597	33597	33597	32617	32145	27283	26693	25694	25694	25694	25425	25694	25543	26751	28279	29442	29442	29572	29442	29442	27932	27855	27855	27932	27932	28502	29588	30735	32193	33825	33825	34881	34881	34881	32788	34881	34881	34672	34672	34672	35178	37697	37697	40056	40813	43106	47667	49408	49408	49408	49618	49408	49032	49032	47585	47716	49032	49032	51395	53176	53176	53176	57519	63316	63316	63316	60878	60252	60878	60252	60196	60196	58659	58659	58355	58355	58355	58696	58355	58355	58355	58276	58276	58828	58828	59689	63871	63871	66803	66803	68155	68631	69601	76806	69601	69601	68631	68631	67707	67707	66188	66188	66188	66188	66188	68222	68222	68419	69699	69699	69790	70273	71125	72763	71793	75841	75841	77138	77138	78938	78938	78938	74739	74052	73333	72384	71621	71621	72384	71621	71020	71020	71599	74702	76733	73620	73620	73620	73620	82955	73620	73620	74423	83885	86228	86228	83103	86228	86228	83103	76849	75268	74516	74516	74516	76849	101165	101165	101289	101313	101313	101289	101165	101289	107385	107385	101101	99816	100736	101101	100736	99603	99603	99603	100736	99603	98942	94007	92304	92304	92304	91680	91680	91680	91680	92905	91680	91680	89975	89975	89902	89902	99105	94234	90167	90812	91094	90945	89790	89171	88071	86782	85851	85115	84785	84887	108360	134102	143049	152068	157764	171452	184321	196666	204655	201620	198636	189698	185711	187161	190080	200697	216864	241462	268937	294080	315019	332280	342446	355710	374527	402561	437820	473684	513339	538541	552715	552467	544509	527578	519999	506641	503128	486154	480333	469946	461552	454836	447701	432593	32364383
Q13232	NME3	NDK3_HUMAN	33946	33052	31938	30641	24804	21239	20045	19373	18895	18360	17553	16757	16552	16818	17256	17251	16794	16111	15662	15213	15277	16253	17764	19629	21400	22500	23432	24247	24647	24664	24325	23460	22422	21868	21818	22136	22875	23556	24244	24506	24523	24448	24387	24370	24506	24710	25039	25955	27785	30789	34196	36977	38499	39235	38159	36954	35373	34915	35135	35552	35904	36028	35378	34718	32760	30709	28790	27462	26974	27046	27420	28334	29064	30255	31668	33201	34832	36237	37692	39556	41082	42902	45826	48954	52539	56907	61816	66313	70108	72755	75121	76730	78083	79225	80368	81625	82579	82454	82206	80919	80436	80169	80060	80207	80579	82147	87392	93460	99927	106092	110364	113195	114227	114952	118120	124343	132075	139520	145679	148591	151038	154988	160053	166096	174393	183081	193411	208419	227719	253454	279718	304709	323721	343006	363943	387818	410439	433604	451374	467449	487751	516901	547089	572985	589392	598521	605281	616710	629829	656056	698716	759972	834498	922104	1012728	1097560	1185023	1260589	1350474	1447631	1524499	1585226	1612900	1567747	1507098	1422018	1314991	1190392	1031953	870382	743337	638083	571710	516641	469443	421668	379616	341898	316420	296424	280085	267435	256013	244374	234062	221231	210644	200692	193634	189849	192816	198879	210472	225667	242340	255408	265245	265732	259860	246161	228595	213093	198314	185867	176990	169292	160141	146651	134280	123269	113756	110834	109378	108145	106310	103921	104028	102352	98832	96778	97521	100925	105517	110662	122323	129486	137548	131926	123041	110002	100906	98922	106664	108272	104635	93531	81611	74441	66813	66107	65169	62408	60437	57001	52815	48808	48965	47954	45945	41619	39834	40580	40435	40147	39732	39845	39702	38755	37291	35743	34469	33700	33585	33927	34485	35094	35390	35784	35707	35618	35675	35903	35184	35184	34776	34878	35236	35958	38408	40680	43779	45328	45892	46730	46178	44366	43215	41915	40438	40686	41832	42700	44941	47054	48893	50431	51495	52115	52977	53689	54331	53758	53475	52305	51301	49852	49789	49296	49398	49398	49398	49296	48266	46680	44248	44248	44248	44248	44248	44818	44818	44857	44818	44857	42894	42438	41929	42438	39672	42438	40635	40635	40635	41593	40635	41593	40635	39936	39936	40203	40203	40644	40644	41596	42812	42812	41596	40644	37501	36679	34176	34172	33218	31558	29833	28729	28508	28729	28142	27788	27321	27019	25854	24242	24242	22290	21819	22011	22115	22074	21819	21667	20789	16689	19790	13890	16460	15717	15583	15368	15384	15567	16938	18133	18833	26058	61093164
O75414	NME6	NDK6_HUMAN	23080	23080	23080	20661	20290	20290	14322	14322	14322	14322	14490	15153	15153	15298	15153	15153	15150	14939	14939	12613	12598	12419	12598	12598	12598	12155	12155	12262	13321	13321	13321	12262	13040	13040	13040	13040	12757	12757	13040	13418	13536	13536	14138	14611	15169	15577	15577	15809	17332	16791	17345	17765	18543	19417	19417	19913	19913	20075	20075	20028	19913	20028	20028	20028	18980	18931	18931	18931	17782	16928	17448	17782	17448	16928	16928	16928	17448	17542	17542	17542	17728	17728	18469	19623	20067	21458	21458	21458	21458	19615	18671	17544	17544	17544	17544	17725	18272	18975	18975	18975	18859	18517	18517	18517	18330	18330	18330	16699	16579	16517	15239	14900	15239	15239	15239	15239	16668	16800	17184	18998	18998	18999	23233	24652	27618	30367	30836	30836	30836	30836	26443	23870	23870	23421	22642	22279	20989	20989	20989	20887	20763	18410	16981	16364	16364	16364	16364	16539	16826	16844	18160	20224	20224	20418	20224	20224	19420	19298	19298	19420	19420	19720	20224	21377	22171	22639	22639	22907	22907	23511	22907	23511	23511	23511	24171	24232	24677	25766	26031	26208	27515	30560	32109	34787	34787	34787	35105	34296	33818	33942	33955	34397	35243	35759	37479	39214	40848	42214	43670	44707	45570	45936	45436	44179	44429	50360	64907	80068	88689	92525	92270	91989	94251	99773	107500	117714	129702	135955	134991	126298	108046	87999	61930	43541	45292	69312	102952	135079	152649	160880	164165	171239	176222	179540	186508	192108	189056	190994	190114	188895	186607	176557	165678	169412	176431	204561	240637	249375	253650	252044	247475	243617	236685	224628	220714	206826	198002	191869	186266	180730	178418	180135	190816	201563	218515	235951	250501	252594	247146	239940	233069	224959	219292	215208	219839	226584	236054	241855	238024	225818	213851	200649	206884	222069	245273	272047	301609	319635	339553	350579	360014	371164	379492	380642	389136	391111	391547	396342	406517	420190	426802	414936	400261	380144	365441	358253	359552	359814	351202	338217	326150	315174	308043	305337	304516	297667	281521	260084	240660	229705	231747	242452	266588	282119	299012	307195	305787	302247	305027	314494	332143	349445	364955	372187	373042	379200	391829	414121	440714	465298	489354	509222	521388	538548	552684	570073	594472	620125	635624	644575	637273	625025	618043	612704	610757	616232	613811	620296	637085	657840	669690	652369	608835	564817	524274	501964	490213	484681	479642	468575	452699	427398	398038	371636	350889	336739	325619	319556	316767	312302	308457	301037	288419	275365	259820	243523	59861403
O00746	NME4	NDKM_HUMAN	94215	85212	68138	66999	32884	36068	42331	49381	59110	69736	79384	88063	92625	93254	88620	78913	66537	55834	49511	47206	47408	50488	52761	55204	57238	58638	60445	61696	62139	60754	58898	55866	53963	51947	50609	49704	48408	46106	43896	41895	40901	41021	41719	42277	42353	42049	41409	41215	41768	44884	47591	50240	52036	53791	55641	58142	58569	58587	56361	53268	51076	49515	48167	47186	45223	42427	39986	37334	36013	34691	34595	34961	36135	37105	38212	40578	43058	45395	46805	48415	49502	51560	54127	57106	60135	62784	66456	70985	75721	80653	84929	88293	90466	90755	91326	92056	94516	97028	98169	97817	95442	92320	89705	86130	82507	78774	75922	73724	72426	71657	71503	70489	68386	65746	63672	62229	62628	63953	67454	70583	72702	73931	76021	77770	80450	82806	85564	89146	92528	96562	100115	102849	104492	105822	105684	105467	106656	109514	113460	117831	121720	124809	125482	125747	125647	125276	126952	128977	129020	128872	129369	132599	138370	145890	153056	155797	155371	152858	153346	156763	161676	167784	174136	176209	179062	181325	188076	196895	202461	204757	206613	207352	210665	215224	221390	227976	232488	236172	243553	255799	274773	299545	333189	362655	392486	416926	439534	458783	483507	509630	549107	586984	631855	684981	740356	780230	819036	840684	853679	855440	843990	837506	833211	830629	837113	851462	870541	884035	891156	891392	880251	873226	872488	877506	894350	909226	931875	956872	970336	976765	974622	955885	934141	903659	875156	852241	841254	838022	840917	851281	850835	839949	821328	802042	796124	796438	794339	789887	768946	734676	693370	653681	627940	610866	601200	602908	613025	617253	627344	633878	642263	645811	640981	632306	633691	612292	585097	552980	513444	481304	458760	446343	449212	448832	446768	450914	446883	442186	436615	423588	405158	380463	351311	331407	319295	312758	308695	293986	272777	250736	230351	209845	199574	189182	188052	187997	186581	184592	181282	173766	167029	154067	138642	125795	109142	99195	91518	84341	73509	62819	70969	78504	89504	94216	93593	88047	82206	74316	62144	57243	50535	50231	50059	49285	48249	47605	47496	47626	47858	48180	48059	48059	46142	46142	46142	46142	44300	44300	42046	44300	44774	44324	43766	43697	43437	43137	43051	42959	42909	42830	42698	42870	43010	43897	44777	45298	45083	43830	41976	51502	61347	65715	66032	63714	60582	58282	55602	55901	59397	61710	62492	60123	55690	51603	48963	48642	50940	54132	56732	55042	51101	45398	42312	40710	39692	38568	39842	41147	44332	45915	47841	46295	44232	38534	35857	33109	89242822
O15239	NDUFA1	NDUA1_HUMAN	105788	105788	105788	104830	97796	91392	76535	76194	72495	72188	74397	75925	76916	77902	77734	76916	75202	74324	73010	98273	119179	171297	190026	204574	245523	315652	393531	460326	522677	567289	605365	634058	655087	664596	669867	668211	669947	673631	678830	673171	667728	660304	655919	657887	684061	716677	772195	806490	840078	886307	939025	994699	1042233	1068437	1083519	1087410	1117164	1191849	1275569	1370081	1446041	1558253	1712902	1902226	2153770	2405153	2666839	2902430	3084917	3164904	3051012	2733701	2317629	1881155	1485301	1182080	986311	881342	822704	783181	749338	699347	601687	488392	428302	358616	328639	291515	202605	111921	103235	97683	93941	93451	94709	97335	100373	102307	102360	101650	99386	98841	98592	98831	99036	98525	100100	101047	101212	99439	95612	91277	89310	91087	96485	101470	103907	103224	101393	101752	104326	108509	122991	126228	146250	157956	166043	168266	162873	153892	142831	132126	125205	120320	118106	116965	115719	114667	111417	107228	102362	97041	92404	88297	87468	86752	88324	89630	92728	98639	100524	98639	98639	100468	98639	97367	95414	95414	94718	94718	94718	97977	98040	101241	103823	108243	108243	114796	114796	114948	114796	118786	118786	118786	120784	122917	123195	130073	130073	131996	138387	153499	164522	175330	175330	175330	181685	175330	173790	173790	168563	168563	173289	173289	180657	193934	193934	193934	201019	213555	213555	213555	213555	210332	210332	205203	195499	195499	197398	197398	197398	203581	203581	203581	201917	201917	201917	201328	201328	200286	201328	205057	209459	209459	232262	232262	232262	232262	221620	259396	227405	227405	221620	221620	219787	227405	219310	227606	227141	226882	226866	234588	234588	239111	241088	244348	244348	247331	248149	259397	259397	264492	264492	267056	267056	269133	269133	264492	260883	260883	241289	240035	240035	240035	241289	246761	246761	253541	253541	257734	260546	260546	247465	247465	247465	245420	242965	242965	242965	261734	265020	265020	280291	291946	291946	280291	276297	261271	261271	261271	261271	276297	360943	360943	361136	361790	361790	361790	361136	361136	363743	363743	363661	358713	356526	346186	346186	342529	330101	330101	330101	322924	319864	309637	298419	298419	298419	295679	295679	295679	295679	306008	284792	284792	294020	294020	284436	294020	279457	294020	281951	279457	274986	281951	274986	279484	279484	274986	273127	272219	271219	256740	256740	256740	267299	267299	267299	254724	250325	242150	236209	235735	230970	224800	210290	203197	203197	209285	209285	206620	205517	198348	185132	163174	160507	151842	145533	143550	149785	153436	161339	158763	155497	143269	134236	103558	118537	114593	114102	111093	116576	118244	127886	134559	139254	187456	132231540
O43678	NDUFA2	NDUA2_HUMAN	181423	157820	152322	153998	145268	138713	134825	134463	137197	139183	140839	146245	152012	161150	176304	198672	227673	260859	296748	342395	390747	438988	476070	504615	535356	586422	658935	755286	853466	935769	997813	1026643	1028938	1033329	1013874	1009070	999169	992075	985343	979852	979179	991079	1007646	1023981	1041083	1041604	1031651	1007753	977344	949538	938785	938241	973380	1037485	1111779	1177777	1200817	1230432	1275284	1318633	1374824	1446037	1489873	1529519	1551631	1593017	1658409	1745418	1813486	1887023	1859730	1762172	1610822	1447219	1263250	1082285	909910	774753	681223	595198	518045	436139	363746	311035	268517	233766	204475	179947	162718	152044	149214	151236	155410	160379	162886	161315	156291	145368	130686	114801	99083	86045	76252	66193	57177	46173	46173	45413	43539	42695	40880	40510	40880	40880	40880	40880	44956	45421	45982	49274	49274	49938	59314	59783	72177	78288	78519	78519	78519	78288	65594	60412	60412	57742	57742	57741	53457	53457	53457	52322	51611	44045	42477	41480	41480	41480	41480	42582	43258	43419	44359	50182	50182	50182	47899	47899	47351	46990	46698	46990	46990	47351	48446	50057	53140	56113	56113	56113	54641	54641	54393	54641	54641	54641	55688	55688	58360	58811	58811	62392	64599	70878	76204	79067	80371	80371	82219	80703	80371	80703	80371	80703	81044	81044	86490	91392	91392	91392	95868	105989	105989	105989	99064	97917	97917	96754	96495	96495	96495	96495	96495	96527	98607	100411	98607	98607	101638	98607	98607	97949	97899	97899	106646	106646	112268	112268	112268	112268	110767	127618	110767	110767	110468	108306	106784	106784	106108	106784	106784	106784	108055	109538	109538	112536	112620	113374	116754	116843	118584	122148	126802	128137	128506	130007	129521	130007	130007	130007	129521	122639	122634	120192	118195	118195	120192	120192	120192	122743	122743	122850	122850	122997	122997	122997	122997	122997	115321	115321	124199	129042	135785	143759	147162	147874	148559	143422	140093	133573	127670	125470	126911	136013	146587	154563	159922	162707	163073	164786	166095	167615	168903	167180	165451	160008	160008	163463	163463	163463	164250	164250	164388	164250	164250	158784	154277	154277	154277	152887	152887	154277	154277	158063	146150	146150	149320	149320	144700	149320	143460	149320	143526	143526	143751	144357	143751	143751	143751	143751	140746	140746	140746	140746	142651	145320	147542	150710	148769	143231	135286	127240	119646	114450	109924	105134	96658	96656	95276	95443	122043	160695	183071	208061	220882	234959	257472	284049	304397	326629	340399	343959	343396	340805	349388	357058	346540	332593	339162	354238	375291	411805	441345	468674	496897	516564	540848	568072	109296910
O95167	NDUFA3	NDUA3_HUMAN	20065	20434	76701	73878	70639	65222	60074	56949	58541	63708	74447	87022	100055	114692	126787	139945	150064	158018	164978	175231	188359	205013	217423	232942	250988	274606	302906	325802	336647	338679	331771	330666	332253	341158	358412	377377	387937	390480	382508	370949	364110	359394	357718	362120	364341	366105	372682	378106	382949	402204	419665	447185	471635	479183	472629	469362	458270	468132	492928	533827	586268	646506	703556	751388	789310	808705	824694	844176	869469	880283	882049	838773	747007	619017	481994	365958	284668	227589	192834	171773	159420	151855	148592	148016	149524	148971	145500	139471	132942	129339	129518	131922	133554	133095	131135	124554	115211	104917	96781	87951	79959	72356	69076	70160	75715	84186	94860	102017	104798	105517	104562	102133	95282	86180	73912	61896	55075	41810	28032	24145	16749	17722	19004	20257	21739	23174	24293	24937	24444	23857	23007	22194	22194	21335	21335	21335	20074	20074	20074	20068	19758	15930	15851	15494	15494	15249	15125	15125	15125	15679	16696	17496	17496	17722	17496	17496	17200	16861	16661	16861	16861	16861	17695	17777	18692	18995	18995	18995	19434	20038	19434	20038	20038	20038	20038	20818	20977	21216	21222	21802	23647	27311	28567	31052	31476	31476	31775	31476	31413	31775	31413	31413	32519	32519	36059	36770	36770	36770	37531	37531	37531	37531	37599	37599	38097	37599	35976	36236	36245	36236	36236	36236	36245	38152	39424	39424	40179	39424	39424	38152	37976	37976	39223	39223	40958	40958	43440	45536	45536	47099	45536	45536	43440	43665	43192	42677	40602	42574	42697	42048	41588	41306	41456	41812	42014	42772	43096	44754	45360	45360	48960	49750	49750	49793	49793	49793	49793	49680	46249	43881	42387	41310	41310	41310	41488	42519	42885	43138	43357	45002	45002	45002	43032	42849	42463	42233	43032	42046	42046	46135	46162	46135	47637	50406	50406	47637	50172	46913	46913	46913	46913	50172	56233	54136	56410	57735	58990	58709	58709	61624	61930	61590	58709	58709	58188	57711	57378	55770	56895	56896	56529	56123	55864	55093	54358	54134	54386	54730	55101	55258	54927	56326	57054	59944	62587	62675	60317	57047	52674	51291	49440	49657	49565	49028	48143	89709	132456	152474	157416	158878	160684	162971	163565	166222	167679	171347	182259	195794	211165	223392	225735	218835	213864	213701	214903	216834	229407	234992	241581	242470	232215	214524	190417	177175	173261	171129	171148	165386	157569	148345	143890	152892	173123	193780	236430	269523	304432	309591	290186	242389	227040	221279	240854	257104	271624	267601	51769870
O00483	NDUFA4	NDUA4_HUMAN	912934	875324	859276	866364	854218	832384	806281	781325	759815	732047	704649	683683	670221	661278	664680	666344	662384	652889	647344	661080	720472	783081	832619	871806	908602	968625	1040889	1127227	1189333	1209922	1212089	1201157	1191368	1218838	1246251	1310532	1363882	1391810	1402372	1373151	1327646	1292589	1258913	1252450	1250522	1272765	1321077	1372067	1448218	1541655	1641444	1766734	1841787	1930390	2013143	2119820	2183223	2257040	2341995	2432402	2531166	2659569	2681407	2680141	2488076	2334340	2192507	2102591	2112356	2189170	2278802	2378615	2274544	2044591	1689166	1307540	999409	783615	665004	605792	591520	586180	595587	604982	609171	592309	560733	518227	477848	438382	415702	400996	397350	395080	390599	380541	367606	348942	332714	317154	309397	299859	290761	311732	331931	348411	354276	349533	341033	332580	324758	328374	328137	334877	349618	384561	438374	501977	570644	629919	678358	723765	757322	766080	754047	716925	671326	618818	565806	531789	512424	508118	507021	520708	546172	583029	625797	667054	701868	735901	769528	799118	830272	842784	840433	823106	792704	765587	729880	702619	690594	676515	654765	636095	597441	552784	497418	445438	402049	365450	333244	317882	314719	320063	333974	346450	363098	383395	407150	435467	464710	503367	541982	588793	636882	698727	777236	853282	938155	1027389	1120764	1230510	1402650	1605545	1909644	2280111	2661561	3045060	3398441	3646782	3841076	3938928	3988233	4137763	4447628	4743596	5127294	5136239	4978498	4650357	4164597	3745128	3398656	2997834	2709784	2260789	1780080	1321008	915410	620943	449478	356392	290280	247842	234428	247607	298314	279973	231210	174057	104838	104239	104842	106384	110688	115474	119713	121645	120386	119890	118558	119321	119759	119395	117146	115845	113539	114227	114253	113383	111969	110634	110100	112017	113934	115963	117241	121084	125147	129851	133358	134818	133157	131700	129094	130327	132521	132684	131324	128959	125216	121626	119420	118633	171630	247210	318732	358815	371742	355567	331863	310892	308348	314312	312658	287910	242883	174782	161755	140911	151200	157165	158476	156464	155778	157490	157378	158488	159571	155243	155536	161356	172698	184759	196929	210838	223465	230463	235875	237684	239782	246591	255550	269910	276326	272776	275384	278408	285417	293686	301108	305579	303735	295346	298601	301229	305217	304668	299419	297942	297187	312674	340383	367380	382715	402853	405666	408571	411263	414582	417880	432861	440831	456441	473163	491228	519328	566505	600806	642657	686861	722455	755924	800317	841394	894555	950593	991186	1009647	1008508	986566	960679	964794	966459	972735	986767	990280	1009556	1065528	1145694	1244379	1313225	1298887	1248752	1151860	1053163	975526	946661	938656	976538	1041141	1128759	1212758	1283429	1344325	1350526	1349285	1326788	1308280	1310391	1343054	1397401	1506124	1609139	1721555	1838846	337545327
Q16718	NDUFA5	NDUA5_HUMAN	197380	188438	176969	172206	159776	144729	128445	117429	121967	131464	146827	157423	165633	172637	179120	188685	203133	220703	238049	259371	288915	329246	357383	387461	414867	463224	542009	637500	731907	793267	829101	849309	834500	821114	809008	804095	815564	824419	821208	822417	815563	823483	830743	842223	840323	835776	830291	825262	820897	838656	850787	876712	891451	902140	897362	898627	898749	933781	978875	1036556	1081968	1124876	1155755	1182464	1216261	1277858	1347342	1440404	1520814	1599538	1632493	1587968	1449143	1264633	1045554	853913	710301	623659	575589	544155	517128	486207	463966	452821	452578	445150	433254	413426	395846	372259	353457	335865	321815	313337	309851	307329	305958	300427	292697	288001	282005	279857	280734	285555	294042	307238	319552	321885	312882	290322	259975	227725	196789	172677	151583	135213	128548	132565	143320	154127	162917	170513	175572	182524	193238	207209	222376	231901	228498	212945	187706	155648	128068	105140	86291	71851	62302	53871	47656	41941	37497	32159	28026	27146	26953	26550	26882	27321	27310	29181	30635	31530	31929	31858	32054	32213	31237	30073	28847	27887	27309	28589	30857	35786	39652	42413	45657	47398	49686	53463	54978	57484	58419	59045	61588	66027	73370	83588	95660	105560	113771	118503	120561	121257	123598	130861	143913	158180	170912	178186	179167	173871	170738	172823	176674	178955	181436	183056	183992	184206	182733	180212	179104	180296	184483	187948	191162	192044	192821	194934	191445	190098	188322	186651	189569	197166	210437	230751	246803	258393	264787	272692	283182	302303	325659	351861	377328	401805	420215	451554	483573	522902	571701	624937	681732	760252	845469	947888	1051365	1097156	1116061	1098316	1041382	965218	855885	743082	636640	536255	451178	380190	323001	283186	258947	245049	241420	235648	236200	247852	257281	267709	279853	285632	298726	312158	335217	370323	396557	416180	425505	420360	400246	378890	357351	345135	334061	320238	300945	279252	248092	227937	213738	207593	212304	217420	232528	245837	272730	298649	329599	353267	377113	390862	413224	442157	474406	508392	536720	563864	606179	635668	650094	653198	626276	582194	512926	435702	371545	314067	266959	231385	203845	182739	147118	133192	112835	109091	100508	100131	98961	98961	98961	104466	97682	97682	94939	96833	94939	96833	94939	96833	94939	93352	90152	88944	88820	88820	88538	87121	85981	87121	87121	87121	87580	88090	88199	87938	86566	83748	80738	77458	72819	71351	68640	65893	64055	62771	65010	66115	68520	70131	69665	70578	68059	63527	58775	53131	51464	48558	52644	55677	67872	81211	86376	92870	95078	94160	99886	105611	109714	115959	123781	135330	148702	160050	169898	178027	128859683
P56556	NDUFA6	NDUA6_HUMAN	278941	263345	256995	253583	243808	237681	232082	228572	225738	225377	226898	231315	241253	255830	283059	316201	362629	419812	492434	579861	673054	765628	841496	913937	998483	1129212	1283286	1452157	1592706	1704608	1783870	1824080	1832556	1861263	1891484	1951698	2019837	2107277	2175976	2200127	2205887	2211327	2210625	2215470	2208542	2189990	2177715	2154168	2161217	2249439	2351120	2484584	2590617	2631933	2666312	2750384	2818394	3013456	3229285	3486014	3736517	3983949	4150431	4323748	4386052	4472805	4563934	4693424	4713701	4729460	4593944	4334454	3903532	3395176	2806760	2204169	1680092	1298756	1049503	906404	822182	734308	639595	545305	466097	396273	340780	296862	261753	238751	223940	214153	210173	208098	209917	214760	218271	220970	214283	195939	173838	149304	126516	106900	88165	65010	44046	39357	39539	39097	37914	36090	35345	35466	33584	33080	36559	37264	37449	40323	40323	41644	49962	51091	57983	63649	63777	63777	63777	63777	55209	51276	51276	51064	48108	48096	44318	44318	44318	44298	43976	36993	35881	33099	33099	33099	33099	34135	34853	35111	35979	41112	41112	41112	40903	40903	38656	38621	38621	38656	38656	39168	40195	40954	44166	45057	45057	45628	45628	45628	45449	45628	45628	45628	45449	47360	48684	49113	49113	49371	52003	62686	63938	67668	68276	68276	69326	68276	69326	69581	68276	69581	72835	72835	81607	84225	84372	84372	88988	88988	88988	88988	84099	84099	84140	84099	80113	82433	82433	81724	81724	81724	82433	82866	84179	84179	84279	84279	84279	84279	80791	80791	85714	85714	94534	95064	95874	95874	95874	106938	95874	95874	95836	87705	87705	89915	86242	89915	89915	89915	90064	91577	91577	95864	95864	96346	99531	100922	102105	102105	110650	110650	110650	110652	110652	110652	110532	108535	106900	99497	96520	96033	96033	96033	96520	97463	97463	100703	100703	106527	106527	106527	99121	99121	99121	107220	99121	99121	100948	107220	111634	111634	116422	121957	121957	116422	121685	112670	112670	112670	112670	121685	126637	133403	138785	141968	143880	146020	148460	149533	150483	149013	145699	142883	139507	136694	135039	134535	133977	133371	132758	131470	130074	127480	124721	123692	123821	124269	124979	124949	123908	126883	169878	204983	228063	246705	239688	222020	214286	214182	232627	259425	288812	317126	333113	358138	379507	410942	455126	516889	592191	665573	737393	809829	865718	910080	945522	965215	988981	1021901	1058840	1115027	1201440	1280228	1369576	1462773	1543054	1638389	1790650	2005417	2302484	2623401	2912654	3134219	3364376	3640881	4004051	4429562	4771921	4993632	5153262	5188994	5235297	5249864	5327827	5404951	5616347	5745642	5914558	6038208	6163388	6419448	6797873	7175351	7681652	8039569	343643208
O95182	NDUFA7	NDUA7_HUMAN	91095	84161	78301	73410	61440	51971	44478	42976	46036	53570	65824	79692	95350	110098	124836	137578	148940	164534	191128	228855	285569	342122	390239	427525	453028	472068	498080	528766	559062	579615	591237	597140	603065	607695	609476	607024	595141	571004	539391	506141	486772	477034	475882	480377	485504	492529	496947	487987	474876	466499	451793	441918	432140	424705	418873	416187	412452	429728	445547	464301	484772	506282	524039	537852	542715	550258	556763	565768	577846	584803	583167	563386	525004	462499	391532	322774	263583	217369	186327	159641	138074	119197	103467	91619	80597	70802	63263	58841	56660	56037	54078	52892	50781	49064	48684	47520	46144	44344	41702	41333	39392	36913	25525	25050	23727	23712	25050	19521	19521	19521	19603	19603	19865	19865	19937	20335	20466	21484	21732	21732	21836	23095	26117	26873	28517	29456	30790	30790	30790	30790	29321	28518	28518	28518	28192	28192	26162	26835	26835	26162	26050	21678	20958	20243	19806	19806	19736	19736	19736	20291	20862	22098	22098	22755	22274	22274	22438	22274	22274	22350	22350	22438	22980	23425	24060	24858	24858	24868	25340	25342	25452	26203	26203	26635	26203	25452	26203	27007	28125	28125	28125	31554	35622	35622	38265	38265	38707	38707	39061	39330	39330	40250	40730	40730	47832	47832	51751	51751	53278	51751	51357	48178	50866	50866	51357	50866	48178	48550	50866	49599	49599	49599	52186	52610	53028	53028	54877	54877	53028	51768	50765	50765	47933	47933	51768	52699	58583	59573	59573	60985	59573	58583	56628	49117	49117	56116	49117	55910	55910	55910	55910	54260	54260	55910	57359	57359	57459	63364	65134	65134	66224	71588	71588	71588	71588	70209	70209	61892	59517	57094	55543	51984	51984	51984	51984	55543	51984	56093	56093	52685	52685	52685	52292	52292	52292	52685	53249	52292	54470	57249	57670	57670	59382	70013	70013	59382	69787	59018	59018	59018	59018	69787	73256	73256	74362	78736	80439	79194	80782	82636	82721	82721	80782	80782	80782	80391	79407	77935	79407	79407	79407	77935	77711	73296	73296	73296	73296	69507	69507	71104	71961	71961	71104	71961	71961	71961	65899	64686	63596	64686	62020	61517	61081	61517	60744	61517	60744	61517	62394	63913	63913	63913	63913	64372	66424	66424	66424	64260	64260	62294	53542	53542	52976	51426	49677	48080	47771	48080	47771	45269	45040	43341	39616	42432	43103	45922	52958	68311	74992	83615	88376	92370	93851	93088	90558	89255	86775	85518	83548	80990	76972	74928	72088	73212	73920	41546	46344487
P51970	NDUFA8	NDUA8_HUMAN	217829	212513	208138	205528	195931	183370	167035	156503	150437	145130	144372	141821	139367	136434	136006	138164	148675	167339	193570	231490	277911	322953	359665	390171	414311	444876	482507	528823	571268	603942	626494	642770	653532	679758	718611	768752	802033	832076	836558	831114	825576	830406	831610	833855	817027	802276	796663	797557	785474	780113	763564	751660	759767	773791	777012	768266	728463	693895	681418	678616	678913	677033	670203	661493	657619	649589	650025	658998	664048	664758	646334	606545	545140	472238	397583	335307	295244	272570	269123	269325	270057	266766	256770	235234	215000	195973	189018	195415	214446	231810	246000	251205	256864	260638	259675	256185	246970	227614	204022	182534	179959	192159	196407	181620	151249	123748	105585	96949	92251	87864	81627	71769	66217	55519	45286	37465	35473	32529	33982	36286	39149	42459	47491	52448	57960	61972	65235	66205	64807	60709	55064	46941	44645	41367	39964	39390	38866	38521	37244	35880	34546	33778	30650	29640	29640	28447	28324	28324	28324	28324	29935	30341	33012	35894	33372	33372	33372	33012	32949	32949	32877	32877	32949	34935	36244	40815	40815	41071	40815	40815	37949	41058	41058	39415	39415	39984	40760	41058	41080	44126	45718	45909	53683	55230	55563	55563	55603	55563	55563	56372	55563	56372	57708	57708	59099	64976	64976	64976	68627	74207	74207	74207	70226	66921	70226	69599	69599	69599	69599	69599	69599	69599	71676	71676	71676	72275	74432	74432	77318	77318	72896	72896	78508	78508	79050	79050	80169	84732	86677	88525	86677	86677	84732	84732	82256	82256	81291	82256	78843	78109	80113	79988	79988	80113	80113	80594	80594	83312	84390	85038	87681	87896	87896	91006	89454	89454	89454	89454	85014	84373	82898	81876	81876	81876	82898	83172	83172	84513	87629	88915	88915	89280	89280	89280	89280	90455	89280	90493	95756	99990	119287	119287	99414	119287	119287	99414	95956	91948	91948	91948	91948	95956	116027	116457	120316	126899	126899	126171	126220	127271	128809	132569	132569	126643	126643	130882	126643	122915	118674	122915	122915	122915	117649	117649	116100	116100	108238	107555	107555	107520	107520	107520	105488	105488	102039	102039	98247	114208	109585	104220	99111	99391	99185	98471	97402	96172	97150	98204	100420	102677	104633	105874	106975	107526	122152	134438	159904	190647	274310	356918	468485	547950	614848	632542	608096	584679	568670	570322	554961	539122	529606	536822	557801	607364	652987	702054	730098	778009	840684	914630	972304	984366	971731	918076	846497	804185	763175	749117	761082	781247	809841	821825	806374	788866	760734	733111	92201586
Q16795	NDUFA9	NDUA9_HUMAN	310662	299269	287848	283926	265276	247190	231741	220420	211958	206629	205226	207654	214090	224345	242620	269005	304094	347180	398790	469259	557498	650660	728074	788931	855489	960295	1130461	1355233	1577834	1729637	1815135	1828535	1812138	1821518	1860390	1931316	2024321	2102043	2171865	2215642	2252131	2273797	2284050	2284195	2272926	2256538	2237273	2234327	2249385	2408502	2645624	2978082	3302836	3523103	3589400	3678087	3773554	4095035	4465351	4893813	5347346	5800159	6273460	6782193	7299948	7811358	8400442	9045617	9695749	10136528	10253551	9746020	8579328	7075276	5489751	4147769	3212060	2641196	2318885	2119195	1956483	1786462	1646410	1534391	1441574	1354622	1244225	1120263	1007420	918822	861863	831503	809636	805060	803313	810946	827723	847547	856954	838479	780323	702658	618952	552992	504067	473295	457085	441796	426889	410256	390702	375136	359478	346095	338579	332642	332048	334018	335123	333515	327413	316421	305328	291401	276760	262155	249340	234850	216287	197217	177469	161543	147105	135273	123609	111439	99519	88368	79676	73649	68512	64738	62243	60359	59204	58537	58505	59872	61946	63708	64876	65363	66386	67957	69443	71328	72134	73089	73931	74697	76463	78790	81140	84437	87607	91996	95752	99878	100531	99322	96052	92297	89125	87271	87366	89800	92136	96610	105967	117848	130591	139748	144558	144637	140488	133470	125745	123429	129426	136530	142864	146984	147544	148882	154371	167867	187475	209395	221037	230604	233019	238372	240612	239708	239166	242487	245693	256937	265579	274194	279269	285795	292515	296243	298752	296358	293770	297207	307306	320359	335442	343672	346823	345124	343606	340242	345754	348369	352945	358696	364499	373700	387971	400087	408540	405070	396222	385686	383348	385502	392926	401812	409706	415732	421638	426690	434742	432580	432637	436252	442415	454269	463461	465562	474284	472444	469206	468484	459900	454181	448700	438042	432786	426625	419136	425455	434595	445489	453346	445381	423832	398042	372633	360671	357202	353685	350486	345714	338523	332579	325848	318143	304469	293150	284440	281598	284502	292065	301512	318955	339825	374185	402107	421999	425001	423532	417932	413988	410075	401968	391896	387396	383161	388436	395100	398007	399939	391697	380974	370708	354293	337300	324785	318545	320846	324950	325433	320458	307423	295436	284723	281824	285257	290468	302692	308651	311522	311991	308189	306786	305032	301688	299589	289168	279990	269814	263770	264754	268237	272022	275643	274388	271305	266994	260228	253868	246929	236468	228624	219350	207999	194210	182904	170963	156978	141639	120431	99175	85861	68973	64215	52320	36818	22526	20403	19168	18699	18506	19673	20164	21360	20942	20350	18452	17159	12845	15094	14550	14435	13951	14686	14900	16474	17820	18665	26340	322653236
O95299	NDUFA10	NDUAA_HUMAN	354754	334762	311955	305909	274343	248852	232402	221005	210560	200467	194175	194723	201309	212971	232687	261672	296457	334664	379219	440270	519090	610673	688707	755448	833752	953137	1127143	1329945	1528666	1660893	1758826	1801318	1811087	1846074	1909760	1988598	2084872	2168027	2235920	2267851	2276033	2266176	2248163	2233194	2219149	2217273	2221006	2240830	2277499	2415575	2598718	2857540	3115542	3312793	3414275	3545292	3679213	4016045	4408064	4849595	5319413	5826630	6387546	7043109	7676814	8301458	8890728	9402760	9905584	10297434	10355344	9829935	8647229	7035896	5390761	4002540	3076996	2512371	2188089	1983037	1813903	1654741	1499884	1363757	1243392	1144515	1049711	972153	911466	872653	855313	858622	868341	890501	908993	914145	899114	854132	802494	752132	704637	671882	647127	638722	649434	676935	713190	741689	747804	744795	728925	708053	682126	656596	628128	610138	613913	638324	676296	708271	725731	729677	724446	710089	693805	672005	645594	613662	579696	550255	524954	502129	482196	462025	442937	426055	412238	396760	377355	354528	329305	306345	285584	265082	242614	216927	188116	164758	144278	128323	113770	100312	86522	77722	73556	71171	69298	67140	64037	60304	55721	50781	46962	45915	45203	45093	44013	43741	42074	40810	38225	36422	31697	25686	15508	15652	15869	16087	16258	24199	42608	57024	65072	68548	67670	61961	51187	38653	35442	36672	35389	32117	28083	22128	22953	24173	25691	27120	28523	29440	30017	29783	29348	28043	28043	27830	27118	27118	27830	27830	27513	27830	28075	28075	28145	28045	28004	27992	28127	28484	28920	29116	29092	29274	30306	31512	32902	33754	33693	33665	41247	52902	59797	63513	66189	69805	77256	84534	89046	88940	84596	83077	82254	83004	84134	86599	86902	88071	86306	83449	73171	58706	36568	36034	35368	35751	36146	44033	55806	74400	91340	102450	115565	126956	137149	146617	147794	146968	138653	127762	117613	116999	118620	127735	129481	128044	120233	114577	108837	117380	126808	134639	135051	139498	141858	146549	152663	155234	158296	173679	196259	231711	256968	269815	277662	289331	302567	323205	340893	354076	358377	354889	349519	358326	376879	404712	426446	442515	453874	460148	469171	478733	494781	509589	525113	538534	551796	571318	601708	636155	679637	716145	760883	799401	844818	894995	957174	1026090	1098997	1175729	1254391	1335092	1430905	1534513	1618838	1708370	1776349	1848685	1939828	2044398	2160345	2280499	2394968	2525015	2663402	2799503	2918228	2997619	3030140	2995596	2949361	2852789	2768503	2641487	2476208	2340443	2210992	2119291	2121449	2122604	2081523	1939262	1701580	1440645	1179606	961790	805254	692332	598417	500682	411692	333001	272489	223107	188999	157057	129060	103576	85881	70537	59318	50159	42623	36137	33489	23363	388091675
Q86Y39	NDUFA11	NDUAB_HUMAN	232552	233067	226034	221705	212428	196590	175099	158247	151785	155190	163169	172231	181678	193222	205798	224746	248734	275482	294840	318696	354819	401762	445062	491211	550377	635180	740262	850897	955019	1025318	1087646	1113212	1113621	1112038	1108298	1121430	1152331	1185914	1214537	1232025	1235634	1242547	1256611	1274699	1300546	1333067	1358536	1395216	1431402	1520141	1637392	1753166	1839278	1872333	1864549	1901917	1963096	2114026	2306143	2524305	2749472	2940094	3104629	3255635	3403601	3608851	3865367	4188377	4448803	4616053	4614404	4391295	3968955	3388821	2710892	2113516	1647329	1373326	1239369	1174236	1110876	1024715	929006	840428	770398	711162	644153	567233	490328	424817	375316	346179	322553	306091	294269	278003	252574	217759	175843	142310	117801	100178	84517	71549	62787	58303	58831	59526	58294	56518	53429	52047	51065	50162	49368	48776	47699	46838	46821	47538	49091	51812	55179	58285	59978	59923	58609	56982	53651	47893	41990	36195	33651	32759	31791	30666	28093	25828	24135	22839	21772	24651	30520	33343	38780	42252	45915	48972	51026	52208	51546	50118	47878	43843	38136	20851	20254	20231	19988	20231	19988	19988	20231	21953	22333	23834	23834	24410	24410	24410	24188	24410	24410	24410	25652	25970	26252	26791	26791	30155	30708	31173	36468	36781	36781	36781	37916	36468	34476	34476	32996	32996	34379	33633	34379	35582	35582	38822	40850	46257	46257	46257	45525	43575	43575	42657	42657	42657	42657	42657	42776	45318	45318	45318	43386	43808	43808	43808	43808	43983	46065	46959	49373	49373	50083	50083	64025	73310	89123	102477	110512	121385	117470	114335	116566	117750	124006	123432	128908	143791	156521	176871	183888	189113	190236	193614	195023	197145	195598	198455	204582	216257	227330	236462	239490	238321	232973	227541	224681	224643	227917	230976	233551	235156	235836	233025	226326	217794	208898	202194	200017	195139	189324	172736	139291	96612	53532	53841	56523	60126	65098	92768	129978	155808	163146	168209	170554	175350	182943	201318	219794	243763	258866	270110	275160	275459	274333	277983	282370	294321	308541	328459	348826	356656	359784	358727	361038	369961	382491	395627	410984	421354	437345	454229	464768	467275	467688	462583	460641	461948	470303	475403	488437	507600	543908	589354	626093	642874	647400	628615	611863	601769	600016	601013	598576	591831	589613	591394	600524	614672	628354	642484	655966	668985	681111	678267	666857	650589	633877	624152	609368	581055	548530	506283	470934	443283	422813	411657	404772	401703	402471	394765	380363	353482	324722	296964	273742	258550	249104	244591	250106	243192	233040	218669	196779	175983	157794	144350	139256	139977	146081	165590	185407	196872	204388	209258	184020169
Q9UI09	NDUFA12	NDUAC_HUMAN	224582	204678	195895	194609	178155	161999	151724	144135	139327	137201	136614	139123	143926	151477	164707	185881	217913	254669	300359	365299	448971	529464	595759	654801	721848	822936	964288	1128516	1273519	1378167	1442160	1456461	1443228	1452359	1479494	1535390	1596744	1652032	1695437	1719247	1733111	1740345	1725540	1702355	1682210	1672114	1680581	1686148	1703413	1775559	1874169	2016896	2176803	2300771	2369972	2416679	2455199	2598588	2757075	2937224	3129134	3327245	3485322	3641406	3723662	3782871	3821326	3860895	3875965	3851319	3691889	3420855	2989593	2476798	1974019	1515998	1157782	915736	746406	629107	543565	476000	416679	368552	329799	294829	253714	218563	193485	178612	169625	163223	160497	157716	155241	151292	145580	135531	124487	107147	92918	78658	64901	50939	41931	28861	23296	23004	22947	22557	21879	20928	20264	20223	21129	21985	22601	22583	22413	22620	23254	24993	27235	28843	31924	33980	35272	35739	34933	33448	31407	28945	28044	27400	27440	27756	27889	27779	26645	25631	24261	22940	21866	20609	19980	19803	19810	20184	20910	21726	22867	23817	24543	24915	24770	24324	23700	23132	22912	23421	23999	24995	25826	26351	26501	27896	29210	31203	32223	31888	30297	28784	27320	27489	27817	28243	28613	29303	30068	31294	33334	35632	37116	40048	41277	41771	41737	41187	41180	41878	42336	43036	44178	45141	46771	48653	50274	51394	52489	53060	53676	53934	53574	52687	52346	51090	49547	49808	49089	48598	48576	49065	50028	50304	51462	51689	52311	52265	52614	52574	52214	51973	51810	52299	54569	57072	59924	61427	61055	60739	59192	59029	58504	57768	56552	55906	54682	55120	55194	55191	54723	53992	53686	54984	56397	58279	60055	62584	65106	67722	69772	70527	69582	68745	67439	67745	67469	65637	62894	58931	57628	56421	56347	57263	58425	59398	59634	59815	59588	59768	60640	61977	62362	61687	60181	59701	59577	60642	64335	68078	73146	75755	76971	78875	77883	74813	72981	69089	66112	64551	64834	69032	73962	77650	80501	82176	83113	84165	85271	85906	86445	85785	84542	82727	81173	79541	78445	77661	77823	77999	77999	77676	74636	74484	72268	72268	72268	70197	70197	72268	72889	73095	72889	73095	82008	82592	83781	79650	73722	71461	68863	71344	76145	77986	80594	85873	94245	107127	122591	133875	139765	145739	152963	162591	183767	215218	254002	282006	298387	316259	328929	342745	367357	382427	393648	404342	413326	431872	461322	499014	540202	578175	590654	593191	569252	525190	478218	440312	418620	415982	419434	427253	435018	437680	439208	440375	434950	431671	438202	433290	443023	449466	441770	441648	431590	423060	160352126
Q9P0J0	NDUFA13	NDUAD_HUMAN	460862	441645	422159	416811	396249	367231	343556	325327	315522	315100	321540	335036	353213	369225	391183	418443	451775	496902	551360	622810	711144	803610	876173	964535	1069904	1223965	1418915	1621490	1808724	1935169	2001941	2030397	2009433	2029362	2063946	2123873	2175421	2195562	2187693	2183790	2194465	2233498	2272843	2328605	2342833	2331679	2317068	2283866	2260800	2318080	2395820	2527109	2636778	2702790	2729756	2783338	2788057	2921572	3093470	3317526	3564440	3836673	4073546	4340691	4511152	4729425	4966564	5291105	5585007	5858271	5905871	5681404	5127374	4442721	3647381	2891193	2306323	1915256	1719936	1637264	1594227	1551090	1523996	1502693	1517192	1533858	1540282	1523663	1484596	1421888	1373687	1332571	1293275	1271610	1252808	1224446	1201219	1155491	1113353	1051232	982292	910611	862527	844431	854005	873599	895349	889475	858073	809157	743616	670567	604317	548419	500634	469908	456665	457619	478669	508981	538412	578752	622236	675653	741354	797899	844556	857931	827095	763795	683890	601710	525401	446398	372477	319493	281641	255793	235763	218128	196615	176302	154769	137716	126002	115790	106730	99900	91965	85465	83030	81248	80819	81172	80738	79930	77692	76163	76486	75342	76334	77437	79958	82556	82891	82448	82916	83501	85724	88177	90631	93000	95878	100124	108643	120636	134677	146386	161159	178898	204535	238777	278328	316993	353124	380158	392417	388430	358447	324903	292908	278235	289165	306725	324010	336268	326212	285334	178082	129141	96139	53197	52777	50293	51713	51274	50888	50794	50962	50653	50386	50348	50631	50921	51091	51506	52101	51497	51497	51882	52321	52336	56068	56068	56081	56081	58265	59944	59944	64127	59944	59944	59242	59242	59242	59517	58852	58966	56923	56119	55998	55998	55998	57690	57690	58581	58581	60024	60356	60530	60530	60530	60530	64356	64356	65358	65358	65358	63801	62349	60073	58481	57769	58354	58686	60761	61698	62463	63031	63589	64223	64322	64322	63764	62624	61280	60668	61068	64008	68360	74526	78738	81047	82547	81010	77668	94582	115610	140550	152379	159042	161787	164275	163861	166370	166527	170807	174533	183094	189591	196982	203110	213602	222713	233029	237757	241458	241537	241392	238777	238927	239494	243201	254694	269713	283497	301145	320854	344496	364500	377161	381946	385277	379021	384581	401595	427089	462477	494640	514141	540019	550115	564474	585388	601773	633022	663066	697570	739366	785039	833243	872496	893714	899444	879952	867559	856901	854109	864731	873550	880652	887650	886001	873784	856323	835385	820771	817062	815238	817130	823803	829628	836550	841811	851534	859101	886055	930510	974431	1029829	1073752	1082710	1073919	1046291	1034824	1049869	1080476	1115919	1163030	1217472	1246375	1282841	1287726	1276391	1259344	1223406	304974820
O75438	NDUFB1	NDUB1_HUMAN	38963	56515	57081	60900	65287	66780	68765	69223	70294	74163	79676	88580	100508	114918	132675	147916	158643	170602	178569	187467	196043	211865	229500	252331	272934	297875	319453	334823	340506	346801	355336	365076	373947	383289	392926	398716	404266	407997	410436	406458	400442	397680	395453	396820	392897	383597	378148	369621	365353	381375	399067	425801	441046	433204	422785	410241	405528	420734	448449	478959	504091	519807	537504	552349	563413	567928	579272	591984	614764	643063	660891	656322	612226	543959	465882	382829	318622	277010	249492	228489	215597	203000	202635	204833	210383	212608	210816	200115	185561	171147	154781	134743	122947	116059	115326	132487	165020	211885	243284	258867	258465	256601	258275	261164	254448	243141	229382	213715	200510	187614	168568	146364	130647	118474	115283	114528	112020	111066	109671	107929	109511	112771	121463	129701	137442	142835	141788	139150	130110	119732	110815	102068	97173	95198	92547	85440	73034	65561	67204	64369	57869	49539	38084	38776	34053	30764	25336	21485	14815	15076	16564	17272	17272	17443	17389	17389	17272	16947	16818	16947	16947	16947	18122	18604	19034	19204	19204	20288	20902	21123	20902	21123	21123	21123	21552	21924	22643	23056	24076	25238	26659	30358	30959	34417	34417	34417	35223	34625	34625	35219	34625	35219	35765	35765	36922	38687	38687	38687	40038	40038	40038	40038	38128	37962	37962	37944	36863	36863	37218	37944	37944	38577	38885	39118	39118	39118	40548	39118	39118	38684	38684	38763	40564	40564	43363	43387	43387	43573	43573	48979	43573	43573	42794	41484	41484	42475	41484	42475	42475	42475	43731	43804	43804	43955	43955	45233	46538	47222	48275	48275	51581	51643	51643	53124	53124	53837	53837	53837	49808	48334	48334	48315	46797	46797	47619	47619	47619	47619	47619	48909	48909	48909	46845	46845	46845	52251	46845	46845	48791	52690	53399	52690	54006	54054	54054	54006	51202	48459	48459	48459	48459	51202	60377	60377	62138	62890	63787	62890	62890	65861	66211	65861	62314	62314	61538	61538	59905	59355	59355	59355	59355	58716	56852	54367	53979	53979	53979	53979	53979	57103	57103	57242	57103	57103	56740	56740	56202	56202	55604	56202	55604	56202	56202	55561	55438	55223	55123	54362	53136	52716	51078	51078	51078	51525	52716	52716	51525	51525	47989	45667	45191	44936	43438	39632	37930	36528	36261	35800	36080	36005	36164	34720	32676	28324	27954	26762	81880	112733	129423	144332	153646	158692	160813	160246	157915	159482	166448	172506	181766	184701	186633	199710	225001	273684	360737	389732	49742446
O95178	NDUFB2	NDUB2_HUMAN	3158	2388	2504	2388	2321	2321	2071	2071	2023	2004	1687	1687	1685	1685	1685	1550	1616	1616	6848	7186	7685	8054	7983	7683	7661	8087	8632	8871	8921	9125	9479	9837	10106	10202	10048	9613	8987	8436	8153	8005	7695	7203	6892	7075	7669	8227	8453	8494	8579	8865	9435	10144	10671	10857	10819	4101	4109	4135	4135	4109	4101	4109	3878	22399	23859	25698	26941	26538	24620	22409	20412	17984	14982	12294	10636	10083	10303	10914	11707	12407	12667	12492	12043	11373	10673	10189	3060	3127	3233	3233	3233	3233	3233	3319	3482	3511	3806	3853	3853	3853	3853	3853	3828	3828	3747	3747	3489	2607	2607	2597	2607	2597	2754	2754	2754	2758	2784	2870	2870	2870	2870	2907	3354	3548	3696	3735	3944	3944	3944	3735	3593	3350	3350	3350	3247	3070	3070	3070	3070	2929	2897	2760	2629	2545	2527	2527	2527	2629	2639	2648	3032	3173	3173	3173	3032	2821	2791	2723	2723	2747	2747	2780	2747	2780	2780	3137	3099	3099	3103	3103	3099	3103	3103	3152	3103	3009	2971	3152	2971	2971	2971	3579	3579	3593	3593	3828	3937	3937	3984	4205	4205	4513	4513	4513	4534	5142	5993	5993	6200	6707	6200	5993	6612	6612	6612	6393	5977	6393	6393	6393	6393	6421	6421	6421	6304	5995	5995	5258	5258	5212	5212	5314	5408	5408	6049	6049	6049	6192	6192	7036	6192	6192	5873	5873	5873	6044	5873	6044	6044	6044	6328	6417	6417	6439	6772	6850	6850	6866	7326	7430	7430	7488	7584	7597	7597	7597	7597	7597	7597	7495	6578	6490	6404	6404	6440	6440	6404	6440	6440	6499	6499	6499	5944	5944	5944	6138	6138	6138	6421	6593	6786	6786	6786	8030	8030	6434	6434	5795	5795	6161	6161	7794	8324	8420	8643	8713	8749	8749	8948	8948	9047	8948	8948	8948	9047	9066	9066	8743	8743	8743	8261	7791	7679	7586	7586	7791	7869	7869	7869	7877	7927	8317	7927	8317	7927	7927	7927	7965	7911	7965	7925	7925	7925	7352	7352	7570	7570	7528	7528	7570	7621	7941	8006	8375	8532	8532	8375	8006	7835	7835	7754	7754	7702	7754	7998	7998	7793	7998	7793	7793	7644	7133	6945	6670	6670	6670	45620	45042	44711	44311	42709	39528	36142	33956	33005	32515	32304	32892	34388	36270	38050	39614	41079	42444	43469	44006	3116051
O43676	NDUFB3	NDUB3_HUMAN	203884	195979	189717	188250	179273	169659	160315	152857	148027	143224	140104	139865	140076	143732	151366	159214	171186	187587	209565	244624	295468	352273	404925	453440	504388	567170	652692	755300	838199	888213	901368	888369	875307	897717	939727	1003703	1056311	1097363	1118320	1129661	1139101	1143959	1150484	1147953	1140210	1131165	1127695	1116266	1115466	1123723	1149440	1172635	1197411	1232797	1265701	1297237	1300099	1338862	1395874	1449910	1492745	1555402	1587021	1626707	1628757	1606446	1544921	1471707	1407897	1423354	1440934	1439559	1360401	1225876	1028473	843813	674764	543726	449028	373695	325355	287127	275018	276524	281174	280811	272344	260501	247193	228174	205367	184977	167407	161773	161155	167057	171671	171896	166179	153552	134249	116400	103244	95430	88726	85646	84673	84195	83642	82157	77919	73295	66280	60338	56910	53463	49220	45850	43431	41196	40820	44365	47403	49087	50296	51469	52173	52219	51280	49885	47806	45378	43977	43334	43417	43803	43925	43707	42262	40046	37727	35411	33422	31718	30682	30325	30243	30848	31442	32433	33379	34482	35222	36012	35647	34860	34124	33268	33122	33896	34899	36415	37691	38300	38380	41030	43639	47292	49265	48224	45100	42309	39750	40301	40704	40730	40565	41019	41913	43382	44908	51004	54690	57864	59513	59513	58838	56792	56051	55699	53118	53118	58182	58182	64946	70508	72794	72794	72917	72917	72917	70508	68932	68932	72104	68932	66701	66703	68932	66703	66703	66703	67166	70953	72457	72457	75141	75141	75246	75246	61965	61965	65014	65014	76216	76216	79446	79446	79446	86624	79446	79446	77745	71042	71042	74958	66987	74958	74958	73721	73210	72915	73039	74522	76171	77497	81709	85436	85883	85883	92483	92483	92483	95117	94256	92483	90849	88923	86103	81878	78353	77454	77454	77454	78353	79353	79353	79784	79784	81911	81911	81911	77063	77063	77063	85982	77063	77063	77362	85982	86452	86452	86452	106407	106407	86452	106342	93526	93526	93526	93526	106342	111806	111912	114243	116401	116401	116235	116401	117151	122441	122441	117151	116311	117151	116311	116311	116311	117875	117875	118826	117875	117875	111280	108456	108456	104834	104379	101575	101575	101575	101575	101542	101575	100913	100913	98645	98645	92505	98645	92505	92348	92348	92493	92349	92493	92493	93588	93999	96452	96415	96459	97064	99253	101991	98545	95550	100837	106097	115308	126582	145057	160194	165544	168288	174699	193283	229433	269570	306066	325755	327104	323038	325479	324503	327335	328310	322737	324459	331253	338033	350781	354941	350211	348809	345663	351129	356844	366651	377128	392215	415729	450831	487902	527157	561369	102517064
O95168	NDUFB4	NDUB4_HUMAN	271406	257019	241549	240454	221078	201829	186259	181925	178455	176045	175406	184403	197850	213573	232892	253993	282412	318548	360371	412644	477293	543971	616479	692139	777646	878290	1004871	1153670	1306168	1441513	1527142	1571395	1586768	1616662	1635908	1676654	1695948	1689268	1655550	1623603	1603755	1602534	1601967	1607439	1618153	1639410	1654372	1642074	1610565	1576938	1552066	1544647	1544279	1551435	1563021	1570226	1557889	1582826	1606805	1631816	1652958	1693704	1728036	1788353	1831618	1929402	2044303	2166007	2219155	2241894	2185793	2071046	1882310	1683879	1446233	1212698	1015532	872838	771602	709923	658281	611855	569653	537005	512292	488354	460895	429166	396600	369793	348876	340070	338726	342914	354323	363860	365190	360610	346975	320282	286469	254412	230909	215780	207246	202658	203250	204008	201312	199139	196910	191518	193656	195435	194895	193318	188138	178705	171183	162519	161243	160865	156902	150902	146995	140238	131740	117780	98655	89084	96103	103210	106593	107023	104622	101071	96753	93557	88730	82551	74666	64858	57705	52841	48117	43494	39319	33429	29650	28889	30398	32344	33838	34242	33545	32554	31547	31052	31186	32052	32923	34182	35303	36327	36957	39494	41984	44813	46037	45131	42394	40213	38199	38495	39114	39659	49143	65834	82183	91837	107419	129772	155031	182785	200900	209301	203632	196379	184031	176450	163979	141482	112106	90930	64621	68328	71944	73825	75037	76222	76222	76222	70054	68157	69370	68157	66749	68157	67307	67307	67601	67601	68681	68708	68708	70589	70701	69868	69962	70104	70610	71120	72096	73914	77531	80339	82226	84388	82970	81842	77391	77391	76773	79570	78828	77368	76719	74356	75731	75978	76040	75646	75862	77541	78929	78929	79172	82526	83263	83263	86649	91124	91081	90654	90103	89583	89023	88124	86564	84569	83158	82545	83023	84149	85495	86565	87038	87385	87745	88436	88953	89195	88805	88805	88805	88100	89024	90315	93977	95735	100909	101331	106371	106252	105852	102783	99523	95673	91680	90121	90874	96906	103773	109088	112892	114979	115473	116088	116715	116872	116787	115632	113654	111420	109883	108649	108355	108394	109132	109167	109167	108505	107200	104926	102162	100994	100926	101467	102082	101810	100463	102201	103051	109873	113331	118267	116255	110688	104864	102555	101397	100562	99290	98815	98164	97285	96904	96272	95834	94956	94139	93791	95530	96299	96605	96605	109883	117911	88184	85093	141073	160277	174675	183429	191190	193065	193910	194504	204857	222903	252961	286742	326458	359595	397633	434724	475788	519170	558890	593335	621086	629370	631822	626745	620371	620505	631862	645830	669174	708183	734606	771889	785881	783815	772838	749354	145011777
O43674	NDUFB5	NDUB5_HUMAN	270484	256108	250683	247892	241453	234583	224234	217043	206996	195100	183889	178648	179144	186314	202146	223500	250256	279358	311204	349811	400535	449105	484645	517480	562887	637854	753476	896466	1026144	1112542	1154505	1156430	1149892	1163855	1191645	1239919	1287462	1336579	1371968	1406755	1440400	1462387	1470082	1486185	1497280	1524132	1556106	1566143	1571143	1615965	1664749	1753496	1822370	1882184	1918741	1980948	2003944	2117352	2225657	2330402	2432636	2545733	2638547	2787075	2906940	3075016	3235312	3404809	3524407	3625691	3602918	3450206	3131833	2748953	2275959	1828889	1479193	1230254	1066167	955904	869565	790603	715199	667789	636567	612654	583076	559129	534996	521924	512765	510012	506507	507900	506821	507792	512516	514908	511495	500896	481808	467878	460331	475250	506717	542607	571394	585873	583571	571414	540772	502434	455774	410125	358014	318623	290902	284414	290058	302668	314884	328780	339416	346467	354059	357791	354825	346623	332966	318977	306764	294750	283485	272036	260560	250375	242009	231818	216510	198673	175652	151973	135427	124715	117344	111661	104503	97424	89966	82585	78675	77500	79156	81886	83565	84212	82878	80907	78898	77216	75316	72809	70647	68401	66023	64663	63893	65256	67040	68860	70572	69496	68063	68147	70771	76936	84821	91077	95864	97706	100421	105634	113492	121416	125915	124478	121045	117161	114752	114741	116175	117346	119696	120790	119411	116513	110236	105608	105784	106065	106590	104531	99536	95993	90412	88838	87576	85095	84653	84367	83880	83365	82615	80862	78520	74301	68329	67442	66202	66973	68076	68251	68530	70177	72408	74522	77136	78901	80001	79402	78543	78266	77547	79822	80948	82866	86725	89165	89931	89091	85584	81745	77203	72375	93684	113891	130605	138631	135402	125079	112326	93382	90258	89294	110929	124957	136133	139685	141216	143001	144452	147444	147645	140874	133255	130202	128426	127191	122791	116479	106666	98035	89401	87490	83036	78956	78595	79689	84683	90023	97073	100815	102052	103495	101260	96674	94546	90273	87122	86074	87422	93660	100768	106037	110329	112831	114054	115573	117351	118414	119218	118483	116996	114801	113010	110247	110196	109610	108726	108373	108086	107230	104460	102105	103129	102122	101992	101972	101959	100916	99147	99955	100620	106752	111333	110471	94252	103823	99542	93807	90557	88059	88059	90557	87657	90259	87657	87550	87550	87550	87550	87550	87550	87898	88479	88479	88479	86598	82016	80494	79563	77347	76500	72450	65476	64271	64211	64271	64271	63341	63341	62084	61827	51146	51146	46670	46482	44484	44484	44484	46482	44484	44735	35940	39968	30801	36420	35133	34528	32871	33947	34121	37369	40396	43710	44993	159624342
O95139	NDUFB6	NDUB6_HUMAN	33015	33015	197746	194380	182840	174870	170723	174784	184583	194803	201276	205240	207387	208934	215996	228941	244669	267306	290743	319764	359634	403777	447732	503805	563923	630694	694975	734171	758066	777433	785080	806463	832931	868264	918650	972557	1018532	1049515	1040974	1012978	986632	971448	957057	956714	935319	905380	873470	839480	820944	818092	805418	798993	761842	696418	625595	556883	489096	436454	404736	392319	391731	405903	427979	455771	465948	458224	439754	417283	388025	361634	341134	320295	288926	251855	213544	177424	149348	131764	122665	116038	110327	106119	97722	89104	79091	72841	69225	67788	67756	67937	69206	71886	74699	76722	78025	78896	79244	80132	79906	78578	75576	70363	67379	69519	73365	81742	84896	79724	69293	60083	52329	46944	42411	41177	38963	41587	42387	50184	56056	63014	68686	68291	62212	53289	41108	35948	39291	39291	39291	39291	35832	33490	33490	33283	33077	33015	30399	31071	31071	30399	30257	26807	25458	24215	23409	23173	23100	23663	24389	25333	26596	27516	27867	28478	28725	28239	27783	27314	27524	27717	27717	28157	29348	29723	31449	32970	32970	34300	34300	34300	32145	35173	35173	34980	32787	32787	34980	35173	35361	35361	36369	40656	42577	46591	46591	46591	46847	46591	46847	46968	46180	46670	46968	46968	55974	60773	62051	62051	63043	63522	63043	62051	63526	61428	63937	63374	62323	61477	60652	60095	59213	59094	59702	60835	61799	62461	63492	63539	63742	62895	87319	114182	149807	192576	240030	253768	266220	283057	284548	305326	307582	296536	275556	231568	168837	114455	65734	66142	66068	65316	64154	62778	62079	62975	64168	65749	67368	69904	72416	75271	77852	78970	78216	77005	75207	75065	74651	72943	70268	67248	64354	63515	63724	63721	64800	65735	65970	66715	66754	66726	66510	66583	66173	65788	64657	65089	66205	69760	73985	73747	79539	79539	79539	80415	80415	79539	76530	72871	72871	72871	72871	76530	84346	88039	90593	92060	93062	94638	96716	99320	101696	102528	102015	99811	97421	95124	94164	93475	92855	92309	92054	91075	89432	88161	86777	85719	84907	84996	85271	85845	86654	90206	92798	100329	116030	124328	111986	105555	101383	99701	98603	96990	97632	100288	100042	102910	104027	107606	109660	113017	117333	121782	123854	125090	123321	121109	118853	117843	117628	121072	126137	134319	147297	163381	187198	209601	225416	235486	243266	261194	312706	387467	486633	579903	685949	834633	1011646	1214023	1408514	1540065	1622908	1646830	1626414	1608206	1555065	1515117	1481619	1446190	1410146	1385730	1349210	1321087	1263633	1217438	1166266	1115754	93990389
P17568	NDUFB7	NDUB7_HUMAN	301844	280721	267685	259886	237331	215449	199219	186376	176289	168945	166193	169146	179117	191871	213318	240304	275024	319416	372930	435026	519064	600466	672156	741991	827314	948186	1117669	1275267	1404129	1494665	1537494	1560721	1581286	1613592	1669493	1753340	1825014	1897101	1921339	1918782	1916623	1907311	1897379	1912473	1926627	1947623	1973831	2008601	2045911	2140563	2233793	2349169	2444033	2482461	2468368	2486597	2479891	2553075	2673180	2793555	2913043	3027732	3094242	3169367	3212946	3251998	3281199	3250306	3179173	3104719	2991088	2828791	2554093	2251138	1939369	1627356	1369732	1176959	1028518	904879	781961	663170	537815	447577	382278	330130	294728	272584	262545	258703	255583	253260	250878	246704	246043	243164	241235	232433	203745	163249	131078	117604	108723	97754	86288	78518	77485	79574	81300	82807	79996	75352	76345	77933	80991	81808	77024	65182	52507	39745	35859	33531	31591	31020	30710	30917	32492	34087	33631	32371	30526	28799	27892	27481	27623	27823	27761	27122	26397	25331	24148	21713	20797	20361	19482	19068	19228	19549	19846	20049	23085	23434	23434	23549	23434	23085	22895	22792	22792	22895	22895	23053	24100	24734	25740	25833	25833	26946	26946	26946	26781	26946	26946	26946	27081	28094	28535	29215	29611	29611	31851	35934	36876	43553	43752	43752	43868	43752	43752	43868	43599	43599	45829	45829	51318	51318	51709	51709	53715	53715	51709	50309	50679	49753	50679	49753	48813	49682	49753	49753	50631	50631	50974	53741	54397	54397	56767	54397	53741	53059	51191	51191	52845	52845	53059	55481	59775	61531	61531	63382	61531	60707	59775	54387	54387	60093	54387	57323	57323	57323	57323	55671	55671	56586	56586	56586	58458	61709	63979	63979	65347	69968	69968	69968	69968	67903	67903	65098	63178	59483	58591	56671	56671	56671	57796	58591	57796	61246	61246	59780	59780	59780	58668	58668	58668	59780	60325	60013	60325	62687	66349	66349	69340	70564	70564	69340	70564	62180	62180	62180	62180	71514	83207	83207	84443	87058	88822	87058	87058	89005	91228	89005	85517	84290	84290	83819	82422	79849	79849	79849	79849	79222	78874	78737	77065	77065	74766	74188	73647	74188	74188	74188	73647	73647	73647	71590	69308	69308	67169	69308	67169	66958	66041	66958	66041	66958	66958	68041	69188	69753	72264	72264	72264	73457	73882	74298	74122	76041	122357	152356	193395	256080	284023	290472	292566	300669	312196	338287	364345	394229	423288	443071	449897	456896	467754	496891	527124	581877	666164	758803	849064	848452	777401	681063	567033	489129	453360	437310	434353	438408	425743	442539	465524	503101	558986	630488	164490362
O95169	NDUFB8	NDUB8_HUMAN	31559	33110	59001	62446	66016	66470	65907	64754	63956	64935	67563	72928	77889	83409	89379	97781	108370	120603	134129	150695	172753	194450	215322	232824	256355	286002	326682	368453	403698	431285	452168	467845	481672	494424	506931	518521	527727	543658	554818	566650	575426	579392	583788	584098	584943	589000	593240	590070	593364	607600	625784	646798	667809	682526	693409	704995	724767	771231	824315	872152	919289	973058	1029187	1094651	1171716	1270406	1388691	1511537	1617641	1697266	1690530	1593126	1419812	1195619	961394	767752	634942	565080	528555	510333	486692	456993	424699	398109	376608	356269	329454	303496	279841	263281	251668	245218	239868	236927	232081	225658	216348	204909	190700	177672	160451	148365	134639	126532	122093	120262	121288	123859	123418	122562	118626	114100	110737	107952	104857	102887	98971	95078	92736	92180	92303	92219	92581	92143	91237	90147	86964	84309	81279	77282	73574	68191	64197	61154	59959	61627	65125	66105	66552	63654	62077	58808	55280	49617	46361	38177	30539	21432	22112	23160	24703	26032	27072	27648	34482	40276	43357	44773	44558	43890	43467	42862	43332	43568	42711	41302	38474	36143	36994	43820	46836	50559	52157	53924	54780	54549	53359	52508	51663	53180	54660	56640	57601	57239	54804	50588	46578	45679	45237	45533	45603	46242	47390	47633	50173	53568	53922	53922	57536	58917	58917	58917	56235	55501	56235	55501	54964	54384	53139	52104	52104	52104	52846	53823	53823	53823	54468	54468	54468	54468	54468	55442	56287	56287	64726	64726	64726	64726	61256	69402	61256	61256	60004	59967	57860	57860	55877	55877	55877	55877	61100	62486	62486	64306	65559	65684	65684	66671	69386	69386	70337	71476	71961	72290	72290	72290	71476	71476	68138	67786	67458	64629	64629	64629	66271	67348	67348	67348	67348	68650	68796	68796	67524	67524	67524	75362	67524	67524	68956	75362	75612	75612	75612	80255	80255	75612	74582	74582	74582	74582	74582	74908	89270	89422	90339	90422	91540	91720	90339	91720	93460	93460	91720	89251	89251	87384	84853	81915	81196	81196	81196	81173	80761	77999	75994	75994	75994	75731	75731	75994	75994	79309	74717	74717	76385	76385	74717	76385	71999	76385	71945	71091	70910	71945	71945	71945	71945	71356	71356	71641	71356	71331	71331	71331	71641	71641	71331	69804	65116	64662	63487	63318	60485	57952	52152	50900	50900	51499	51499	50861	50861	49357	49186	40794	40794	36936	36133	35662	35662	34560	35662	34560	33863	28173	33863	25082	28668	25119	25119	24026	25119	24026	25119	25119	22381	45218	69608522
Q9Y6M9	NDUFB9	NDUB9_HUMAN	310800	297340	290011	285413	265235	244179	227469	216497	204935	194075	186787	185425	190625	202574	225419	259221	306172	364816	423763	495641	586613	676540	756866	827588	912919	1042849	1222708	1441669	1659368	1834262	1962722	2036987	2047561	2084328	2126285	2195321	2264147	2322591	2357261	2387381	2398906	2414819	2423260	2438667	2458420	2503716	2556521	2599486	2616864	2713952	2825273	2989517	3185260	3383567	3586277	3796686	3934642	4213521	4493316	4779554	5083834	5416686	5729945	6061526	6409345	6909289	7433705	8045133	8509492	8966329	9043575	8694659	7906736	6879496	5667046	4495874	3552535	2928220	2538127	2294197	2113643	1933989	1759919	1622491	1486033	1369648	1244030	1123949	1033838	970054	927224	902322	877249	857991	841899	818142	795643	756188	697392	619252	537203	475362	434880	413586	412378	421786	437189	446745	446126	437767	417178	396623	371035	345629	317480	293738	277283	265095	256880	250222	241010	233057	225866	217843	206902	192966	176703	162738	158332	160871	166425	168897	167510	163750	156811	150579	144213	137784	130936	122056	109985	99305	89108	81319	76768	73061	69969	69203	68581	70841	73182	76103	78619	79459	81781	84579	87799	90937	93181	95070	95766	96027	95046	90381	80573	68332	63521	69970	87692	107292	115522	120872	122870	122657	123843	123598	122233	121140	115896	115149	121698	129676	136420	137827	138490	138313	136184	133228	128221	121064	113164	105775	103247	100341	95095	89001	75217	66291	53122	54720	55777	55737	52833	51185	51185	50771	50284	50284	50284	49549	49549	49549	50357	51803	50357	50370	51803	50370	50370	50370	50370	52401	54931	54931	57397	57397	58665	58776	58776	65192	58776	58776	58665	57871	56657	56657	54918	54918	54918	54918	55243	55367	55367	57949	57949	60025	60025	60396	60747	63509	65642	65986	65986	66024	66024	67482	67482	67482	65326	62515	61378	61127	60793	60266	60521	61059	61538	90621	121365	146445	158517	160105	153719	149640	150693	156458	159288	156952	148742	133883	109523	99338	79398	80037	78607	73274	68377	66387	66387	66387	66387	68377	84743	84743	86399	88012	88012	87356	87356	87356	88012	87356	87348	85574	84714	83197	82986	82558	81764	81764	81764	80695	79565	78148	74085	74085	74085	73901	73901	73901	73901	77045	79101	81518	85956	88354	87155	83806	78317	75905	80463	88775	98944	107768	114815	124372	132988	140601	147174	151852	156248	165704	173211	183670	192018	196673	199549	211442	228388	248281	262891	279662	293274	302416	308519	318051	323426	331903	342719	358797	369774	378614	376727	372353	359476	343347	326000	313102	302692	302984	310738	319693	324925	329778	329657	325454	319643	305682	290909	276793	266333	255636	248182	237907	230255	223223	286834711
O96000	NDUFB10	NDUBA_HUMAN	467354	439941	422843	417242	398944	378881	368039	356620	354594	348073	342889	339488	341834	350851	375491	411986	464243	524530	597303	682920	782006	884809	987626	1095650	1206958	1341196	1501093	1675582	1843604	1959027	2038766	2084740	2095827	2165437	2268193	2403348	2528555	2615562	2665064	2677311	2678841	2686975	2668452	2669265	2595564	2526948	2476009	2413580	2418602	2489183	2540124	2645223	2645431	2622477	2584335	2528230	2457012	2436050	2413136	2410118	2401042	2416080	2401108	2376098	2292719	2205811	2128137	2036232	1956611	1897701	1825011	1746984	1629935	1490089	1337213	1174041	1034595	922925	825949	743286	670523	607636	562074	532820	513333	496853	476293	458448	444925	433574	432855	436250	450291	468063	493631	514252	529188	529321	516559	483115	454657	427059	421880	435364	452671	474473	487242	489327	477808	457570	426554	394761	356700	323862	287740	253153	228352	219881	217034	222285	220932	218010	213626	204671	197745	192509	189051	188926	191918	203743	216415	224680	229334	228773	224807	218269	207186	197761	187109	175616	164097	152969	141823	132202	121427	111071	101568	93933	88994	84350	81112	78656	78120	77976	77673	75652	72892	71067	70295	70594	71631	72062	71128	66901	61708	55407	52338	54415	60016	64890	66419	64944	62406	59016	56043	56084	58173	60879	67284	72610	78597	83743	86874	88145	89072	86576	88914	86080	80606	76506	75333	73679	76163	77474	80382	82718	82433	79350	74103	68290	59516	56086	51399	51038	50763	50356	49999	49428	48948	48125	47638	46999	47501	48199	48925	49379	49966	49981	49880	49563	46608	46608	47471	47471	51388	51388	51901	54431	54431	59199	54431	54431	51901	50932	50932	52389	50932	52389	52389	52964	52629	51988	61343	66378	73907	78226	81827	84565	84886	89636	91940	93220	95341	92238	92191	92775	92975	97574	96110	96411	95233	96903	109012	120341	125161	128516	128070	128758	128666	127222	124813	121566	115636	117244	119558	121076	122477	122725	123043	120533	117300	110002	102460	96433	96039	102082	109379	115806	126470	134920	140029	141956	145310	152273	158078	168582	176148	179842	184208	186945	190113	190070	190712	190378	190820	189080	192564	194682	198651	197950	198922	197126	195492	189256	188960	185357	181469	173622	166821	162456	163283	164282	172612	173300	170161	163779	154263	145565	138136	133046	133879	135567	137168	143109	147309	151519	153539	166551	188170	224135	261837	297683	323515	346908	368119	391995	404254	414198	420944	433020	461384	471709	473182	464732	472240	503954	570001	656679	763806	838521	886534	919720	964957	991754	1037178	1101263	1183577	1279459	1369984	1445493	1505463	1517593	1498794	1466828	1409438	1340263	1273364	1228610	1204105	1207612	1195118	1191935	1178207	1157780	1138813	1109113	214367623
Q9NX14	NDUFB11	NDUBB_HUMAN	214399	215489	211414	207460	202552	193935	184086	172852	160054	147723	138060	132628	131475	136044	143758	153098	163917	176096	191967	213362	237718	263407	285274	305639	328051	358305	401963	447208	484535	509507	525246	528582	526338	532922	551486	580666	613972	643448	657701	656869	648550	638634	634740	639083	642764	647789	649723	651107	658619	697103	750845	833938	913024	951818	951382	949694	948326	1009565	1092417	1193661	1300939	1394454	1491241	1572991	1643930	1717028	1821632	1959120	2108351	2248036	2323759	2260177	2032589	1687520	1333827	1024916	830590	716898	664201	626855	590631	553501	525234	508979	500605	491947	475698	449792	421649	399684	384589	377713	375297	379547	387517	387834	380800	360519	331123	306310	285594	274179	276660	282119	306096	345890	390042	427844	443269	441499	422220	393445	360775	329922	296242	272710	260925	256525	259688	267203	275851	289784	301780	318125	336856	351961	357595	354164	339832	326520	309846	297214	282221	268738	251677	236709	223972	215836	206385	194677	180352	163813	150447	138675	130716	124288	117198	110804	105449	101386	100528	99232	98051	97305	97459	97016	96374	95746	96240	99705	104109	109761	114399	113995	110953	107298	104739	104455	104753	105514	106185	106485	109447	114450	118639	122798	126450	127228	129938	131583	133823	140837	147453	154299	163424	168323	170956	171763	167326	164240	161184	161561	174655	190719	206706	213918	208703	187634	162243	138182	130271	127505	130004	131946	136865	137467	137879	137470	134647	133816	134425	135382	135391	135473	135100	135845	136041	135707	133196	130596	126576	127769	130577	134018	142823	144803	147304	147110	144536	143057	139125	133675	131975	130968	132318	135222	137871	140246	143818	147617	151061	154952	159078	158548	159013	157245	164089	172044	184585	201314	223712	234119	243579	236497	236715	235712	233070	227891	220139	205417	197522	189569	188190	196663	211216	235834	252471	263233	260457	251554	233745	228237	226926	238638	251736	262118	259957	255973	245694	240135	247029	249249	262031	279202	315041	367926	420614	450145	465863	436293	410466	376437	353210	334587	316086	312655	318184	326435	339827	351803	357507	354831	342188	329874	315026	303282	292668	283786	276825	269792	263889	259660	255311	248143	242219	234185	226965	220130	215874	214609	216207	218266	221553	222506	222217	216450	206390	194398	184302	175711	172366	168217	169922	170453	172543	181111	196847	216255	236989	250556	258528	259187	254625	258712	266751	280286	300675	314174	331353	346022	352711	365011	374900	374798	385126	387870	398580	407315	409115	406453	399747	387972	382089	372366	365819	365544	361783	361622	358909	354576	346290	338345	320179	305983	281632	249837	221341	213819	215971	237503	258685	289807	315172	336788	356803	363210	134316685
O95298	NDUFC2	NDUC2_HUMAN	1511628	1341384	1285095	1259923	1160472	1083593	1020200	984644	969757	940491	909210	898315	922905	978170	1067190	1153163	1260765	1378911	1528575	1720577	1984383	2288994	2591662	2882281	3158133	3549771	4117362	4783697	5432968	5856196	6084556	6164041	6160888	6296848	6514407	6828792	7135242	7320195	7408656	7369543	7304579	7238407	7193020	7259208	7335209	7421424	7452180	7356655	7261782	7327699	7459000	7828277	8219565	8531719	8726600	8829314	8668092	8806569	8961707	9300720	9796302	10567042	11359162	12177087	12687955	13204799	13639150	14073248	14359809	14515765	14504607	14023957	13082669	11805059	10300234	8842274	7540691	6447867	5622148	4994556	4475967	4076608	3724224	3476020	3272701	3115839	2973555	2879655	2805460	2795563	2819309	2903803	2979379	3080752	3169978	3262092	3356593	3455093	3502357	3417546	3290111	3233075	3241093	3392454	3553935	3738871	3934395	4040328	4076084	4042400	3856803	3581769	3243825	2927610	2614208	2398257	2292494	2284708	2371947	2512335	2694471	2948501	3209237	3481854	3809094	4062604	4216212	4249232	4159192	3992248	3745297	3431495	3088164	2761890	2421442	2139140	1903667	1713921	1567401	1427125	1305708	1209231	1127155	1068193	1020725	977738	951653	939070	923515	918695	920069	963023	1036833	1128042	1214259	1243042	1237496	1213738	1187323	1201534	1214207	1238656	1290404	1321352	1383523	1454365	1515249	1597884	1686271	1727722	1769644	1765325	1734056	1732931	1702854	1692752	1727388	1751711	1787885	1809589	1815303	1805371	1732277	1587948	1410618	1181655	972551	775083	652722	534637	470733	469422	515852	556286	588105	605251	606946	572832	476670	402389	345768	248794	252639	252639	260356	248240	243852	241925	239074	235949	238488	244714	253216	259277	261744	260321	259011	258059	255996	253517	251263	249469	248272	251295	262766	276027	290540	299630	296703	293407	288341	286495	282368	249312	249312	271880	249312	273194	273194	273194	273194	269041	269041	279582	279582	283043	286110	304491	320297	320297	340081	340081	340081	340567	340567	340081	339925	326693	308909	289917	285094	282101	282101	282101	285094	291694	291694	302279	302279	308907	308907	308907	299223	299223	299223	323635	299223	299223	302107	323635	324548	323635	341985	365398	365398	341985	362147	308184	308184	308184	308184	362147	398809	382636	399866	413003	419592	424385	424385	426169	431032	426169	418557	412564	403496	399270	395792	396113	467420	529084	584972	624904	612840	610637	607827	607349	615461	641313	657689	677975	635865	607989	634601	668613	718956	731388	690975	629725	561144	513689	506383	523533	545482	567474	579258	585268	568318	549017	532073	540534	565337	593630	610261	611507	604849	590904	609570	642840	688122	716621	705694	666134	617576	579113	564742	564172	565530	573140	572492	566716	547625	514922	459705	419907	390711	384085	387313	384342	378298	367988	348364	335140	327131	317670	310203	294736	276454	256083	239465	222715	215127	202915	188229	176946	174010	184426	844875350
Q8N183	NDUFAF2	NDUF2_HUMAN	469151	476907	489505	480925	487714	471121	437127	399971	365781	347680	344144	346498	358367	353439	344829	319890	295029	275301	260946	244686	229524	219253	217795	219343	232155	247550	263323	272063	260781	240904	220741	203136	197056	200015	204974	212998	220608	225553	224861	210046	189069	171992	160220	158400	165358	178262	192904	206161	212760	213403	211515	199822	182778	167219	154369	144637	134348	117300	98895	81293	66248	56260	54487	59782	64772	73552	70165	65449	58010	53996	62528	77344	103285	129125	152786	170909	178057	182166	183269	181857	180892	174562	170377	169048	170185	175806	182038	188668	190430	191079	195626	200337	212539	223957	233851	245062	246109	238811	226575	208093	193214	181814	167049	163346	167837	171861	181167	181581	177204	172245	164617	162009	162435	161658	165455	164762	157488	150600	139892	135056	131790	131324	130123	130668	123219	100472	66476	41699	40523	37948	34565	31286	29139	27737	27225	27071	26883	26614	25764	24718	23587	22353	20455	19685	19619	19362	19263	19730	20294	20982	22054	23026	23839	24440	24388	24150	23706	23172	23016	23505	23992	24952	25789	26560	26952	28156	29243	30765	31388	31256	30056	29184	28363	28549	28572	29341	29629	30315	31034	32285	34517	36844	39256	41461	41879	41949	41870	41753	41502	41317	41528	41820	42260	42354	45079	47884	47884	47884	49558	54917	54917	54917	52148	51793	54266	53020	63254	71131	76870	78392	75138	67914	60565	51062	51543	51811	52033	52338	52590	52861	53374	53968	55442	55442	58730	58822	58822	58822	59256	66813	59256	59256	57601	57601	57582	57582	56949	56949	56949	55507	57774	59401	59401	59692	60947	60596	60596	62447	63001	63001	64003	67029	67029	68169	67029	67029	65706	65706	65114	63258	63258	62060	61999	61999	62060	62060	62060	62060	63184	64562	65430	65040	65040	65040	65040	66181	66960	69932	73140	77319	82074	84038	83578	82205	80513	77797	74989	72051	69267	68660	67413	72435	78181	82707	85886	87357	87596	88276	89026	91091	93158	93613	93418	92578	89492	87021	83966	82841	82483	117668	192903	248908	297017	318761	331521	340309	348712	344915	328227	307170	290882	278441	288621	308256	348625	381314	399639	414291	413310	409970	409348	420698	434880	459063	483218	524229	557889	630767	722461	850436	1008471	1164438	1309871	1463385	1582340	1688381	1786506	1846545	1870904	1855792	1834824	1795420	1812106	1802175	1832868	1941118	2105592	2345305	2690607	3090824	3591850	4089121	4423949	4641380	4637386	4473533	4245220	4075713	3920644	3882317	3863192	3901835	3908585	3859592	3761760	3636650	3461964	3295278	3178131	3119730	3113076	3108169	3097967	3052325	3005525	2921341	180522046
Q9BU61	NDUFAF3	NDUF3_HUMAN	214846	188201	179545	175159	153885	134712	121924	113982	107408	96934	88328	80772	74114	68389	63534	58566	54464	51625	50090	49838	50664	51815	53368	54143	54828	55189	55061	55105	54698	53455	52836	51640	52115	53876	56194	58389	60394	61304	62084	63151	64750	66612	69165	71409	74008	76856	79331	81429	84121	86170	88556	89880	89946	89784	87242	84334	80020	76886	74648	74927	75516	77094	77368	78279	78441	78271	78049	76939	75971	74524	75065	79059	88750	102823	120607	138497	156941	171506	184384	195129	201990	208824	214356	220489	227898	241457	260443	285466	305672	322262	328882	331711	326288	315680	299014	281883	265675	254149	247933	248224	257350	270253	288156	312257	337244	358360	374080	374016	364358	343586	310677	268882	230009	195604	164823	138536	121842	110648	108460	108712	115079	131213	156547	193536	239234	282702	314165	328451	319454	294338	257024	215521	175855	140529	111998	91708	77645	67254	59047	52019	46285	42379	39603	37957	37258	38748	40658	42430	44326	44940	44823	45432	46956	51787	57605	62142	66045	67602	69141	71415	73607	77044	81594	84117	88293	93258	100291	109855	119785	127182	136645	142543	149900	158926	169110	184014	201832	217627	242782	273485	314162	362435	416038	467549	516035	546471	555685	550974	534901	524250	529729	541889	568394	595059	594753	566369	518931	471223	439701	419417	413445	404321	394102	386244	386512	392418	400161	401633	402907	397181	390547	387528	393463	406782	430494	459606	496848	526826	556819	582751	614675	644038	679393	714340	759430	824965	911250	1001548	1096056	1177191	1255098	1347796	1427494	1518674	1633290	1770586	1916712	2073229	2168257	2202726	2154965	2047739	1908837	1751606	1555590	1373859	1179515	1006756	859526	755944	703476	686091	709602	791893	938513	1132508	1373225	1580650	1717904	1738176	1728915	1648668	1586217	1470654	1324139	1176241	1025544	866484	742096	636783	550823	491268	448259	429723	418888	414744	408795	390496	368599	347045	332724	322977	324448	329049	346749	369530	395393	421422	440759	443672	442041	432651	422456	413372	409015	418016	436107	453781	473035	480653	489845	494815	500206	502059	497092	488546	480785	471853	470858	463498	454971	440003	420871	406695	398159	387108	378250	367879	361999	364124	374415	388966	401704	407332	404394	396101	389427	384454	380584	381565	383300	390916	400141	409876	416386	427881	438208	453075	469292	478706	481505	481672	474916	475354	482265	497833	523048	542003	555055	557157	548359	532267	519699	511371	507626	501300	487341	465281	437949	404249	368515	336453	300072	266254	235884	210858	193529	182880	176531	175132	174370	176490	177668	178315	176751	174012	173240	173771	170550	168252	165982	165568	168089	172968	178078	186050	151947560
Q9P032	NDUFAF4	NDUF4_HUMAN	388640	379686	361167	350510	317182	280735	245975	216121	195699	174599	157803	144768	134690	127302	122283	115670	109895	105155	102555	102008	102587	102933	101675	98645	94857	91055	89426	89311	90366	91802	96082	99649	102280	104192	105876	108277	113081	116976	120893	121670	122451	123105	126250	130514	136148	140542	146689	153442	164651	176349	185949	194574	196381	192915	182012	168794	154991	146891	141460	142290	146691	153028	157430	161243	159504	153062	144246	135326	129693	132112	140038	157771	181314	205914	233467	261403	289117	312503	333763	356177	384977	416933	458067	496469	532043	566481	600000	627289	641030	644676	638456	619092	595475	565467	538189	516199	496904	494479	504400	512411	537206	566187	613391	678988	740415	799164	843647	829207	790786	728743	643033	544993	443849	360817	301521	270460	254008	251545	258001	270444	288332	315429	354732	416027	495994	589499	678682	732662	724348	661822	559932	460290	368978	296364	233300	185487	147157	119005	100105	83710	72160	64308	59567	57428	56093	54693	53644	53000	53050	54373	56380	60185	63214	66968	72266	74625	76792	76996	78033	80718	85105	90690	101257	109408	117952	123991	128952	134425	140077	147856	157892	164178	173190	186144	205443	228426	252075	269862	294061	315738	352138	403806	466656	528493	596743	651154	678283	677876	652214	621115	607262	604329	638794	678014	690258	665285	618080	568094	529516	501682	499987	498806	496359	494875	494859	496354	496717	487542	484433	482137	481834	490679	503356	509296	520525	538399	571297	621967	668100	699109	710913	711285	715548	736753	789534	876497	982942	1099180	1205636	1308684	1402686	1494580	1587112	1694401	1821433	2001937	2178680	2359471	2512518	2629625	2660986	2629474	2515156	2317919	2024195	1747245	1471489	1228806	993056	775450	567682	413602	315983	254287	220463	188198	168663	152695	131022	107606	100022	94259	97713	101227	104751	110639	115095	118024	116524	113415	109195	106805	106486	110615	118701	123614	123301	126282	128210	130929	134223	137603	147966	155616	170471	181672	194298	193200	192490	193000	197137	201886	216767	223476	232203	235849	242116	253073	269275	281207	303059	318737	332733	350098	363400	368207	368116	360345	360460	360630	361687	363869	363941	362868	367199	372635	379611	384597	388268	398866	415819	438574	470423	493461	511730	524651	532591	544436	554380	564723	576797	591848	607883	631155	648503	670955	685775	708939	741265	781510	832390	884734	920308	949540	963054	964959	987720	1013753	1036763	1067501	1091056	1117969	1149825	1177072	1197772	1222808	1228708	1251503	1287752	1314799	1315407	1284375	1211625	1127364	1037331	966181	916670	880411	862430	857452	861282	857051	847697	833593	824294	819553	820280	824342	812151	789917	764643	734203	723302	718685	723814	746136	189366857
Q5TEU4	NDUFAF5	NDUF5_HUMAN	14511	14511	14511	13414	13160	13160	9052	9052	9042	9042	9042	9616	9616	9833	9616	9388	9207	8783	8538	8029	7832	7661	7661	7496	8029	7653	7641	7653	8458	8458	8458	7653	7842	7842	7842	7842	7719	7719	7842	8370	8523	8523	8757	9587	9621	9732	9802	10315	11185	10957	11185	11369	12393	12901	12857	12901	12901	13887	13887	13015	12857	12639	12635	12635	12568	12036	11935	11935	11362	10941	10679	10844	10679	10493	10493	10564	10564	10844	11056	11056	11373	11373	11467	12561	13063	14588	14588	14588	14588	12675	12461	11717	11436	11595	11805	12170	12588	13145	13145	13145	13145	12994	12994	12994	12899	12899	12994	11552	11341	10893	10380	10127	10380	10380	10380	10380	11179	11355	11684	12606	12606	13111	15726	15993	18525	20880	20880	20880	20880	20367	17782	16031	15948	15575	14869	14712	13490	13490	13490	13434	12969	11542	11164	10928	10928	10928	10877	10928	11004	11517	11561	12947	12947	12947	12946	12946	12739	12739	12739	12803	12803	12923	13282	13739	14094	14479	14479	14662	14662	15101	14662	15101	15101	15101	15101	15238	15386	16048	16048	16574	16731	19266	20197	21862	21862	21862	22021	21862	20969	20969	20461	20461	21931	21931	24266	25415	26125	26125	26834	28727	28727	28727	26559	26259	26559	26259	26168	26168	26259	26168	26371	26371	26412	26660	26660	26660	26825	26825	26825	26373	25425	25425	26660	26660	29936	29936	29936	29936	29641	34094	29641	29641	29212	27951	27910	27910	27419	27419	27419	27419	27580	28292	28292	28776	29723	29723	30021	30405	31227	31227	32314	33189	33228	33875	33620	33859	33980	33473	32476	31295	30291	29704	29604	29839	30310	30723	30872	31136	31115	31251	31625	32082	31889	31796	31647	31649	30906	30906	31783	34437	35699	39322	40554	40446	40527	38879	38212	36567	35593	34966	34966	35943	39385	41188	44121	44357	44357	44855	45454	57166	66001	72752	74931	71569	63865	70414	83460	94410	99697	100906	100631	98064	95567	91924	91107	90855	91821	93284	96261	98748	103751	109338	123501	143056	173470	219119	316718	512092	776834	1109348	1508372	2001658	2592227	3220174	3624727	3715547	3504498	3079543	2556581	2032011	1527789	1120797	786103	538007	367429	254025	182945	131179	103623	86888	76197	69908	64592	58321	50875	46949	42308	39853	37255	34442	30779	26594	23355	21498	20334	19848	19424	19397	19408	18682	18975	18682	18189	14560	18189	12259	15156	12766	12766	12111	12766	12111	12766	12766	11686	25099	45037368
Q330K2	NDUFAF6	NDUF6_HUMAN	2381	2381	2381	2355	2103	2103	1711	1711	1707	1662	1638	1551	1536	1551	1551	1536	1536	1511	1511	1507	1427	1375	1427	1427	1438	1375	1367	1438	1689	1657	1657	1365	1536	1536	1536	1512	1371	1415	1505	1505	1512	1512	1564	1634	1708	1736	1815	1969	2058	1969	2058	2181	2279	2325	2363	2516	2516	2668	2668	2516	2511	2511	2511	2511	2397	2397	2409	2574	2409	2340	2340	2340	2318	2230	2230	2168	2109	2093	2093	2044	2093	2093	2135	2238	2257	2542	2542	2542	2542	2286	2215	2161	2161	2161	2215	2247	2280	2435	2435	2446	2446	2506	2506	2506	2506	2506	2506	1859	1831	1769	1769	1769	1773	1773	1901	1901	1986	1989	1989	1989	1989	2055	2606	2721	2753	2796	2829	2829	2829	2829	2672	2635	2635	2635	2570	2476	2364	2364	2364	2278	2234	1959	1852	1839	1809	1809	1765	1809	1852	1877	2207	2279	2279	2279	2207	2160	1943	1903	1903	1943	1943	1949	2018	2201	2201	2220	2220	2376	2376	2376	2269	2381	2381	2430	2339	2409	2430	2513	2654	2654	2704	3099	3139	3408	3453	3453	3478	3499	3612	3720	3770	3669	3769	3769	3999	4111	4280	4502	4657	4833	4981	5029	5102	4986	4859	4742	4585	4527	4482	4490	4556	4647	4726	4731	4675	4600	4569	7711	8742	9808	10222	10339	10329	10468	10565	10855	11124	11316	11115	10998	11116	11445	11838	12068	12103	12140	12158	12357	12721	12874	12636	11689	11008	10854	10360	8848	5384	5559	8146	12691	17580	19012	19342	19504	19551	19211	17964	16933	16458	16267	16488	17027	17857	18579	19255	20009	20689	20801	20675	20218	19546	18847	18115	17802	17694	17500	17253	17742	18120	18797	19442	19535	19478	19400	19056	19339	19689	19964	21632	23683	27191	29807	30695	30994	30441	29286	28696	29369	31761	34954	38899	42264	44843	45064	45126	45263	46255	47563	49780	51554	53247	54441	55253	55890	57307	58019	58983	58323	58000	58601	59791	61636	64103	64601	64446	63486	62346	61009	59678	58248	56566	54546	51406	49227	46740	43207	39172	35164	31782	29487	28046	27981	28448	29147	29665	30315	30821	31215	30679	29814	28198	26054	23430	20317	17011	14470	11905	11197	11938	12670	12926	12252	10757	8952	7489	6403	6366	3830	4000	4000	4095	4000	4000	2748	4208	2748	3508	2907	2907	2785	2907	2785	2907	2907	2785	5488	4630209
Q7L592	NDUFAF7	NDUF7_HUMAN	9362	9536	9536	9479	9362	9362	5925	5925	5925	5925	6017	6462	6479	6687	7049	7049	6687	6462	6687	5650	5327	5299	5299	5240	5299	4942	4942	5046	5744	5744	5744	5046	5046	5324	5324	5324	5324	5506	5570	6093	6096	6096	6480	6617	6991	7129	7246	7573	7643	7643	7650	7964	9562	9671	9638	9671	9671	9737	9737	9701	9638	9357	9357	9140	9090	9090	9140	9395	9395	8878	8878	8878	8621	8332	8332	8332	8332	8621	8544	8544	8921	8921	9178	9399	9596	10416	10416	10416	10416	9123	8792	8341	8033	8033	8033	8033	8033	8246	8246	8419	8246	7974	7974	8006	7974	7974	7986	8086	8129	7930	7540	7041	6913	6930	7027	7420	7727	7829	7831	7986	8258	8945	9853	10637	11763	12751	13496	13849	13562	12891	11949	10946	10344	9928	9851	9890	9888	9810	9495	9044	8518	8068	7613	7231	7030	6963	9091	10040	10558	10810	10878	10871	10604	10440	11234	11606	12217	12010	11907	11852	11821	12064	12675	12989	13537	13328	13466	13929	14688	14655	14689	14359	14110	13961	14447	15153	16182	16918	17838	18751	20038	22567	24743	26664	27615	27996	28060	28389	29003	30653	32340	33928	35201	37143	39827	43300	46552	50382	52608	53995	54200	53046	52908	53697	55080	57760	60952	63617	66164	67344	68559	69624	71057	73262	76362	80273	83760	87582	90974	93904	95181	96760	97818	98740	100161	102462	105603	110584	115684	122428	129174	132837	136376	136832	135103	134223	133246	133080	133444	131818	129400	126006	122742	120907	121402	124596	128918	133631	138379	142631	147520	149773	150915	149560	151187	153147	157406	161159	163819	161708	160647	158035	164068	171105	181690	195788	207531	217713	224039	222375	215507	206511	200348	204397	211958	221176	230181	235495	236220	236106	239332	244069	249991	253278	258252	262623	266185	270368	277798	288871	307339	329921	354688	374178	386594	392006	390619	386458	380027	373774	371773	371676	374261	377860	374961	369784	362820	360740	361127	363745	364139	362209	359612	358830	362963	368485	374714	377465	381127	384445	391002	398241	412221	423051	436943	449133	458920	463198	464003	464388	466924	469697	468816	465009	456859	442355	427221	412905	401316	390463	378458	364956	348308	328464	306545	282175	255953	229862	205801	182423	161071	139300	118116	97744	80665	69583	60522	53008	47440	42994	39625	36733	33482	29432	25496	21420	20042	18859	16242	14991	13971	12838	11258	9458	10357	8673	9189	8855	8731	8393	8775	9233	9743	8019	7507	14878	39622683
P28331	NDUFS1	NDUS1_HUMAN	337599	320100	303966	299558	274439	255834	243408	235879	228293	221377	215861	215503	221563	236093	261436	297379	343647	400159	465393	546142	646711	761061	873377	974190	1087533	1240910	1459669	1715431	1941506	2103468	2191316	2230880	2262619	2321352	2423922	2554171	2706535	2847680	2954307	2996906	2998316	2968635	2928622	2894045	2844503	2781079	2732798	2729204	2778062	3023840	3360871	3841355	4297970	4599763	4708423	4839682	4965315	5380178	5881145	6536454	7275897	8138952	9004088	9896085	10594301	11165273	11734605	12294875	12865730	13352800	13353657	12730456	11156330	9088114	6940621	5170558	3942603	3168638	2675054	2351601	2086817	1865264	1697712	1577352	1463319	1345457	1197979	1050962	911052	798938	716799	662085	636058	632642	643900	659247	664880	647052	598989	518174	425737	331507	250711	183175	132097	97510	76886	63132	53096	45376	38580	33884	30967	29926	28677	27717	25400	23159	20155	17046	16988	16584	16769	17384	17818	18411	19668	20760	21972	22083	22018	22544	22697	22932	22957	23331	24097	24844	26197	27390	28102	28702	29011	30059	31433	32629	33742	34907	36444	38463	41429	44801	47243	48529	49403	49851	51369	52269	52741	53406	53699	54040	55038	55098	55023	54359	53409	53403	53831	54435	54694	53645	53738	53434	54473	56032	56672	56149	53493	50578	59811	71549	89093	104610	109064	107202	101193	99528	103184	107513	114383	120305	123971	129266	132785	139552	149855	165266	178862	187918	192207	195773	195997	194919	194059	195387	195301	194604	196042	197920	202016	214917	238840	276001	333015	414088	511848	622247	726867	810991	854692	854780	823235	770483	700859	626234	558247	500871	457101	422741	393652	368167	342853	320740	306019	296392	285835	275996	267607	263560	262346	263518	268356	272123	274752	277996	284493	287965	293574	301309	310372	314448	317545	318934	347964	375477	404733	417562	405601	381305	365108	350596	366822	384467	409191	450077	485413	515159	537055	537423	528528	519680	516547	537646	559318	578454	596219	613926	627973	650455	676447	709651	742493	774269	815123	868748	946852	1042687	1145273	1260499	1378865	1497579	1599940	1691355	1778422	1868264	1939380	1987666	1991101	1944344	1870762	1777900	1678316	1582507	1479678	1371521	1272404	1173500	1093466	1015550	945959	877294	805958	728558	657945	595416	540888	494165	449993	408942	365616	324213	280390	237093	201284	171465	149739	127147	106100	88220	80567	78469	81467	89744	95925	100316	101796	101423	100428	97759	92241	86576	76837	65884	53376	46074	41510	34153	30988	29589	28038	26767	25467	23534	22196	22116	21562	21636	21740	21909	21347	20535	19131	17639	16063	14910	14350	13733	14171	14225	14785	14522	14291	13321	12658	9419	11542	11201	11112	10626	11011	10943	11893	12675	13703	20403	409363993
O75306	NDUFS2	NDUS2_HUMAN	430433	401108	381989	374244	336965	300196	267814	245751	228213	214441	205508	201943	203268	208118	219615	238908	268538	306149	341732	384587	431307	485682	538188	594377	654704	750075	875782	1033839	1200537	1334875	1423967	1466351	1479322	1504726	1539695	1582755	1632725	1680280	1719356	1747997	1763105	1770741	1774527	1777796	1784859	1784953	1785075	1791106	1796505	1913142	2084965	2339334	2626563	2813529	2888637	2937362	2981078	3212444	3493111	3812834	4176276	4558248	4980401	5449390	5940291	6430644	6919626	7401305	7918726	8279100	8287587	7824333	6890198	5787674	4639220	3627024	2914174	2466498	2216139	2081624	1975135	1866322	1760635	1672987	1599420	1539860	1466146	1386541	1306456	1242852	1199884	1171760	1150222	1142882	1136448	1138067	1141608	1152546	1162202	1167105	1168266	1176438	1181706	1201282	1230872	1271791	1305284	1315880	1286404	1215938	1108366	980095	860344	757267	676866	625441	605434	613966	640115	676867	718500	767502	826477	901277	996970	1102865	1198484	1254699	1228007	1127324	962084	792445	651686	529479	431653	352970	292327	247940	214257	189526	169723	153007	139881	129342	121978	115597	111962	111220	112904	117164	122347	128294	134873	140776	147180	154817	164769	176183	188761	201729	214218	228852	243123	257362	272094	281184	291523	303951	318850	336187	354095	369426	389430	418092	455109	502038	553954	600861	660933	725364	812823	906759	994201	1066258	1120994	1152497	1161492	1150631	1121463	1088672	1067546	1068336	1106849	1152493	1191687	1212287	1205978	1191583	1194493	1205392	1235379	1249866	1251767	1245494	1236224	1229234	1221366	1205842	1189661	1168499	1146981	1143451	1150167	1179778	1229455	1296704	1374148	1454357	1525806	1604183	1684456	1768534	1859491	1948675	2031218	2127361	2244214	2401757	2580934	2782376	2983077	3209972	3434746	3683966	3948165	4242755	4534955	4825023	5154630	5418899	5562782	5570395	5360036	4987437	4427257	3783055	3156663	2601788	2100678	1700119	1396431	1187730	1066362	1011184	998893	993327	1003146	1028619	1056272	1088538	1140140	1183927	1259684	1334642	1413145	1516271	1606142	1683951	1736802	1729856	1689844	1616096	1530274	1447322	1343570	1226968	1091053	950600	833948	754143	710018	694419	705905	729564	771332	819413	892539	983180	1073559	1148929	1192735	1229350	1264149	1299718	1349212	1407458	1472372	1557519	1648577	1749012	1837018	1871329	1850616	1742512	1558423	1330652	1090951	872252	687973	535695	421525	338019	287929	256164	236861	225177	217942	217612	221544	225675	230561	237966	248828	263630	280219	296312	305541	311624	312554	316136	320064	322513	321457	317854	310869	304464	295447	283607	269730	255698	240913	229221	219230	209236	194917	177460	154622	131226	110028	93921	82798	73595	66219	59768	52237	41324	27673	22583	22764	23112	22926	21843	20174	17382	16342	15330	14830	14511	14978	14980	15513	15187	14808	13613	12783	10186	11410	11047	11006	10593	11117	11148	12164	12859	9170	19980	492723249
O75489	NDUFS3	NDUS3_HUMAN	453391	442260	410605	402372	364560	323010	285120	254351	237931	228603	227599	234482	246662	257060	273229	291937	320977	361411	401152	456106	520601	585981	641062	689516	739995	837427	987045	1174962	1386743	1535376	1618613	1636225	1605204	1591987	1609509	1654756	1729987	1811189	1863203	1918152	1961800	2001748	2027166	2045883	2052521	2062151	2067369	2089648	2114985	2244397	2414350	2658854	2927805	3114195	3182370	3255361	3322663	3558853	3845580	4179413	4539997	4847646	5210976	5597553	6065668	6617426	7255536	8009504	8713749	9277416	9434177	8938396	7895105	6663438	5310990	4160234	3317685	2819838	2555144	2420502	2315546	2184501	2034282	1905564	1824791	1763310	1707220	1640691	1563880	1486618	1413048	1359556	1320450	1299341	1270088	1243914	1213478	1191022	1168471	1164880	1160074	1177313	1195943	1237048	1294257	1360806	1397859	1393308	1333187	1251056	1134011	1014096	909917	805199	721999	660341	628357	633363	648068	672103	690501	703648	721671	743125	788648	860332	941282	1003030	991869	919968	813375	692617	592876	504023	418693	344697	284427	240367	206052	181796	161992	148226	137680	127583	120041	112339	106909	105500	104962	107866	113719	117877	122569	126804	132627	139832	147413	154906	160977	166894	171884	179054	187173	198982	213840	226793	243813	262846	279452	301019	319637	335908	352862	368560	396193	438741	485118	533728	588695	650726	727592	800290	867214	922697	964348	1000372	1026693	1047738	1048658	1039164	1029553	1024853	1036766	1035223	1021051	997264	958127	933566	939350	967440	1018785	1061895	1094654	1111657	1101644	1085724	1063834	1047172	1041684	1041132	1048671	1060602	1068402	1082760	1100078	1131921	1181177	1252455	1326772	1408451	1481878	1563414	1648865	1750863	1877358	2018388	2143352	2259462	2348077	2447821	2571285	2730421	2932886	3153689	3374920	3639009	3917297	4243927	4569488	4791381	4925317	4933061	4716205	4366313	3882738	3348547	2819239	2341186	1924968	1603253	1355114	1186347	1092469	1046336	1045607	1055025	1079735	1119147	1142754	1162748	1194184	1227148	1304193	1385220	1471279	1604434	1718338	1826206	1896753	1908820	1868793	1784994	1688152	1626093	1549886	1468662	1351597	1198949	1049876	929247	863642	845468	841219	860118	908118	970857	1059069	1142482	1207140	1282767	1358981	1459753	1572611	1677784	1776960	1870628	1958468	2058066	2162970	2248264	2290499	2279942	2208541	2066776	1861564	1599974	1321146	1037520	790047	606224	466993	370441	300198	251650	219372	200261	188187	179625	172606	166151	160945	157321	156182	156517	162122	170073	177594	184601	189882	193361	197342	198895	200931	202108	202312	204391	210257	215119	224957	232779	241790	248864	254859	260965	270510	278794	289903	303087	316230	327199	335464	337464	337581	335890	335503	335700	336022	331492	325518	317697	310608	300417	286530	265929	244634	230356	219667	216105	213257	200412	183214	162740	145028	132972	125166	120550	117734	112308	107987	105904	103521	101371	99609	95292	92313	86763	513463969
O43181	NDUFS4	NDUS4_HUMAN	48987	51962	51153	50534	49690	48750	45984	43244	41194	39775	38074	37084	36703	39949	43939	49135	55223	61177	69166	81819	99226	120598	140482	158524	176472	204089	240585	281221	320368	345326	362742	370985	379453	392984	412484	429974	444744	453696	459330	462015	469805	474889	477923	478209	475164	471449	472564	468234	472588	500795	541471	610111	684297	754434	796701	821956	839038	889704	950115	1018442	1080465	1149233	1212915	1282487	1333158	1388361	1428318	1451798	1464613	1456180	1380171	1266333	1095571	916837	749570	604259	489307	408702	348110	299275	254893	217270	185473	163557	145426	129384	113179	99688	89299	83194	79813	77648	75532	73586	71988	70059	68292	64706	57416	50554	44085	37755	20642	20642	20572	20572	20642	18425	17860	16478	16478	16412	16478	16478	16922	16922	18260	18581	19813	21717	21717	22850	24849	27061	32165	35560	35615	35615	35615	35615	30733	27617	27264	26396	24674	24305	22635	22606	22606	22388	19908	18181	17640	16629	16629	16570	16570	16629	16741	17632	17752	19445	19445	19445	19106	19106	18518	18444	18444	18518	18518	18970	20091	20624	21702	21716	21716	21953	21953	21953	21716	21953	21953	21953	22071	22482	24216	24352	24752	24752	25709	29332	31461	34969	34969	34969	34969	33177	32725	32725	32089	32725	33177	34975	38845	39337	41107	41107	41997	44577	44577	44577	41342	41342	42047	41342	41006	41006	41109	41109	41109	41109	41214	41895	41895	41895	42768	42768	42768	39428	39428	41334	45010	45010	47214	48372	51345	51345	51345	55082	51345	51345	50667	47727	47727	48002	47727	48002	47985	47985	47985	45424	45424	47985	47211	47211	49774	50345	51509	51509	54468	54468	54468	54537	54537	54468	54457	52546	52017	50843	48801	48513	48361	48361	48513	48801	48801	51323	51323	51703	51703	51703	51161	51161	51161	51165	51161	50655	50655	51165	55627	51165	55851	61496	61496	55851	58828	55529	55529	55529	55529	58828	72088	72088	73356	73575	74102	73575	73356	72951	73575	72951	72766	72766	72766	72495	71882	71774	71882	71882	71882	71774	70598	68961	65790	65790	65790	64596	64596	64596	64596	66382	64483	64483	62157	62157	61829	62157	58850	62157	62157	58940	62274	62689	62274	62274	61386	59705	59705	59705	59705	58136	58136	60646	60864	60864	60646	56338	58785	55201	51735	49369	47430	45510	42167	42158	41350	41196	41130	41327	40803	39006	36547	31475	31048	29648	28998	29155	29016	29180	29296	28338	25295	21594	23893	18732	21127	18441	18441	18441	18633	18441	18633	18633	18633	37970	54808268
O43920	NDUFS5	NDUS5_HUMAN	166726	178149	177904	179262	182953	186619	190398	193124	197526	204883	210502	215123	218569	227803	246209	278239	320792	370447	421032	480476	546655	624573	698479	779425	865144	952809	1055381	1159281	1243932	1298888	1345445	1383703	1437589	1505155	1586968	1660258	1706102	1710633	1695991	1654052	1623886	1607475	1583328	1578732	1523947	1463192	1429531	1416090	1440297	1504527	1544704	1571757	1496058	1353630	1197814	1077353	1001062	957565	952333	969518	971738	982438	973081	955008	917500	854735	789872	731605	686811	664451	640234	609778	557656	487251	413256	338948	269622	222570	191948	174675	166571	156568	140074	119449	97502	86355	82542	83467	82162	79651	77224	74555	73467	75347	77424	81539	82217	81935	81090	80282	76088	68272	59703	56484	58897	66021	73490	79051	80714	79104	74731	68283	62136	56723	52264	47501	45119	44662	45473	45388	43740	40946	39168	42129	45379	48780	51536	52907	52202	49633	45769	41969	39793	38669	38961	39001	36749	37385	36900	35460	35967	31136	28916	28144	28144	27275	26952	26952	27275	28664	30380	32886	32886	34764	32886	32886	31922	31787	31787	31892	31892	31892	33997	34114	35374	39141	39141	39233	39233	39233	37298	39233	39233	38806	38806	38806	39509	43052	43200	43200	43475	48364	49078	57046	57046	57046	57110	57046	55108	55108	53677	55108	56394	56394	65444	66013	67240	67240	69477	76264	76264	76264	73257	72883	73257	72883	71750	71750	71310	71750	71750	71750	71811	72487	71932	71932	71932	71932	71932	71932	71932	73981	79814	79814	81294	82588	82588	84012	84012	92691	84012	84012	82493	82493	81212	82493	80949	80949	80949	80296	80296	80032	80032	81838	81616	81167	81167	81616	81838	81838	84853	88323	88323	90176	88323	88323	87478	87478	84863	84558	83720	83720	82823	82823	83720	83720	83720	83955	87229	87592	88802	87922	87922	87922	87922	91308	87922	87922	95331	100562	109542	109542	95331	109542	109542	92888	91070	85924	81190	81190	81190	85924	112922	112922	113653	114923	114923	114923	114923	115488	122298	118829	118829	118829	118829	120419	118829	117407	114734	114651	114268	114093	113635	112050	103538	103538	103538	103538	103538	104279	104279	108591	104279	104279	102580	102580	96859	102580	96859	102580	99563	99201	99201	99201	97937	97937	97937	97567	97567	97937	102534	102534	104566	104566	103943	104010	102205	99430	95895	92518	88933	86735	84250	81650	79633	128372	168322	176827	151079	122834	103970	107843	108825	119129	128752	128645	115029	92282	64977	69101	73827	80988	90722	100063	106089	126660	147592	200382	244846	270390	266694	276133	275854	319159	348488	435135	95420531
O75380	NDUFS6	NDUS6_HUMAN	153740	147499	132612	130234	108200	90901	81063	78498	78604	78172	78626	79890	83554	90035	100174	112888	128518	144022	163350	186614	220611	260219	296429	329697	360766	401662	458476	523270	590518	651484	692366	706093	711068	728325	756441	793986	832918	863718	875338	872209	867613	864145	863008	861432	864532	874656	883904	880878	880338	894308	914583	949687	990754	1045606	1115079	1185249	1249745	1351585	1439382	1515210	1575337	1639843	1713787	1811964	1928756	2088700	2223150	2329018	2392416	2427501	2385011	2257432	2034054	1772085	1483916	1199605	964467	799074	681957	600191	530263	459210	389614	327546	279024	237084	208559	188265	175493	167041	160081	156794	157224	159170	163454	167325	170892	170932	160998	143251	119610	91934	72527	55692	44206	35827	30582	27336	19026	18278	18278	18099	18278	18278	18914	18914	18918	20199	20977	21756	21756	22573	26913	29238	29555	31824	32303	32303	32303	32303	28154	26391	26391	26391	26391	25730	25730	26227	26227	24880	24731	21400	20137	19166	18751	18751	18345	18345	18751	18951	21489	21863	21863	22681	21863	21863	21546	21134	21134	21546	21546	21995	22733	23365	24451	26476	26476	26739	26739	26739	25621	26769	26769	26769	26403	26989	27557	28301	30424	30424	31334	34715	34966	39821	40813	40813	41835	40813	41060	41060	40813	40383	41060	41060	49017	49089	49558	49558	49625	53269	49625	53269	54557	54557	54925	54557	49822	50098	49874	49822	48578	48578	49874	50098	50316	50316	53847	53847	54686	54686	48264	48264	50693	50693	53967	53967	54900	59745	59745	62680	59745	59745	54900	53856	53856	57874	53799	55969	55969	55969	55969	54672	54672	55969	55839	55839	56560	57145	60538	60538	62453	62453	62453	62453	62453	62453	62300	61406	59190	59190	53828	53828	53828	53828	55982	55982	55982	56220	55982	55982	55982	54447	54286	54286	54286	56564	58884	61937	65596	70489	73137	75801	74281	74635	85631	103406	116834	126622	132678	135862	135395	131287	122789	117854	118702	125186	131306	136556	142018	151680	157481	162340	167126	174809	184399	183372	183543	182249	185871	191225	197907	202059	204632	199667	194281	187310	183525	180700	182631	183940	189801	199632	210266	216838	225340	223686	219430	212278	204406	202538	202070	199354	198656	198015	194089	194067	195180	195567	194085	187147	176630	169713	162470	160517	162971	167520	174840	181446	182635	181523	177466	176719	179190	183861	188425	189878	185546	182217	177564	177123	177297	175916	172797	171495	166353	163414	160191	157994	156580	156271	154818	153264	147668	140384	131848	122858	113442	107336	102470	99460	97207	95336	91450	87597	83853	79604	98126040
O75251	NDUFS7	NDUS7_HUMAN	307455	272849	252730	243660	210089	181680	157546	142347	132679	123766	117972	114907	116264	120415	128264	138387	153441	173016	198648	227001	260312	292353	317091	340827	368465	421912	499360	591510	684273	759806	818911	851825	864296	880691	894394	917000	941766	969178	991896	1007561	1011721	1007476	1001399	994288	994642	1005393	1023486	1041299	1059006	1112780	1189262	1286603	1396175	1489728	1554514	1600441	1628412	1729561	1850101	1982601	2135853	2311364	2476545	2649978	2806228	2987113	3172819	3390580	3548566	3646698	3583316	3401233	3089651	2692417	2275276	1853124	1525970	1311036	1201180	1152671	1126870	1070582	1010747	943315	901968	868599	839530	809344	774729	747290	724805	709534	701119	687164	671393	643149	604507	562133	521273	493577	478650	470729	472694	495088	545418	609925	668132	708635	711423	681708	628618	564200	514678	473160	431974	396727	368556	347137	340918	342101	354139	370818	390289	411989	445224	475619	498858	506163	492590	461725	419485	367878	320189	271450	219998	177038	145246	121395	103567	90839	81252	73780	68054	63532	59705	56959	55667	55678	56211	57757	59431	60983	62111	63613	65211	66506	68214	71481	75848	81394	88014	93875	98395	102500	106273	109849	114431	119929	125733	134798	146901	157502	167184	176224	187756	207329	229091	251928	276431	295916	318360	339896	365160	395097	426882	457610	484069	504713	516490	512995	509398	501723	509817	509975	506599	490880	469687	438723	432433	441516	470703	495909	513300	520963	519011	507407	489453	471449	453985	444165	449377	468924	487667	506575	511720	515936	529996	551930	592454	635099	670595	701787	741191	801518	881281	952914	999602	1025949	1018556	1033827	1083145	1180486	1303537	1451302	1624358	1884269	2185874	2489384	2722126	2809825	2807163	2761025	2633252	2446469	2177219	1871637	1556293	1282843	1036950	850839	674191	525537	426824	379324	366378	367621	380437	402032	423375	446438	476503	504184	543707	581568	619424	671345	722515	777033	809776	804816	775166	719420	659851	606997	551603	497335	418162	339977	257975	194018	143953	98233	68754	37039	45871	52968	57548	58460	56273	51700	45398	37512	36173	38733	40728	41478	41255	41068	41064	41696	52211	66205	73176	76732	77265	74889	70158	63372	56333	53323	48984	41403	39120	36100	35335	35317	35666	36188	36672	36621	35944	36249	36228	38704	47832	59419	68521	71750	74321	76586	79916	83010	86160	85727	82821	79783	81585	84699	90214	95799	101987	109791	117482	125037	133757	139899	148025	157037	172159	187016	201673	217729	230070	244445	258928	268799	279146	285269	290796	300803	311628	325343	337264	340775	340579	334709	328249	322348	320850	323605	325372	325286	318768	308934	295436	282823	270347	264337	258657	256152	249364	242677	230749	219793	206996	196017	228357035
O00217	NDUFS8	NDUS8_HUMAN	203297	194176	187389	184597	177306	162291	145472	127473	120873	112633	107224	105281	106437	110853	119891	130107	144056	157177	166846	180968	200614	223932	250193	275933	310213	358745	418273	472782	519308	544873	559844	567527	570343	594950	628100	658499	680668	691074	697295	709732	724689	748815	765893	780384	788765	784313	780181	775587	776950	808824	855430	927992	1020272	1093105	1141446	1203603	1241757	1329694	1438953	1552871	1673748	1800231	1916949	2051515	2184341	2331089	2496948	2687459	2847949	2978524	3023747	2952019	2713514	2364220	1982272	1593092	1301880	1111462	1004252	950327	916707	870877	836358	809436	805936	798571	781534	742721	694388	645201	606047	580151	564604	555948	548994	548396	542582	536951	519816	496998	470971	452236	443258	463189	506604	561917	603047	607865	578182	533496	470331	405233	352575	313955	285369	270805	267856	275716	287892	298674	306880	320365	345606	387926	444822	509998	570278	609001	600381	556968	486067	405405	319243	248133	190630	150143	125590	108027	93138	79996	70723	61324	53298	47713	43599	41335	39768	39437	39641	40683	42802	46043	48975	51390	53201	53856	55385	57587	60491	63669	67960	73018	80938	88434	96579	101746	106495	111502	114254	117947	124875	132957	146277	158575	173173	191370	208982	227115	250973	270761	301804	335443	372824	416097	450541	480135	491731	482135	467066	446002	437947	447207	461803	476820	481622	468536	456534	453533	461517	481868	503660	518607	521305	514830	496789	480002	466838	464277	469155	477753	481919	482326	483435	490763	497213	509533	523718	547067	581747	614392	653939	695983	738235	783058	841447	889509	936901	973293	1022710	1102904	1212207	1344580	1485299	1606011	1714633	1880989	2086988	2346211	2527887	2600468	2563931	2441752	2253546	2046700	1805146	1567557	1303731	1066152	845408	679399	537990	440688	375179	344995	347962	344149	352643	368334	387197	411598	436618	455278	483421	507134	543646	588226	629527	667174	680634	666276	630119	582679	529876	485676	451080	423095	382377	332202	258976	184716	126905	105008	94462	64529	62162	58267	56398	53130	50203	49077	49510	53703	59004	63444	66892	68558	68732	69114	69370	69011	65922	71181	73132	75785	78503	81342	83089	85929	92636	99822	104711	107882	109383	110547	112811	115263	120515	126232	129298	128667	127382	123079	122784	122569	130717	138497	145840	148693	141462	128725	120683	115903	118662	119950	118621	113503	105448	95334	88774	83908	79881	76817	75461	76663	81384	85616	93163	101364	113923	124043	120727	114279	102942	92962	86436	88110	93673	104271	106696	109680	113769	115724	113395	106443	96199	82412	70507	59766	54973	50370	47999	46812	44456	42293	39876	38193	36056	33597	31046	29330	27784	26285	25594	24899	28698	38262	192883167
P49821	NDUFV1	NDUV1_HUMAN	338015	317098	297710	290317	259036	234837	219648	208700	199877	192338	187424	188163	195973	212812	239772	273651	313078	358066	412003	483004	574711	682793	789040	881923	981556	1124967	1322949	1561654	1789502	1944813	2027978	2042503	2028360	2052417	2125223	2229614	2365823	2489441	2588602	2637954	2655885	2645237	2613734	2572334	2514140	2447891	2406044	2401021	2449279	2678606	3010671	3479317	3918390	4172912	4232057	4336865	4472208	4904713	5450569	6105217	6779167	7448588	8037030	8618987	9075515	9497003	9941468	10438570	10892527	11218667	11133244	10564675	9308977	7626554	5923973	4494521	3470992	2766440	2278836	1955403	1705999	1507473	1339288	1207586	1060763	926991	794258	693507	619352	574845	551821	541097	535598	535807	536906	536961	526441	501085	456572	392529	328264	269529	217166	167479	114482	76033	56878	49572	46522	42216	37364	32235	27907	24233	21242	19315	17657	16644	16377	15499	14618	13960	13331	14249	15316	16201	16808	17115	16917	16390	15609	14827	18217	20813	23811	24946	25703	25684	25838	26143	26151	25551	25393	25238	25114	25391	25678	26549	27224	28495	30185	32143	34568	36832	39568	41457	43206	44960	46859	48704	50049	50518	52675	53369	54794	56143	56365	56928	57580	58020	58993	59259	59153	59277	59191	60294	61755	63632	64886	66108	67555	71630	86472	105091	136001	176181	211333	237775	275673	309725	344991	386445	413591	447629	491862	528072	563640	573702	551983	520084	465641	422755	396445	380156	376971	383629	397453	417441	442694	471069	501643	539095	593327	652068	723326	800069	868689	948360	1006257	1041335	1046051	991309	903112	801335	673582	568120	467169	394759	340893	309511	283380	259892	238238	220639	210206	202760	189453	173610	156609	146029	138169	135215	136264	137306	139039	145622	156571	165208	171668	173061	175732	177581	178566	180862	185871	187433	187136	186631	183516	178853	174538	167414	168068	170574	177709	190817	200570	207060	210787	212653	215334	216302	215612	213628	207535	202356	199629	202135	205114	207031	209356	212772	216721	219568	231282	243416	258751	272496	290521	315042	347260	388985	434726	468660	488415	506332	524280	547636	576269	604574	635048	672268	706595	746632	779639	803023	826417	849311	878878	910590	943778	972274	1001326	1030078	1058036	1060335	1034351	984839	924379	866738	817012	779150	739600	685165	619525	548761	481522	425943	381294	357662	343107	335266	334070	331307	329027	322483	312418	303754	291651	277942	268336	260769	253571	248185	236620	221781	203320	181287	159869	140020	118202	103374	88252	75581	64066	54655	48115	44807	37216	33658	29936	23916	22725	20536	20536	18623	18522	18217	18522	18217	18623	18217	18217	14433	18136	12090	16243	12564	12564	11905	12564	11905	12564	12564	11905	24819	351476504
P19404	NDUFV2	NDUV2_HUMAN	95078	89307	86611	84430	76931	68216	61949	56731	54438	53180	55262	58061	63832	70403	80214	92573	107545	122209	135688	151436	169756	188898	206675	223764	244274	275099	316912	365239	413188	449751	470346	477263	481242	491422	507630	524589	537694	551388	558887	559647	561154	561949	556124	548911	535595	521006	508535	494132	485963	489663	495125	507294	518854	527876	532703	534668	535595	540224	546529	550407	555004	565073	574932	587742	596189	598238	595933	589524	580711	572415	552445	520119	471836	417387	360466	306917	260548	222602	192250	168121	146918	127458	110981	98078	87904	80866	75685	71741	68830	67616	65792	64584	64151	64393	66154	66762	66031	62287	56251	49076	42800	36682	33230	27916	23256	20602	15551	14715	13678	12716	11435	11424	11424	11424	11424	11424	12147	13120	13262	14871	14871	15016	18363	20576	22792	25065	25276	25276	25276	25276	20933	18667	18335	18155	18072	17326	16302	16455	16455	16147	15842	15003	13290	12907	12907	12530	12530	12530	12837	13071	13262	15951	15951	15951	15803	15803	14992	14992	14848	14992	14967	14967	15050	15504	16636	18594	18594	18594	18170	18367	18170	18367	18367	18353	18367	19061	19297	19317	19317	21308	21636	24427	24978	26361	26361	26361	26771	26361	26361	26653	26216	26653	27906	27906	29290	31106	31689	31689	33078	36136	36136	36136	33753	33363	33753	33363	34210	33796	33440	32916	32534	31915	32135	32514	32998	33527	34207	34288	34845	34995	34236	34236	35066	35569	36814	38094	39236	39715	39479	39442	39274	39781	40125	40062	39149	38318	37129	36862	36636	36399	36091	35826	35543	36016	36573	37221	37734	39007	40175	41592	42577	42899	42606	42326	41529	41903	41879	40590	39165	37914	37166	37094	37537	38397	39599	40052	40266	40590	40812	41041	41446	41824	43475	49000	51500	53268	54167	54293	56138	57849	60894	62682	59211	56092	57799	60124	67790	73925	77781	80846	80867	79512	82039	82499	87553	93140	98037	101383	106033	109335	114302	121025	128871	136800	143152	147261	148635	152247	154078	159334	165925	173696	179536	183046	181900	178429	174097	167224	157901	148935	136762	125851	114739	102728	92918	84668	77009	68018	56252	47086	45551	45902	45881	45577	44942	44446	43984	43822	43795	43997	44402	44982	45818	46628	47214	54590	56699	57199	60550	62711	65338	66783	66649	64002	61319	58832	60627	61759	62519	64362	66134	66378	64721	63287	61131	60227	60660	66751	72882	73499	68283	62662	59529	58995	60313	62538	58588	48594	41263	37990	38798	40636	41764	41930	40323	36387	44811344
P56181	NDUFV3	NDUV3_HUMAN	5662	6812	6205	6010	5711	5356	4703	4667	4489	4355	4253	4277	4251	4243	4244	4228	7666	10641	12040	16045	19825	21799	22923	23524	24411	26186	28903	31650	33820	34519	35281	36180	37922	40333	42953	44768	45393	44684	43097	41500	40035	38993	38239	37449	37121	37614	38776	40339	41761	44495	47056	49333	50204	50259	50455	51583	53170	55660	58891	61436	64439	68203	72402	76081	76457	75251	73547	73032	73659	74186	73212	70481	62299	50291	39884	31908	26457	22565	19356	16937	14985	12577	5292	5403	5533	6183	6183	6183	6183	5401	5314	4895	4895	4895	4895	5425	5425	5680	5729	5784	5784	5784	5784	5784	5784	5784	5979	4590	4390	4228	4228	4193	4228	4228	4385	4385	4560	4625	5054	5054	5054	5501	6486	6543	6948	7196	7409	7409	7409	7196	6529	6434	6434	6073	6073	5971	5939	5971	5971	5822	5803	5136	4912	4907	4629	4565	4541	4541	4541	4565	5145	5364	5364	5364	5364	5364	5302	5237	5237	5246	5246	5302	5511	5657	5657	6115	6115	5657	5569	5569	5569	5578	5578	5578	5599	5755	6040	6459	6459	6459	6709	7961	7982	9080	9080	9080	9118	9118	9358	9720	9358	9720	10235	10235	11143	11195	11195	11195	11690	11929	11929	11929	11621	11508	11621	11508	11140	11140	10781	10764	10781	10781	10993	11585	11585	11585	11731	11731	12421	12421	10708	10708	12421	12421	12573	12584	12584	13154	13323	14579	13323	13323	13154	13154	12345	12345	12323	12345	12345	12323	12323	12652	12652	12725	12652	12725	13124	13132	13364	13364	13948	14508	14692	14871	14871	14871	14871	14871	14692	14106	13917	13616	13616	13616	14106	13638	13753	14171	14171	14734	14734	14564	14564	14564	14564	16551	14564	14564	14933	16297	16765	16297	16084	16297	16297	16084	16084	14244	14244	14244	14244	16666	18038	18459	19356	19356	19356	19353	19353	19353	20208	19353	19353	19353	18968	19590	18995	18995	18995	18995	18995	18995	18581	18388	18271	18271	18006	18006	17578	18006	18006	18029	18006	18029	17491	17141	16605	17141	16605	17141	16605	16160	16160	16100	15790	15832	15832	15790	15790	15832	15832	15832	16647	16647	16647	16647	16587	15381	14578	14578	14496	14362	14264	13417	12717	12137	11807	12137	11807	11807	11294	11131	10598	10564	10564	10050	9481	9208	9481	9208	9481	9208	9481	7132	9261	6185	8774	6615	6615	6409	6615	6409	6615	6615	6409	12352	6244888
Q9BYT8	NLN	NEUL_HUMAN	24065	23505	22952	22528	18978	11914	10576	9799	9434	9172	9172	9370	9378	9865	9654	9654	9378	9370	9378	8219	8933	8937	9028	9161	9300	9418	9248	9199	8779	8779	8779	7918	8096	8096	8096	8096	8013	8013	8096	8551	8667	8667	9140	9424	9563	9764	9998	10254	11095	10731	11450	11754	12060	12965	13796	14744	15158	14951	14450	13844	13316	13203	13076	12946	12642	12410	12118	11979	11858	11788	11696	11515	11240	10858	10778	10796	10847	11230	11365	11365	11429	11429	11798	12612	12929	14601	14601	14601	14601	12567	12008	11221	11204	11204	11204	11204	11204	11954	11954	11954	11498	11438	11438	11438	10972	10972	10972	10972	10676	10096	9502	9483	9502	9502	9502	9502	10756	10806	11129	11835	11835	11991	14337	14870	16603	17731	17941	17941	17941	17941	15996	14742	14742	14664	14563	13743	13321	13321	13321	12986	12982	11421	10551	10384	10384	10384	10384	10546	10887	11016	11482	12574	12574	12931	12574	12574	12476	12460	12460	12476	12476	12525	12763	13289	13825	14253	14253	14674	14674	14674	14505	14674	14674	14674	14519	15055	15101	15274	15274	16364	16872	19125	19561	20726	21527	21956	21716	21107	20782	20814	20739	20949	21474	21544	22840	23976	24880	25779	26871	27796	27796	27796	25872	25529	25872	25529	25229	25229	25229	24712	24712	24712	25226	25469	25579	25579	25952	25952	25952	25952	24830	24830	26311	26311	28618	28618	29185	29185	29185	32459	29185	29185	28874	27579	27579	27608	26827	27608	27608	27608	27645	27847	27847	28123	28123	28894	28894	29655	29673	30192	31778	31901	31901	31946	31946	32877	32877	32877	31291	30373	28965	28938	28938	28938	28965	29716	29716	58612	64863	71813	81879	97472	128951	169977	223438	307633	417593	616445	928304	1415597	2022093	2757490	3459344	4086896	4601182	5040263	5368436	5504032	5269992	4788397	4133498	3472059	2932111	2482139	2070494	1734744	1420640	1176169	981534	821587	698935	598812	510469	430211	354089	293200	245913	208596	182052	163628	157958	169686	181896	182031	166097	139206	108277	37569	37569	37797	37797	37797	35597	35597	35430	35430	34807	34872	32684	34872	32684	32591	32453	32591	32591	32961	32961	32961	34018	34620	34620	34620	34814	35208	35471	35255	35173	33822	31339	31201	30737	30456	30126	28536	26041	25956	25829	25829	25829	25743	25743	24867	24867	21534	20967	18310	18166	18088	18166	18088	18166	18088	18166	14116	17480	12027	16133	12190	12190	11573	12190	11573	12190	12190	11206	24443	79857483
Q9Y697	NFS1	NFS1_HUMAN	26658	25748	25028	24534	21683	14905	11634	9681	7267	7120	7195	7283	7353	7383	7310	7199	6995	6834	6793	6805	6838	6803	7096	7275	7540	7595	7473	7329	7254	7132	7279	7153	6842	6579	6388	6410	6520	6558	6492	6380	6369	6408	6688	6938	7243	7480	7697	7567	8330	7847	8330	8994	9156	9434	9328	9804	9804	9890	9991	9890	9328	9692	9559	9509	9304	9258	9050	8955	8869	8824	8788	8656	8374	8275	8113	8221	8438	8666	8755	8696	8651	8503	8740	9148	9247	10179	10480	10333	10751	11376	13222	14368	15961	17197	18175	20561	22998	24616	25246	24210	22069	20040	17287	16122	14593	12052	8768	8746	8792	8704	8483	8086	7821	7743	8030	11985	14170	17010	18238	18898	18882	18349	17192	16617	15883	15975	15817	16649	18069	19971	21993	23695	24684	25237	25471	25945	26618	27906	29017	29829	30401	30421	30036	30347	30968	32234	34000	36471	38974	41058	43101	45137	47403	50092	52355	53479	53950	53649	55004	58245	63173	68323	73200	75756	77296	78947	80472	83374	87280	90062	93460	95959	99240	103689	108074	112083	116126	118321	122548	126273	130672	140623	157994	179843	207901	231811	250661	267608	283841	300666	318759	327647	336392	351752	377262	412301	451633	484452	505124	514894	520751	525097	533549	546961	569793	597945	630464	653234	668423	666730	657878	656377	663233	675761	704054	735665	772608	799646	809849	809036	800095	783446	770485	757999	753451	768755	803076	848208	892680	924313	930055	932586	925502	929017	941310	957459	969266	985595	990897	997214	997059	1001161	1008823	1036599	1070264	1119310	1171787	1213623	1256109	1310949	1353113	1378941	1376237	1358518	1357239	1338130	1324068	1304957	1257558	1198313	1148409	1109809	1117277	1143057	1192300	1269724	1331641	1384839	1433395	1476171	1527211	1599879	1652431	1698784	1703485	1601276	1443754	1255242	1059778	842295	619959	351270	187992	110350	112568	123619	133013	138565	141394	140397	139102	136974	135699	139467	144944	153141	164140	173241	179707	184287	185244	186243	187071	186829	188257	186779	183489	181105	178228	175008	172315	169845	168152	166854	167031	166907	166399	165142	166082	170826	176468	184205	189764	193488	195787	195132	192331	190125	184000	180270	175112	169706	164259	159455	154806	151903	146308	140567	133422	127704	122950	119219	114464	110239	104057	97878	91053	82336	73637	64698	56404	48480	40531	33332	27170	23561	20691	18756	18544	19532	19379	18626	17523	16112	14985	14363	14145	14000	14702	14830	15365	14924	14305	11128	12914	9404	11752	11464	11175	10608	10977	11054	12159	13154	13884	20736	105132702
Q9UMS0	NFU1	NFU1_HUMAN	12845	13281	13281	12652	12440	12440	9749	9749	9266	8971	9162	9162	9113	9162	9162	9162	9162	9113	9113	8379	8072	8043	8072	8072	8072	7837	7427	7837	8406	8406	8406	7427	8137	8137	8137	8032	7611	7611	7859	7859	8032	8032	8359	8737	8758	8974	8974	9077	10080	9125	10080	10801	11086	11598	11286	11713	11713	12093	12093	11594	11415	11594	11523	11523	11415	11241	11241	11241	10874	10602	10171	10665	10273	10103	10103	10103	10273	10665	11178	11178	11499	11499	11604	12464	12890	14207	14207	14207	14207	12413	11837	11318	10771	10717	10987	11534	11534	11534	11534	11532	11502	11454	11274	11274	10749	10749	10749	10463	10358	9873	9263	8991	9263	9263	9263	9560	10645	10780	11303	12426	12426	12462	14351	17440	19176	20224	20355	20355	20355	20355	17802	15530	15034	14761	14114	13795	13373	13495	13495	13373	13126	11317	10537	10267	10267	9688	9688	9688	10045	10360	10970	11969	11969	11969	11585	11585	11273	11188	11171	11188	11188	11273	11338	11800	12034	12898	12898	12898	12625	13056	12625	13056	13056	13056	13379	13637	13980	13992	14122	14736	15517	17095	18811	20246	20246	20246	20312	20246	20259	20259	19852	20259	21091	21258	22067	23030	23030	23030	24647	24647	24647	24647	24013	23817	24013	23817	23429	23817	23064	23030	23064	23064	24406	24411	24536	24536	26081	26081	26884	26884	23694	23694	25991	25991	26754	26754	27187	28002	28150	30763	28150	28150	28002	28002	26988	26988	26812	26988	26455	26455	26455	26455	26455	27796	27937	28339	28339	28380	28545	28545	29508	31042	31042	31399	31199	31399	31199	31199	30101	28450	28359	28311	28311	28359	28450	29482	29482	29866	29866	29866	29866	30569	30569	30569	30569	32681	30569	30569	30659	32681	36950	36950	34868	36950	36950	34868	34623	31746	31746	31746	31746	34623	40208	40208	41476	42492	42492	41515	41515	42492	43278	43278	41515	39550	39550	38980	38980	38144	38144	38144	38980	38144	38111	35896	35875	35875	34112	34048	34048	34112	34112	34112	32750	32750	33698	33698	38286	37454	34869	33919	32629	32694	32593	32341	32170	31423	31423	32752	33183	33724	34061	35520	36061	36096	36011	36305	41189	51173	58638	68330	72540	73229	72475	70155	66858	65545	66901	70969	77538	85680	93691	98150	95422	90307	86303	85305	86002	91480	98049	105460	110302	114956	120188	127458	134840	143312	151193	155762	159298	165575	179344	201602	230960	260939	289184	306516	11776051
Q9GZT8	NIF3L1	NIF3L_HUMAN	13031	13050	13244	13050	13031	13031	9734	9734	9530	9448	9451	9448	9448	9451	9451	9448	9312	9029	9312	8451	8428	7737	7737	7737	7737	7531	7458	7531	8558	8558	8558	7509	8164	8164	8164	8164	8003	8003	8164	8217	8712	8712	8961	9160	9212	9504	9504	9723	9832	9723	9832	10726	11071	11806	11407	11806	11806	11702	11702	11407	11407	11455	11455	11455	11220	11455	11706	12017	11706	11022	11022	11022	10867	10308	10308	10308	10308	10867	11190	11190	11362	11362	11376	12196	12787	14221	14221	14221	14221	12506	11607	10520	10520	10520	10520	11069	11069	11069	11069	11467	11276	11047	11030	11030	10572	10559	10559	10549	10369	9436	9028	8995	9028	9028	9028	9243	10252	10840	10840	11050	11050	11050	13562	14889	16491	16870	17046	17046	17046	17046	15304	14587	14587	14069	14014	13708	13039	13157	13157	13039	12204	10903	10176	9661	9661	9433	9433	9433	9809	9849	10146	11643	11643	11643	11350	11350	10867	10829	10706	10829	10651	10651	10651	10829	11326	12644	12644	12644	12553	12940	12553	12940	12940	12940	12970	13343	13822	13881	14534	15842	16076	17705	19103	21219	21219	21219	21265	21219	21219	21438	20632	21365	21438	21365	21438	23568	24510	25702	29869	32407	33833	33926	34830	37908	41716	48203	57072	69717	82086	91333	95645	96335	92718	88657	86711	93005	109787	142392	198540	270121	359287	466670	600261	754685	962360	1220276	1519324	1878921	2189295	2234524	2022559	1529961	1102776	833655	708553	687381	699661	703451	676342	595361	470681	281944	115170	155358	223716	297728	368369	426224	495333	560038	619861	653086	652169	617305	567748	469044	33255	32428	32251	31442	31442	31134	30787	31134	31388	31442	31388	31388	31559	31850	31972	32843	32843	32843	32843	34701	32843	32843	35010	35632	39828	39828	35467	39828	39828	35467	33233	32706	32140	32140	32140	32706	41937	41937	42625	42625	42625	42625	42024	43018	44853	43018	43018	42436	41948	41948	40659	40262	39865	46922	51452	56370	55404	53243	50220	47349	44799	43420	42368	42356	43933	45814	48101	49605	50032	48982	47622	35256	35155	35256	35155	35155	35155	34527	34527	34527	34527	34527	34527	35106	35351	35720	36007	36739	37109	37109	37109	37109	33079	30321	30319	30153	29966	26695	26213	24615	24615	25672	24593	23769	23769	23610	23610	20900	20209	18802	18347	17965	17965	17559	18347	17559	17559	14684	16376	12481	16376	12463	12463	11555	12463	11555	12463	12463	11266	23523	37263257
Q9BPW8	NIPSNAP1	NIPS1_HUMAN	826938	791996	754779	747068	706161	657259	601170	563606	531526	498006	473744	459616	444147	427766	404791	385179	370211	357390	349724	342202	332481	324916	318169	314413	310472	305099	300544	301844	303541	301891	293894	279773	259605	242362	229277	221074	217776	214008	209069	205947	201601	198785	196362	195732	196177	198636	202231	205051	208909	216170	225582	237956	250641	260202	265920	264186	256804	247434	241202	237145	234976	231714	223653	208633	188634	168671	158310	153462	150353	148253	144161	140378	139282	140475	148272	158984	172353	183425	192511	199061	204012	211654	222259	233284	244806	256316	264608	273843	281709	289143	294905	296810	295158	293534	288079	280087	260250	237568	215052	200036	194830	196490	200220	209941	213567	219579	224405	228402	230130	230433	226930	224632	224208	225875	230236	233300	234736	233203	234631	237355	243417	248251	250567	245899	237664	226156	220314	222836	231345	243879	253929	261714	267771	272015	277519	279813	282420	285343	288434	293965	298913	305719	313370	316356	320411	323938	327778	335278	339711	343628	348086	351753	360046	374093	389178	404633	416848	426250	432677	438707	444679	451360	456657	463748	475147	484544	495208	501618	500226	491103	478500	468187	471413	479440	503885	542727	584742	618054	649775	689177	769758	861297	968794	1063395	1111955	1122678	1099625	1071851	1060963	1063102	1080146	1112050	1152262	1188192	1221534	1235816	1244916	1254667	1283075	1323631	1388091	1445987	1487077	1514020	1543144	1594223	1656220	1704748	1740960	1764782	1792267	1841887	1903482	1964428	2006043	2013587	2024738	2061528	2155054	2267288	2361508	2412755	2414570	2399851	2421961	2465716	2530731	2580736	2603882	2612678	2604689	2615691	2645625	2682859	2733426	2775395	2808409	2845252	2810415	2754411	2668702	2582790	2504163	2468065	2440573	2450513	2467566	2487873	2514559	2547395	2544522	2494243	2428057	2359028	2346988	2354955	2360840	2351735	2296252	2200203	2136026	2087651	2089430	2114454	2145993	2200166	2241663	2272364	2299467	2309831	2318605	2314698	2296721	2292550	2301647	2326584	2367972	2396295	2403942	2403551	2401215	2417007	2470692	2576110	2690388	2752036	2741535	2650868	2520514	2391406	2280558	2192999	2051261	1828194	1571317	1339734	1119001	924351	771375	658780	590382	552220	531817	513767	502181	489382	483711	478693	473721	474210	479228	475817	476105	468916	469965	475806	482439	487169	484874	473631	461617	445834	446906	451436	468588	489822	497798	501579	492290	478666	473871	471247	470463	470842	455150	441905	431190	432717	453237	477166	503674	514078	511664	506462	502892	507872	528665	554273	585709	605941	635501	663868	696069	721796	740469	752918	763263	767547	781221	795883	804660	804655	793805	758176	735131	730243	752389	792143	822662	818450	788522	719177	649514	590967	543067	501905	467597	439929	410934	382515	349482	310256	272592	231870	189800	152357	347725466
O75323	NIPSNAP2	NIPS2_HUMAN	493144	489496	470053	460870	433129	394576	353465	331327	314287	301996	288107	277920	269017	258618	247022	235944	225718	216030	207880	203901	200397	198970	196973	194199	192836	190784	189217	190407	190363	186510	180421	170134	158361	149532	143735	142129	140076	135969	131844	128493	126514	127342	128700	131929	132697	132346	131725	133203	138117	146552	153216	156480	155093	153210	150006	150138	151901	155521	156220	155651	153213	147993	139712	129719	119854	111291	104055	99774	98760	99231	101068	103770	106326	109362	111804	114781	116970	118833	120843	124889	131029	139822	150571	160093	168321	174500	178290	182773	185389	185472	184178	181806	179118	179099	180609	180444	178775	170595	162123	151464	142253	134270	129790	126209	127074	130668	137871	143291	147273	148224	146492	145628	146588	148307	151869	155572	159798	162644	164054	164821	165261	164089	161380	159704	158365	159623	164381	171558	178862	186418	189358	192799	193836	195063	198224	202021	204968	209339	212849	216013	219915	226186	232355	234024	233334	229833	227331	228092	229703	233929	243092	248868	255731	259797	261938	266022	271303	277238	284041	288443	294001	297733	303186	309318	316882	325962	332281	328846	323013	310698	299837	293175	297782	307650	321426	329369	334775	330523	328815	336360	365113	407894	461122	510572	554789	580007	596354	603324	617273	631031	654835	673870	689241	711972	746032	788999	835851	879107	915064	938289	950469	955179	958115	968629	980388	1013735	1048295	1072708	1092953	1099552	1103814	1130708	1168298	1222083	1268153	1293369	1304196	1311273	1340340	1394796	1454791	1504290	1524226	1540321	1545290	1542228	1554405	1568017	1577809	1584322	1583812	1580804	1572403	1551329	1554471	1561802	1576620	1573930	1559168	1522636	1470473	1412752	1367955	1340465	1326165	1322633	1341377	1354709	1371548	1383639	1384715	1374378	1367407	1363002	1388000	1401627	1412610	1405841	1394554	1365390	1357650	1345078	1347373	1342112	1349060	1373309	1421184	1471292	1511203	1532866	1539650	1520682	1507063	1508418	1519304	1537219	1557175	1564639	1574418	1569311	1572896	1588691	1627952	1668123	1739797	1794296	1828420	1801333	1750123	1639291	1525248	1361809	1188184	1014854	838488	704104	597455	526578	470859	431542	413125	403874	397988	399249	391497	385429	372779	366396	364958	371240	367292	365998	351006	341475	331473	337042	344923	360561	372795	392019	405669	417581	417571	417123	408380	406630	405716	417604	435455	450727	465317	475855	476986	470601	457354	456792	468480	487268	511282	523864	539762	557148	575963	607051	633238	660361	689228	727633	774885	820804	869183	919550	964063	999332	1017886	1023887	1009172	983167	954203	934042	902222	871390	836299	804998	797292	806219	833494	852053	826827	768299	694473	622305	576747	541426	518514	497921	480033	466895	448207	423943	393916	359781	323585	282167	246340	214700	233953477
Q86X76	NIT1	NIT1_HUMAN	3136	3136	3587	3136	2921	2921	2712	2712	2712	2712	2794	2794	2794	2794	2664	2579	2531	2504	2504	2474	2474	2381	2381	2378	2381	2378	2364	2378	2586	2378	2287	2287	2287	2315	2315	2315	2315	2315	2315	2456	2606	2606	2678	2707	2775	2845	2845	2905	2905	2881	2905	3076	3473	3530	3473	3530	3530	3543	3543	3440	3440	3440	3440	3440	3410	3440	3453	3604	3604	3290	3245	3228	3160	3134	3134	3134	3160	3114	3177	3376	3406	3406	3516	3903	4123	4881	4881	4881	4881	3915	3468	3363	3307	3307	3307	3307	3307	3329	3329	3387	3387	3329	3329	3329	3236	3236	3236	3178	3077	2949	2949	2995	3052	3052	3020	3020	3052	3167	3205	3581	3581	3646	4167	4391	5117	5142	5142	5142	5117	4730	4366	3954	3913	3878	3878	3878	3582	3582	3582	3531	3478	2789	2789	2682	2682	2789	2831	2908	2908	2961	3194	3194	3194	3262	3262	3262	3080	3080	2989	3080	3080	3082	3173	3215	3344	3427	3427	3673	3427	3427	3365	3753	3753	3753	3880	3880	3888	3944	3944	4139	4207	4530	4921	4962	5089	5089	5162	5162	5089	5457	5089	4963	4963	4963	4963	5019	5019	5019	5819	6343	6610	6610	6687	6687	6687	6284	6219	6219	6284	6284	6320	6491	6491	6583	6583	6583	6583	6283	6283	6283	6213	6283	6424	6424	7078	7078	7078	7078	7190	8110	7190	7190	7065	7015	6642	6642	6575	6575	6575	6575	6802	6942	6942	6999	7088	7597	7597	7678	7716	7729	8401	8453	8351	8197	7992	14942	20029	24026	24807	25980	27760	30786	37492	45311	53905	60380	67085	74185	81712	89614	96054	99611	101293	102186	104553	107241	109449	110778	109811	105103	100450	94756	92020	90371	89875	90208	92552	94871	97762	101229	103667	104185	103682	103145	102216	102649	100224	98899	97579	97661	97515	97731	94927	90297	81701	74833	66565	60132	54305	48990	44218	38452	32442	19143	10136	10027	10005	9918	9832	9414	9479	9990	9479	9479	9587	9587	9479	9587	9155	9587	9080	8918	8862	8918	8798	8918	8918	8918	8798	9009	9009	9009	9009	9009	9009	9009	8752	8035	8035	7998	7963	7682	7427	7344	6700	6460	6416	6416	6374	6374	6374	6276	6107	5051	5051	4668	4668	4582	4582	4582	4882	4582	4563	3429	4563	3227	3940	3104	3104	3104	3260	3104	3260	3260	3260	5785	6164499
Q9NQR4	NIT2	NIT2_HUMAN	7197	7197	7197	6958	6870	6870	4542	4542	4542	4542	4625	4770	4770	4780	4786	4786	4770	4693	4693	4123	3937	3934	3934	3899	3899	3826	3826	3949	4354	4354	4354	3949	4105	4105	4105	4105	4013	4013	4105	4256	4356	4356	4547	4586	4836	4915	4921	5182	5476	5559	5737	5747	6448	6490	6674	6810	6810	6810	6939	6810	6703	6549	6549	6549	6518	6518	6488	6488	6185	6064	6064	5963	5853	5839	5839	5839	5853	5963	5967	6046	6054	6054	6275	7139	7158	8027	8027	8027	8027	6982	6374	5779	5779	5779	5779	5916	5930	6154	6154	6275	6154	6067	6067	6067	5896	5896	5896	5298	5212	5076	4985	4920	4985	4985	4985	4985	5485	5662	5959	6434	6434	6544	7587	8130	9226	9858	10429	10429	10429	10429	8987	7949	7885	7883	7695	7572	7235	7235	7235	7142	6856	5934	5643	5313	5313	5313	5278	5278	5684	5731	5973	6349	6349	6561	6349	6349	6314	6245	6132	6132	6132	6132	6421	6663	6842	7342	7342	7499	7499	7499	7052	7499	7499	7499	7714	7894	8002	8282	8536	8879	14197	19186	23166	28103	33359	40606	49579	57763	63334	66366	68889	70079	72651	75096	79635	84588	89458	93363	97139	98450	100285	100901	100243	99229	99884	99996	101713	102202	101548	101009	99519	98228	97695	97563	98571	99671	100720	100358	97147	92933	87288	83021	80482	79449	80066	81695	84640	87115	88427	88410	87753	86705	85374	84667	84712	83656	81230	77038	73349	71294	70481	72051	74220	74058	72987	71683	72114	73264	75619	78316	81287	82519	83204	82390	83451	82221	80007	76260	71320	66214	63243	61325	63498	65296	67962	71356	73048	74435	74407	73265	72053	70240	68357	68021	67139	66730	65123	62727	59775	56887	54911	53502	52380	51486	45681	42340	42262	40760	39222	40266	42373	45071	47487	50468	53001	54403	53323	52412	51348	50198	45532	43096	37211	32282	24182	22411	21875	21719	21676	21562	21516	21268	20888	20577	19886	19886	19886	19147	19147	19355	19355	19355	19147	19147	19141	19141	18363	19141	18363	19141	18363	18024	17887	18024	18024	18199	18199	18654	18887	19241	19632	20081	20245	20218	19865	19160	18633	17907	17281	16725	16220	15755	15320	14919	14063	13822	13631	13822	13456	13259	13259	12773	12500	11328	10564	9638	9584	9565	9549	8987	9624	8987	8987	7120	8960	6241	8195	6296	6296	6061	6296	6061	6296	6296	6061	12050	11233186
Q86UT6	NLRX1	NLRX1_HUMAN	3613	3645	3707	3633	3402	3180	2879	2604	2556	2577	2740	2740	2740	2740	2677	2657	2644	2629	2644	2243	2335	2318	2329	2382	2461	2655	2651	2645	2860	2944	3126	3295	3375	3472	3594	3878	4132	4433	4627	4684	4803	4877	4959	5108	5298	5631	6277	6722	7201	8106	9004	10240	11476	12453	13119	13975	14504	14935	15229	15589	15864	16231	16508	16580	16194	15469	14615	13851	13294	12787	12421	12104	11711	11426	11436	11677	12241	12977	13635	14214	14760	15606	16863	18435	20100	21401	22256	23050	23699	24229	24626	24754	25146	25766	26907	28386	30132	31562	32252	31845	30914	29706	28702	27868	26839	25630	24045	22234	20761	19707	19057	18498	17942	17558	17254	17323	17889	18397	18751	18876	18748	18576	18302	18243	18568	19181	19627	19985	19994	19680	19115	18518	17899	17551	17244	17108	16951	16649	16251	15923	15609	15424	15110	14592	13978	13552	13436	13755	14243	15045	15821	16441	16928	17315	17637	17800	17836	17856	17801	17807	17837	17883	18067	18180	18366	18522	18789	19060	19146	19208	19155	18943	18571	18038	17713	17627	17767	17970	18162	18261	18716	19826	21522	23137	24180	24636	24638	24517	25171	26258	28155	29654	30787	32002	32964	34215	35864	38018	40082	41787	41976	42072	41787	41759	41685	41585	40499	39521	38626	38246	38081	37699	37427	36573	35433	34005	32607	32074	32116	31709	31612	30819	29236	27228	25353	23874	22859	22203	21679	21589	21604	21811	22144	22664	23235	23903	24391	24942	25365	25675	25997	26401	26631	27307	27566	28086	29492	30813	32780	34382	35051	35483	35227	35123	36641	37369	37995	37987	37068	35745	34714	34073	35123	37081	39487	43431	46264	48037	48597	47908	46299	46041	46179	47856	49619	50956	51902	52360	51577	49629	46959	43497	41782	41143	41294	40874	40023	38345	35892	32941	30168	26693	23609	21476	20435	20169	20109	19773	19143	17479	16699	14201	12618	12327	11972	11590	11240	11147	11141	11162	11238	11691	11964	12069	11975	11734	11463	11067	10549	10460	10388	10513	10590	11244	13643	15171	15771	15884	15416	14729	13618	12109	12735	13764	14547	16723	17600	18207	17990	17303	16245	15204	13900	13676	13114	12991	12023	10810	9332	8958	8549	8251	7951	7621	7151	6951	6872	6889	6942	7032	6984	6659	6169	5503	5025	4687	4545	4428	4550	4529	4668	4559	4462	4147	3942	3011	3610	3519	3500	3352	3455	3406	3661	3873	4035	5866	7405012
Q8NCW5	NAXE	NNRE_HUMAN	17504	17103	17145	16669	15946	15170	13807	12597	11901	11860	12251	12549	12755	12793	12671	12498	12139	11967	12559	11072	11569	11531	11498	11488	10733	9781	9698	9781	10986	10509	10509	9634	9869	9869	9869	9869	9869	9869	9972	10345	10775	10775	11346	11419	12073	12261	12261	12355	13535	12355	13535	14309	15252	16183	15252	16183	16183	15680	15680	15472	15351	15351	15351	15351	15153	15153	15351	15649	15649	14707	14707	14473	14419	14339	14339	14339	14339	14419	15211	15211	15730	15730	16010	17089	17566	18877	18877	18877	18877	16324	15760	14657	13845	13845	13845	13845	13845	13780	13780	13873	13829	13780	13780	13829	13873	13873	14091	14091	14091	13409	12903	12433	12903	12903	12903	12903	13610	14467	14610	16167	16167	16553	19662	21976	24795	25137	26366	26366	26366	26366	22484	19313	19229	18057	17739	17305	16539	17305	17305	15743	15275	14926	13542	13386	13386	13103	13103	13103	13103	13315	14306	15959	15959	16080	15959	15959	14944	14903	14770	14903	14804	14903	14944	15624	16050	17977	17977	18033	17977	17977	17839	18390	18095	18095	18095	18095	18356	18618	18618	19602	20495	22276	24082	25246	25747	25747	25964	25747	25674	25964	25674	25674	25980	25980	27049	28153	28787	29688	29826	31885	32563	32782	33047	32741	32395	32116	31914	30315	30315	29906	30683	30449	30200	30416	30747	31096	31428	31428	31713	31713	32199	32232	34064	34064	34485	34485	34949	36327	37492	39092	37492	37492	36327	36327	36227	36227	36118	36118	35602	35601	35601	35601	35408	36248	36248	36928	36928	36968	37729	38528	39059	39991	39991	40411	39991	39991	39588	39588	38708	38140	37143	36726	36123	36598	36862	37385	37794	38307	38429	38626	38626	38827	38827	38827	38827	40613	38827	38827	40928	42308	45500	48254	49132	49497	48087	46800	45005	42906	40748	50725	69504	88144	137935	171413	188967	199536	207950	215085	222502	229184	248688	295269	359127	412556	453683	480422	519655	579555	668824	797036	998747	1304889	1744932	2328457	3047985	3687863	4106439	4107475	3812065	3349061	2849745	2377003	1980195	1655126	1379842	1126874	933518	797607	709198	642166	594789	544810	509541	472269	433160	399774	365046	334503	309108	282126	253974	228291	204712	188850	179014	170490	162770	153639	145132	139810	132845	126900	119396	111786	104928	99624	98145	98784	100472	102813	105023	103938	99570	93381	87861	83708	82280	83581	87035	86120	80880	73712	65593	61662	58945	58145	57769	56645	55495	57867	58818	60029	58914	56839	54434	51691	65088168
Q13423	NNT	NNTM_HUMAN	301741	283866	271605	264101	234776	204620	177755	158543	142959	130376	119383	109503	102321	96610	92008	88688	84768	81329	78530	76517	74915	73548	71950	68642	64970	61396	58326	56326	54492	52188	49736	46211	43246	41153	39699	38534	37520	36540	35686	34470	33179	31819	30822	29901	29213	28857	28710	29295	30767	32808	34869	36186	36832	37264	37177	37059	36931	36667	36233	35456	34418	33513	32747	32045	31216	30141	29018	27929	27019	26446	26305	26503	26965	28271	30108	32659	35365	37879	40098	41948	44119	46709	50250	54121	57611	60141	61484	61084	60139	58294	55852	53692	51508	49879	49306	49163	50017	51345	52268	52326	51670	50606	49919	49010	48301	47776	47467	47097	47403	48007	48706	49196	49264	50260	52156	54571	57511	60788	64121	67666	71950	76894	82888	88696	94211	100769	107475	114806	122320	128187	131750	133733	133420	134674	136830	140486	145584	151798	157761	163617	169130	174465	178361	180085	181104	182036	184956	190720	197103	208248	224228	244029	268468	293957	318167	338535	357779	375151	394750	418858	443884	471886	505766	539618	584483	633038	688931	748265	806675	860301	916917	967300	1016534	1079972	1155914	1256763	1377844	1501892	1655980	1820249	2041238	2338063	2765292	3252627	3865676	4528101	5239420	6003491	6936713	7932656	9082718	9974515	10558821	11275871	12086837	12791491	13376231	12997704	11670798	9578107	6884662	4617881	2976720	1894389	1234079	788586	517315	346386	240987	172690	129538	104025	89456	78596	71801	66555	60401	53434	49447	48377	47686	48698	46862	43918	40627	39360	38726	39763	38374	34556	30596	31751	36107	40170	44030	44955	44347	43097	41762	41459	40688	43344	47734	53968	56693	59727	63742	66030	66293	65624	64237	62861	61862	62815	68746	74703	78170	78548	75342	70277	67411	67596	71084	75271	77885	80636	80569	78718	77126	75752	75668	77700	77439	78205	77428	75393	74421	74197	75597	76814	76798	74719	73485	71152	72560	78772	89204	99344	104574	107506	108433	109081	110261	113089	118326	125528	132926	138349	142123	145630	149966	151927	153810	154855	155949	156267	151024	144028	134156	120569	110681	120875	140283	156158	161278	166245	169756	175647	182867	195010	210836	225952	238503	250218	258052	262039	266733	271314	272789	269425	264898	258972	254099	251857	253176	255573	258049	258485	255524	249750	237935	222551	207115	193132	179175	171058	163999	158693	152411	145645	137687	130392	124298	119075	112497	106461	97600	91029	87319	83832	78274	71727	64577	58490	54288	51086	49431	48239	46047	43024	39986	35955	31923	27879	25154	23905	22492	21169	19495	17718	15688	15087	14052	13261	11677	15392	230463407
Q8NC60	NOA1	NOA1_HUMAN	9000	9682	9638	9321	8759	8151	6186	6186	6035	6023	6310	6571	6677	6861	6815	6719	6500	6347	6294	6220	6144	6017	6139	6167	6302	6301	7646	8110	9296	10207	11972	13924	15293	16679	17155	18033	19393	21094	22844	25196	28076	31159	34169	37501	41034	44365	47954	51459	55919	62325	70365	79876	88298	94974	98863	101554	102360	102585	101765	99744	95581	89511	82969	75326	68273	62427	56722	51876	47757	44259	42529	41725	41234	40892	40067	39919	40758	42036	43232	44442	45542	46743	47798	48388	48600	48896	49912	51618	52652	52980	51524	49739	48360	48363	49337	50867	51397	50967	48716	46235	43797	42495	41710	41640	41920	41881	41827	42056	42577	43061	43759	44417	45532	46775	49358	51795	54758	56363	58265	59513	61668	64015	67324	71729	77406	82259	88777	92926	96505	98178	97534	95479	93744	91971	91181	90626	90832	90169	90220	90886	92920	95335	97776	98095	98298	97704	98416	101419	106084	112097	119229	125077	129900	133119	136706	138805	141466	143055	144057	144338	145013	146129	149312	152387	156134	157735	159200	160043	160089	160055	158911	155018	152677	148663	146120	143148	137293	130833	123499	115551	109601	105116	102329	99403	95774	90067	86004	84148	83520	83999	83191	80070	78316	78912	82866	91994	102858	114558	122627	127476	131088	135526	139078	142176	145315	150052	155442	160996	166005	171833	177905	183990	191660	200003	206507	213472	221648	231349	241212	247719	254219	258000	261829	263522	266177	270526	279690	292852	307968	322313	335023	342868	349243	352600	354133	356195	353690	352163	352896	351666	349621	345066	341094	336824	330603	327415	324436	321583	319222	315592	313104	310429	307192	304233	304442	299069	293009	285658	274079	260948	252662	247467	253721	262976	277178	300195	321821	337918	350759	353914	349666	348902	352122	373136	404346	434360	466157	492384	507223	523921	542748	563365	583087	600622	617187	628358	637948	636821	630645	617448	600164	579619	553337	517329	472670	419412	370360	322843	287344	257738	234676	211776	190583	169673	153014	144555	143724	141718	142131	135465	130717	124119	122255	123548	123476	120691	114268	105803	100038	94156	92197	92225	90540	87633	80926	75934	69440	63116	60743	59416	60025	61223	69365	78942	91593	101460	99892	94556	86991	78011	75253	72414	73980	77389	80632	83889	84616	83656	82848	82288	84606	87879	89818	90131	87708	81672	73782	63861	55498	43433	36940	26957	17147	15535	14316	13470	13048	12704	13147	13112	13586	13203	12991	9817	11545	8591	10595	10404	10226	10381	9407	9061	9407	9407	9061	20047	53858297
Q9UK39	NOCT	NOCT_HUMAN	1085	1096	1169	1096	1085	1085	960	907	900	823	804	797	797	797	797	793	793	768	768	698	691	687	687	687	687	652	648	652	779	765	765	698	740	740	740	740	706	708	708	708	788	788	788	796	803	857	857	870	891	870	925	955	986	1035	1035	1054	1054	1054	1054	986	947	947	947	947	916	916	935	1015	935	929	935	935	935	929	929	929	926	885	877	834	866	866	877	877	878	1029	1029	1029	1029	943	913	910	885	885	885	885	885	877	877	950	912	912	912	912	926	926	926	926	855	853	846	839	846	846	846	839	889	892	912	958	958	976	1079	1179	1232	1267	1286	1286	1286	1232	1166	1162	1162	1127	1097	1081	1025	1025	1025	1001	985	967	870	826	779	779	779	821	834	834	861	981	981	1003	981	981	918	899	880	899	882	899	918	923	1073	1137	1113	1137	1113	1137	1113	1137	1137	1137	1110	1137	1137	1231	1242	1246	1316	1339	1404	1477	1477	1520	1612	1607	1612	1619	1619	1607	1641	1641	1668	1704	1704	1704	1878	1989	1989	1989	1989	1919	1919	1895	1895	1919	1980	1980	1997	2080	2080	2080	1980	1950	1950	1950	1950	1966	2010	2030	2069	2069	2188	2336	2336	2336	2286	2340	2286	2286	2249	3640	3729	3887	4132	4438	4742	4965	5073	5112	5147	5222	5352	5533	5757	6017	6289	6518	6683	6871	7176	7569	7890	8033	8105	8243	8377	8376	8298	8370	8724	9269	9795	10128	10258	10276	10133	9737	9190	8701	8408	8309	8287	8312	8473	8726	8922	9014	9048	9063	9059	9010	8945	8936	9012	9210	9590	10170	10997	12208	13780	15302	16447	17368	18069	18174	17609	16878	16536	16652	16898	17061	17263	17677	18217	18647	19007	19556	20338	21159	21794	22112	22136	21994	21846	21896	22356	23212	24256	25469	26845	28126	29133	29796	30103	30139	29964	29680	29418	29158	28779	28259	27774	27489	27345	27170	26824	26388	26058	25758	25265	24610	23953	23314	22561	21547	20324	19093	17901	16628	15261	13854	12402	10960	9668	8633	7825	7098	6375	5732	5257	4949	4707	4449	4210	1418	1517	1395	1517	1395	1395	1098	1320	1060	1029	1029	1029	948	1029	948	1029	1222	915	1534	2231005
Q9UFN0	NIPSNAP3A	NPS3A_HUMAN	132826	127685	124995	126118	120938	122257	128314	138349	157783	191814	241091	294576	343767	382926	402571	404577	390804	370365	353633	337030	323364	320048	320181	327703	336595	344702	353709	363713	376157	391482	403362	415146	420837	421123	420864	422480	428053	438754	448902	463569	482755	503828	524855	549466	573530	594774	615795	633802	653929	678598	711216	746401	775949	786025	776180	753658	734038	711383	693219	672732	647464	615978	578901	533809	486830	446936	418777	405617	399801	400364	405164	412665	419989	427954	436443	446372	452334	461141	469890	484492	506128	531133	553865	566622	567494	568073	566857	566094	559167	554373	545617	541120	540156	546299	548084	550412	539005	531206	524756	521288	514831	508317	495233	490481	492145	504042	518199	529347	526558	519275	506329	496309	482381	466678	454925	454883	478608	524221	565382	593101	594587	575410	549033	518230	492485	475760	466832	475521	502977	554894	619996	680233	726169	753997	769477	772446	772714	782703	805144	848831	905153	975482	1039362	1072184	1076267	1048928	1011205	985913	948816	922403	915433	917313	942447	974082	1009407	1045436	1061917	1071018	1077969	1084617	1078733	1082053	1086854	1102465	1124345	1123843	1117412	1092059	1047368	1031532	1022758	1024770	1023848	1005755	996358	1006063	1037785	1076193	1108141	1118185	1100409	1070314	1043138	1016537	1008671	1003752	1003178	1005173	1002825	988672	987427	1001392	1027545	1078366	1114903	1146163	1163492	1156390	1126719	1070874	982450	897944	843160	819502	820151	821112	816881	798105	776815	742235	696856	660684	622936	600994	590625	591617	598917	597723	595962	595691	587768	584818	561201	555565	550564	541677	539447	504863	438775	392157	352016	344866	344904	346319	345940	343834	334228	330853	331234	334140	333784	332441	321045	315144	311349	317551	326814	335876	345133	352728	348938	339252	320935	299305	277066	248167	222680	194382	171250	146719	107828	77837	49614	46689	46068	45661	45468	45539	46751	46884	47104	47104	47104	47104	47104	47104	46577	46577	50221	52902	57457	57457	50221	57457	57457	48910	47846	44012	42867	42867	42867	44012	58797	58797	58825	61720	61720	61345	61345	61720	64504	65545	65545	61419	61419	62946	61419	60741	60741	60741	60741	60666	60169	60169	57397	57397	56063	56022	56022	56022	57297	57819	58785	54145	55835	55835	53242	55835	53242	55835	53961	53961	53961	53961	53055	53055	53055	52497	52497	53055	55195	55195	57295	58192	58192	70243	77248	80201	81288	81144	79799	77852	73485	68107	62698	58392	53711	50222	48296	44582	41689	37233	35056	31971	29529	27776	26783	26038	26818	26849	28165	32522	36745	38940	40792	41278	41339	40361	37077	32675	28777	24454	23773	22741	24194	37271	166990288
O43847	NRDC	NRDC_HUMAN	5768	5768	5768	5600	5485	5485	3825	3825	3641	3641	3816	3663	3663	3816	3816	3816	3663	3617	3617	3270	3196	3068	3068	3492	3571	3572	3526	3493	3461	3520	3519	3022	3209	3209	3209	3209	3005	3005	3165	3165	3320	3320	3369	3471	3520	3606	3606	3651	3882	3882	4112	4143	4477	4576	4592	4902	4902	4930	4930	4790	4592	4790	4732	4732	4534	4534	4570	4612	4570	4227	4181	4181	4154	3992	3992	3966	3966	4141	4141	4160	4346	4346	4403	4933	5229	5885	6108	6009	5666	5086	4700	4204	4138	4112	4209	4391	4570	4600	4612	4567	4558	4485	4427	4353	4288	4251	4207	4170	4189	4145	3981	3899	3674	3674	3674	3674	3944	4096	4171	4213	4213	4324	5318	5737	6582	6963	6965	6965	6965	6963	6227	5794	5794	5582	5524	5436	5022	5052	5052	5022	4987	4138	4082	3674	3674	3674	3674	3876	3944	4005	4082	4700	4700	4700	4485	4485	4395	4391	4337	4391	4391	4395	4467	4553	4637	5110	5110	5110	5063	5064	5063	5064	5064	5064	5207	5409	5581	5601	5841	6079	6111	6993	7227	8387	8387	8387	8574	8387	8013	8013	7812	8013	8646	8646	8944	9173	9204	9245	10265	10265	10265	10265	9802	9588	9802	9588	9405	9405	9293	9293	9347	9347	9437	9698	9529	9357	9174	9668	9668	10759	13239	14505	13669	12475	10772	9397	7898	7396	7687	8097	8529	9265	9978	12133	11885	11662	11302	11199	11096	11025	10943	10917	10955	11241	11495	11763	11973	12346	12693	13067	13342	13459	13451	13364	13146	13119	13010	12814	12434	12045	11822	10935	10416	11104	11709	12502	14424	17108	20299	21643	20557	19592	18892	18902	19071	19385	19899	20772	24222	28252	31626	33472	32962	33084	35971	41215	50359	64008	85768	121297	169946	232684	286255	318649	335772	344433	341629	317223	279073	232804	182161	137011	96587	62693	37081	24523	19627	18443	16007	15882	15747	15589	15719	15284	14534	14985	14913	14943	14274	14274	14283	15061	14283	14283	14599	14599	14283	14599	13980	14599	14270	13980	14270	14416	14416	14416	14329	14329	14329	14329	14104	13905	14104	14104	14515	14515	14104	13905	13184	12294	12163	11753	11439	10414	9548	9420	9420	9422	9219	9068	9068	8943	8943	7426	7426	7117	6867	6681	6681	6383	6681	6383	6383	5299	6464	4681	5584	4425	4425	4321	4425	4321	4425	4425	4212	8770	6811142
Q08J23	NSUN2	NSUN2_HUMAN	5702	5702	5702	5583	5423	5423	3942	3942	3942	3942	4152	4152	4152	4156	4156	4152	4007	3969	3969	3728	3613	3574	3613	3498	3498	3301	3228	3301	3598	3598	3598	3252	3571	3571	3571	3555	3349	3349	3555	3555	3600	3600	3877	3936	3962	4010	4010	4097	4309	4309	4345	4648	4906	4958	4990	5220	5220	5255	5335	5255	5155	5156	5156	5156	5155	5155	5155	5156	4971	4721	4721	4712	4614	4569	4569	4535	4535	4535	4676	4803	4942	5051	5334	5723	6171	6590	6637	6661	6397	5750	5353	4748	4736	4721	4748	4874	4874	4874	4874	4874	4866	4802	4802	4802	4666	4666	4666	4630	4609	4529	4343	4164	3985	3980	4175	4371	4518	4553	4548	4608	4916	5318	5730	6292	6812	7739	8015	8015	7749	7516	6630	6075	6074	5958	5819	5818	6457	8325	9209	9693	10004	10365	10480	10710	10572	10217	9701	9171	8730	8705	8752	9718	10647	10947	10640	10396	10312	10478	11030	11718	12327	12663	12653	12701	12382	12129	11919	11872	11948	12196	12301	12508	12546	13090	14313	15798	16813	17744	18367	19097	20097	22261	25389	28115	31464	34211	36783	38963	40974	42885	44959	46615	48334	51141	54486	58557	62735	68678	72913	76847	79949	83038	85869	88490	90565	94800	99427	104683	109563	113261	116601	119239	122513	126895	133717	143264	152717	162591	169735	175417	180787	184901	190883	195351	199324	203877	211633	221395	232504	241333	249427	254259	259310	264595	272043	278619	284445	287023	286313	282173	274581	266538	260414	255994	254129	254169	254067	250658	247252	246144	248607	254800	260161	260030	261469	254276	248235	245608	242400	241310	242423	242888	253611	264711	279236	302980	325536	344852	359428	361277	355644	347562	340948	345518	353581	355129	349304	329901	302394	271826	242581	215416	195985	177996	162083	141567	119183	97335	81205	71160	64819	59388	57652	60067	65762	75347	89824	107271	122783	131991	132952	124622	108035	88764	71229	59169	50799	41861	33259	24564	20533	18322	17918	17324	16540	17061	16421	16535	16686	16696	16480	16604	16632	17685	18582	19121	18839	18087	16822	16275	15639	15741	15749	15668	15485	15354	15286	15349	15460	15703	15940	16129	16303	16396	16460	16317	15652	15483	14315	14060	13113	12880	12792	11799	11036	10595	10595	11036	11036	11036	11036	10420	10420	9248	8936	7482	7472	7226	7226	6945	7226	6945	6945	5766	7072	4864	7072	4738	4738	4555	4738	4555	4738	4738	4555	9910	24662058
Q96CB9	NSUN4	NSUN4_HUMAN	17358	17928	17504	16518	15546	14393	11441	11441	11302	11186	11485	11795	12037	12177	12141	11977	11693	11289	11058	10909	10806	10669	11194	11544	12051	12175	11921	11651	11481	11238	11453	11213	10740	10161	10046	9890	9964	10056	9989	9928	10039	10040	10488	10864	11024	11121	11292	11741	12876	12854	12876	13361	14012	15222	16269	16958	17059	15731	15899	15731	14839	15359	14986	14841	14535	14381	14266	14089	13987	13897	13796	13518	13191	12841	12893	13115	13455	13643	13847	13676	13560	13315	13693	14391	14754	16120	16657	16677	16279	14923	14735	14057	13750	13871	14264	14907	15522	15826	15768	15450	15121	14756	14649	14443	14266	16739	18669	20073	24136	27566	30254	31024	30956	30777	30648	31053	33110	34585	38030	40750	42016	42818	42328	40729	39257	37538	40357	44076	46185	47104	45471	44718	44095	43491	43650	43539	42642	42684	42873	43685	45165	45692	45710	45136	44272	44632	46009	47539	49494	50982	52278	53651	56226	61153	65209	67056	69060	69013	70601	73588	77001	79733	81835	82663	86137	90507	96237	104482	112911	119558	127350	134834	142087	152158	161612	169128	171875	168666	163728	156036	149629	146038	141707	137942	130229	117843	104569	93888	88156	89499	93994	99549	108402	118470	128542	135369	135155	131897	125962	120262	116072	113477	112977	117072	118771	120734	119631	117794	115836	116281	120472	127822	133809	136060	135114	132058	128693	129149	129905	128741	127071	121093	113992	109305	106047	110706	120392	133516	145571	155666	156568	152723	147469	141448	141748	145009	146337	146321	143384	137223	133514	130961	134272	144240	157265	175025	196125	210365	221664	227187	230720	232582	230042	228296	235658	239729	245400	250434	253319	254186	251988	245042	247370	248482	254255	269058	284631	302462	312813	312501	306554	300484	297765	312328	330674	355889	374363	389831	405956	417542	422317	427015	433669	441387	457440	485877	528859	577875	598846	603427	609091	611609	618797	620871	615740	616893	615738	623421	639245	657100	673162	684309	692634	704785	718503	733260	745893	760375	774338	779526	789304	795757	809775	827777	843929	848375	845529	827466	819305	824552	850993	899512	961507	1007077	1054026	1092347	1123471	1148611	1163660	1195164	1226299	1263067	1310809	1365865	1421381	1469864	1498786	1536500	1575948	1620867	1682984	1756571	1824680	1906525	1973545	2022324	2061011	2069842	2036290	1964351	1873681	1769614	1690923	1621147	1556794	1496636	1434295	1369475	1332463	1298021	1257127	1176429	1073567	954945	856093	783554	730822	673524	624504	553649	486261	414593	352763	295848	252984	220491	191246	166142	140383	116607	95676	81539	65008	57821	47784	28401	122122933
Q9H857	NT5DC2	NT5D2_HUMAN	79794	76905	74423	73191	62432	53282	44282	40167	40333	40959	41932	42663	42792	42176	41037	39259	37639	35146	32625	29613	26990	24148	19971	17269	18990	27013	35354	40042	42825	43418	43423	41987	41039	40723	42391	45838	49772	54132	57627	59742	61094	60761	60483	59788	58542	58358	59443	61903	65318	70160	76929	83387	88355	90939	90252	87821	84105	81298	80690	79945	79347	77158	74201	70804	67950	65013	61389	58026	55332	52465	51458	51948	53073	55214	58171	61695	65544	68873	73465	78241	82915	87548	91784	94790	97352	99394	102109	104944	107438	110272	114055	117870	120944	124616	128334	132269	135715	138537	139426	140778	140361	139982	139857	140548	141778	143236	143465	144255	144943	146184	148636	152024	155157	158040	160821	163993	167961	172207	175757	178185	179266	179445	179994	181510	184486	190786	199260	205852	210440	213697	218361	222752	228110	234011	241021	248535	255382	261824	270178	279104	289295	299710	308715	313851	319209	325003	334778	351052	363949	380519	400428	420505	439976	462909	483519	506256	529274	554499	583739	620071	651997	690207	727303	762555	801661	829174	855844	883227	899883	927411	961913	996017	1036830	1075093	1134483	1212451	1301249	1376538	1434915	1458041	1447656	1417264	1405923	1392686	1411023	1441781	1490703	1562422	1666154	1787392	1955065	2108279	2231753	2344969	2459426	2595769	2787116	3009502	3202407	3336090	3384461	3394673	3423935	3500845	3601682	3780246	3967914	4178711	4431836	4685895	4925323	5240039	5566809	5908382	6285687	6714016	7238889	7890954	8625292	9449175	10264036	10923782	11443248	11737243	11702868	11392975	10870493	10164376	9200166	7929356	6443766	4940804	3667321	2786066	2176161	1774117	1500662	1348384	1268151	1229633	1209400	1203020	1202875	1205463	1211956	1228812	1256189	1269324	1286432	1301047	1312423	1313651	1316480	1314459	1326843	1310564	1283102	1251777	1207845	1162966	1136729	1113558	1109272	1103418	1100179	1114430	1114587	1096695	1055572	979558	891780	809739	753624	730283	721987	709377	679791	625721	557443	490524	443319	401627	374784	352543	337680	323817	309247	299861	296219	302114	313511	325988	340734	352318	360536	369566	373921	381067	387615	390457	397031	406693	421228	438641	453104	462515	463193	461750	463376	465024	468091	466972	464288	458794	451964	445254	438331	430890	425278	417144	414280	412184	414510	418009	417008	410350	399168	383416	367835	353838	341968	323125	300209	275334	249615	219728	186834	154313	129753	112963	99231	92849	89172	84444	79999	65386	46668	45246	43180	40973	38737	37298	35856	34668	33433	31244	32824	32637	32769	32652	31781	31031	30909	26713	26713	24170	23579	23247	23223	23764	23806	22174	23363	17753	20345	14998	21997	16051	16051	15802	16051	15802	16051	16051	15802	36050	389402940
Q86UY8	NT5DC3	NT5D3_HUMAN	15644	16153	16101	15582	14414	13225	9881	9881	9769	9761	10296	10875	11364	11668	11724	11507	11233	10954	10619	10317	10081	9884	10124	10189	10382	10316	10136	10024	10092	10150	10490	10403	10009	9468	9134	9153	9370	9581	9568	9518	9597	9692	10306	10832	11266	11478	11738	11923	12123	12419	12721	13040	13556	14617	15529	16550	16637	16436	16214	15836	14834	14834	14834	14786	14612	14307	14184	14122	14110	13008	12955	12955	13238	12930	12735	12540	12540	12540	13617	14071	14575	14910	16198	17481	19230	20838	20745	19702	18555	17033	15547	14078	12968	12842	13110	13658	14150	14338	14182	13906	13565	13490	13555	13492	13377	13268	13147	13050	12983	12855	12535	12141	11823	11916	12615	13385	13839	14322	14633	15220	16165	17742	20328	20718	23904	25932	28030	28550	27276	29353	23772	20339	19605	18386	17928	21696	27026	35525	41128	43711	45886	48983	50682	52052	52321	50645	48978	47201	45399	45517	46898	48774	53326	57210	60051	62112	64117	66429	70464	74789	78796	83910	90077	96732	104033	110732	114454	117554	112321	109861	108178	110426	114787	119101	123913	127178	129288	128622	127864	125463	125121	127140	134853	144038	152976	157079	160228	162424	169434	179027	192498	206381	214179	224383	235130	247371	264187	285906	307879	326523	346269	371417	417064	509264	664104	938948	1383002	2116202	3148371	4337183	5386198	6049099	6193851	5926788	5438784	4843616	4232970	3697819	3237527	2941197	2770500	2668054	2592739	2516768	2409578	2284221	2146638	2006859	1857598	1668419	1453281	1199041	960619	767071	625780	535202	479490	450066	439719	440674	444385	450420	458228	467530	482146	502402	529150	548836	569569	587908	614337	639803	674038	703907	748380	786134	829414	872981	905841	923340	945493	959120	996716	1039843	1095973	1189712	1289989	1385914	1464986	1493097	1496712	1485367	1482236	1523212	1586974	1640245	1690513	1695685	1648316	1577178	1496800	1390822	1266177	1120077	948295	777287	611326	460297	342246	237814	173249	125175	110440	121412	128524	124932	121243	122191	124899	129021	128918	126253	123108	120741	117143	113777	110775	111927	116593	127095	133598	135903	132216	132825	130889	131350	130770	128771	123558	120631	116610	114293	109841	105140	102305	104375	100119	94335	87869	78867	75477	70842	66603	56160	50364	45208	44586	44588	44629	45034	45432	45839	46262	46806	46966	47622	45904	44566	42957	40932	38767	37191	35625	34021	31785	31199	31003	31266	31530	31935	31787	30577	28826	26367	24510	23337	22740	22375	23334	23431	24386	23801	23176	21361	19996	14513	17895	17358	17465	17053	18020	18145	19827	21126	22737	34284	157647922
Q9BSD7	NTPCR	NTPCR_HUMAN	21264	21264	22424	17922	19258	17634	16165	14837	14476	14325	14412	15039	15571	15904	15967	15792	15409	14740	14348	13921	13620	13353	13600	13688	13994	13998	13980	14033	14343	14473	14689	14356	13570	12765	12367	12561	13134	13769	13954	14067	14183	14442	15090	15793	16396	16854	17003	17341	17565	17799	18310	18726	19422	20878	22087	23445	23988	23642	22919	22010	21217	20763	20411	20067	19752	19728	19872	20349	20799	20865	20651	20056	19151	18159	17673	17507	17674	18094	18627	19110	19718	20132	21358	23143	25321	27282	28221	27513	25637	23089	20834	19217	18059	17740	17881	18345	18881	19135	19022	18840	18472	18353	18375	18383	18023	17977	18131	18315	18473	18261	17657	16815	16262	16408	17318	18259	18884	18954	18820	19105	19766	20496	23950	25388	29103	31614	32936	32936	32936	31046	27907	25755	24321	23194	22862	22904	21985	21985	21676	21496	21136	17763	17387	16435	16435	16435	16435	17088	17547	17744	18347	20841	20841	20841	20321	20321	19628	19391	19324	19391	19349	19349	19391	20144	20864	22861	22861	22927	22861	22861	22152	23309	23055	23124	23274	23860	24461	25193	25893	27008	28737	30616	32519	34400	35475	35673	35469	34804	34531	34902	35090	35165	35484	35031	35100	35904	36041	37781	38557	45375	45375	45375	44941	43105	44941	43105	41658	41658	40859	40859	43539	43539	43539	43556	43556	43556	44592	42402	42402	43800	43800	45238	48759	48759	49551	49551	49834	50487	50835	56911	51090	51090	50835	50835	50835	51090	49760	49760	49760	49760	49439	50430	50430	50745	52755	52755	52755	53122	54447	54911	56234	56534	56534	56592	56534	56534	56534	56416	56149	54729	54729	54658	54579	54658	54678	54678	53680	53680	54678	55186	55604	56262	56262	56262	56262	59753	56262	56262	58070	60498	61589	60498	59629	61975	61975	59629	55394	54965	52936	52936	52936	55394	70500	70500	71132	69326	70678	70865	71261	71857	72326	72399	71997	70540	70563	69830	69091	68644	68397	68368	68667	78533	91772	113504	124031	133193	143144	153313	165625	175874	189149	197997	214242	226996	252157	275812	290853	304531	313817	326307	347432	372926	405441	433959	447873	463886	474833	487041	506537	536430	573341	619172	661108	700823	747047	794579	844625	893125	929015	964693	998908	1023090	1053467	1059566	1057362	1058436	1061864	1080619	1127965	1188162	1249146	1268912	1234897	1181885	1142153	1125563	1133332	1169407	1199734	1230342	1238391	1220188	1185768	1141511	1088394	1055147	1024586	1018248	1022166	1032395	1037200	1050959	1039659	1029465	1004370	965308	66079650
P03886	MT-ND1	NU1M_HUMAN	39773	39773	135020	131915	118307	104187	94552	89168	85427	82997	81597	82959	85363	88148	93429	101979	116985	138119	153513	178360	208500	246150	280078	314288	343462	389707	448263	521320	591139	633616	656839	657236	640477	642392	661684	699978	747921	791568	827913	851291	858276	858712	860566	866687	875960	886815	896255	910971	926540	999903	1099204	1232046	1354712	1438448	1462121	1506732	1539872	1651673	1794053	1947568	2130605	2309320	2483153	2679989	2900040	3125803	3370366	3607300	3840647	4032814	4080527	3952953	3575103	3044636	2482354	1954874	1536285	1265721	1092723	992468	935123	882613	846412	820495	800677	783437	745990	702008	654197	606960	568505	543286	530606	540331	554079	570991	595546	618434	637825	654869	666563	686902	711226	750679	792866	819440	826238	815275	787931	749549	695769	635864	573491	514244	470408	442585	437444	455864	482523	512323	535004	554281	586854	625669	685765	761341	832787	873917	868099	817252	725212	621652	529259	458167	408761	365876	330489	296952	266406	239072	213429	193945	176930	159867	141600	125880	111917	100729	92837	86357	82231	79678	77474	75882	72501	72170	72423	74853	78349	81793	83549	85966	87126	88111	90242	91568	93569	95407	97678	103013	107709	110343	112587	115740	121134	131547	146375	167145	193593	225643	259573	305532	350775	397604	436909	455987	456961	441750	409675	379068	349180	330080	325528	322906	318348	302184	267752	224570	183100	141461	125323	106496	88750	87496	87133	83894	83612	83894	83894	81619	78851	78851	80185	81619	81619	81619	85050	85050	85050	85050	82410	82410	89663	89663	92095	92095	92095	93912	94953	101401	94953	94953	93912	93912	93316	93316	92830	92830	91323	91323	92830	93839	93839	94813	94813	96818	96818	99254	100321	100719	100719	100719	100719	105427	105427	106507	106507	106507	104168	104168	99078	97573	97573	97573	99078	99331	99331	100273	104571	105735	105735	104571	104571	104571	104571	107433	102510	102510	107419	107433	108946	107433	109840	130825	130825	109840	105093	105082	97040	97040	97040	105093	150329	150329	150963	152671	152671	152671	152689	154133	156377	163561	163561	156338	156338	159427	156338	155853	154222	154222	154222	151797	150089	150089	145362	145362	144582	143105	143105	143105	143105	143105	141306	141306	139890	139890	131990	139890	131990	139890	131990	131560	129434	131397	129434	129872	129872	129434	129872	130685	130685	132766	134974	134974	134974	132766	132766	130112	118329	116797	114615	114220	113930	104487	97809	92709	91430	91430	90469	90469	89581	87626	84448	73758	70610	65760	65760	61973	61973	58429	66035	58429	66035	48736	62311	42047	56571	46813	46813	44597	46813	44597	46813	46813	44597	92003	160379368
P03891	MT-ND2	NU2M_HUMAN	24556	26131	26067	26290	26131	26131	27364	25897	25484	26571	28636	30291	31162	30268	30068	29677	29280	29280	29932	29635	29517	107809	134456	160442	184673	218709	249073	277441	300652	311221	320604	324306	323178	334582	356554	379763	400933	416540	427027	432724	435197	440342	447413	455536	456064	448208	433294	430740	434343	483708	553294	642980	712853	725617	695400	672371	656827	692765	770249	883256	1015893	1124333	1244865	1365443	1489463	1582621	1659010	1753072	1848908	1956374	2025649	1975670	1772911	1468574	1159451	871504	653827	523643	457082	433006	414820	403195	401954	402535	406649	409684	384341	348960	313421	283954	266450	256567	248324	252390	254462	257929	261014	258294	250771	244411	208374	179073	163623	209200	280699	376127	442344	476625	455113	418772	359107	315351	278681	257452	250414	251103	257607	270646	283550	295724	309857	328688	360549	396416	440901	490428	530262	559347	534390	481640	412059	355566	310339	282964	255457	236714	220683	209477	195849	182472	168456	158223	151009	146821	139271	132259	118404	121083	127845	141697	148169	148879	149880	151878	156377	159878	162507	165630	165846	161145	155059	148894	150113	162338	181799	205458	234502	251721	258995	264198	262762	258615	253188	245532	251419	263052	275228	288884	298632	297661	290673	271875	264626	252766	231972	161974	74280	67447	59724	58233	55995	51031	41630	41307	41307	41307	41307	47455	59593	63063	69046	69046	69046	69046	69046	66460	63357	63357	63357	63357	63357	67301	67301	67301	62183	60499	60499	60499	60499	65435	65435	66224	69747	69747	69800	69800	69800	69800	69747	76104	70539	67929	67929	70539	72514	72549	72514	72549	72549	72549	73584	81261	69936	81261	81261	81261	81261	81261	80166	80166	76643	76643	76643	80166	76643	76643	85090	85090	82108	82108	80855	80855	79510	79510	80855	79510	79409	79409	81621	87083	90144	90144	90144	90144	73482	73102	73102	73102	73482	73728	94675	94675	94675	101490	101490	88394	85667	75870	75870	76555	76555	85667	132907	132907	134417	134417	134417	133247	133183	133183	133247	133247	133183	133183	136594	140681	140681	136422	135370	133533	131602	128697	126981	127488	122917	131820	135195	133952	133952	133541	133541	124939	116688	116688	116688	124939	116802	125910	125910	125910	124377	118107	116878	116878	114319	114319	114319	114297	114297	114297	114297	116835	117494	117494	117494	117494	117494	107834	107230	105223	105205	100183	96409	94477	94477	92048	92048	94477	92048	92048	84552	83317	83317	75327	75327	67485	67485	65872	65872	65872	79060	65872	83859	47325	69145	42334	65705	56271	56271	56271	59563	56271	59563	59563	59563	100278	90368492
P03897	MT-ND3	NU3M_HUMAN	175435	176047	174269	163665	153909	141070	108397	108397	106541	104884	108144	112095	115716	118569	118466	116886	112991	212145	289354	314083	368767	393851	419566	448764	473960	503484	582802	679499	772103	839747	886751	897205	928448	1000073	1060643	1120228	1174575	1212590	1239788	1268282	1292781	1323423	1347364	1369938	1409355	1443516	1488451	1505480	1518882	1613101	1741113	1934394	2128765	2214086	2259643	2311003	2320473	2478337	2671035	2901661	3179539	3468257	3725290	4007140	4268817	4610431	4947077	5233296	5518974	5631103	5536423	5273278	4758807	4193253	3598627	2969600	2434891	2013869	1736177	1567873	1463389	1396230	1357320	1308705	1277144	1205414	1128730	1032970	937933	864149	846921	852042	867763	894285	919711	919773	916479	879795	774024	513785	146037	244340	304333	689001	943061	1118655	1218592	1269712	1281337	1252222	1172823	1075772	974437	902819	841222	795585	769804	760922	774478	810447	875719	973310	1098170	1244711	1405531	1550567	1648693	1682229	1667942	1580765	1430237	1239957	1057671	925593	821845	761107	720363	678052	626336	578713	515145	472992	416305	324199	111867	110204	228520	294256	319378	348473	376759	407838	437087	472417	500105	525928	550379	562845	577187	586673	596223	605703	628148	658795	699522	738907	766212	795688	817579	827494	840944	852167	865657	887911	905412	921221	923383	911308	902250	895944	895125	898284	885903	860392	763243	298532	268179	236519	234780	237980	240390	245207	243415	243415	278315	285815	285815	285815	292709	313484	313484	313484	295758	289336	293832	289336	284017	284017	278643	275969	275969	275969	278643	281451	281451	281451	287679	281451	281451	275876	275876	285632	317004	317004	337161	342344	342344	342344	339897	364267	339897	339897	333588	329407	322591	322591	307658	307658	307658	307658	311460	328965	328965	338802	339092	339092	351976	361184	367460	367460	365862	365862	382624	396291	396291	396291	365862	365207	361985	359726	359726	348785	359726	361985	362058	365067	365067	369551	369551	373651	373651	370113	370113	370113	370113	407641	370113	366119	366119	371825	407641	371825	371825	429979	429979	371825	392039	388492	388492	388492	388492	392039	472763	472763	472763	472763	472763	471163	471163	471163	473438	473438	473438	471134	471756	455056	455056	455056	456276	460197	468369	460197	460197	456276	414514	414514	414514	413664	413664	414514	406607	420136	406607	406607	423348	423348	406607	423348	391940	423348	393423	385189	393423	397599	397599	402052	402052	402052	402052	403401	403401	403401	403401	405906	406909	406909	405906	365720	359758	358777	345812	341427	328739	312053	292297	281917	281917	283569	283569	278723	278723	278723	275999	235184	235184	229826	221227	219264	221227	203556	221227	203556	203556	169541	207163	145753	176285	145942	145942	145753	145942	145753	145942	145942	142551	285184	292462499
P03905	MT-ND4	NU4M_HUMAN	161493	152220	141548	137072	120298	103012	90669	83298	83410	86011	89405	94188	100044	105391	113399	124070	138362	152582	161659	180423	212824	260421	314464	354171	405850	463144	545363	637676	728217	773915	800555	790551	739819	716027	730922	786181	859549	912328	957371	991601	1004771	1018746	1039357	1070273	1100892	1117736	1130859	1132631	1126733	1169948	1241770	1353555	1478777	1562390	1606797	1659355	1690240	1797192	1918967	2075695	2285126	2479508	2697294	2914841	3094344	3297217	3509608	3802723	4126058	4445828	4638348	4585961	4143247	3564641	2901597	2303858	1859792	1563284	1387917	1300034	1221027	1141107	1089272	1045379	1023383	997352	923186	836919	745595	664225	606891	564091	536349	540864	560701	593514	627895	661684	679257	705770	722580	744252	778339	823920	859843	902127	923723	930868	912175	863771	793309	723016	650869	581163	524847	480220	464914	481443	514876	558250	589450	608952	633942	653376	676085	696037	715545	724171	703139	663171	607474	549101	496887	455922	431913	413825	398404	377619	350077	321345	290658	267300	248862	230038	211361	190592	169929	157816	149454	145152	143585	140455	136951	133186	129288	127094	123768	119788	115291	110877	106093	102110	99447	98211	98389	98135	96247	94023	89361	85216	81525	79854	76983	73163	69552	66421	65725	68707	68718	69564	59865	57937	55160	64402	72263	97131	109736	120774	130231	141057	151790	163205	169176	172944	175299	183651	189989	197835	199668	201769	200232	199841	196554	193124	179985	163743	128509	104888	71192	60795	47731	48023	48292	49286	49440	49980	49980	47365	47365	48810	47902	48810	51125	51125	51247	51247	51247	52730	52730	61019	53271	52730	52730	53271	53781	54708	53781	54708	54708	53781	55658	55658	55542	55658	55658	56301	56871	56992	58192	58192	58534	58534	58534	62952	60459	60459	60459	60459	59862	59862	58496	58253	57225	57225	58253	58253	57225	57225	59491	60465	60664	60465	60465	60465	60266	57743	57070	57070	57070	60266	61158	61343	61400	77011	77011	61400	61343	56711	54372	54372	54372	56711	85443	85443	85546	85546	85546	85443	85546	85546	85688	92427	92427	92427	92427	93143	92427	92427	92305	92305	92116	89795	86045	86045	86045	86045	86546	86159	86159	86159	86159	86159	84286	84286	81395	81395	78443	81395	78443	81395	78443	76299	75890	75890	75098	75098	75098	74591	74591	75098	77084	77084	77689	80974	80974	77689	76051	75688	68498	68410	67409	65209	62392	62121	62121	56382	56019	56382	56019	56019	52274	48238	47798	44539	44465	39730	39730	38672	38672	38672	40773	38672	37922	29469	37922	26149	36028	25454	25454	25454	27287	25454	27287	27287	27287	47923	164874520
P03915	MT-ND5	NU5M_HUMAN	63027	62664	60390	59412	55547	51269	49738	48608	48313	48732	49107	50376	53167	57338	64603	72488	81695	91871	100353	110184	122425	138142	153902	171773	195404	231124	274518	323017	365054	390956	402278	402571	398376	403608	421806	450134	483890	512926	536115	551649	560576	563606	558514	552666	544939	540453	542688	558035	579095	635435	697346	766178	819482	842516	840491	856275	879305	950401	1036178	1128845	1235186	1335250	1445142	1566426	1692046	1828416	1953395	2074350	2188582	2287265	2347773	2310845	2134886	1853609	1495421	1141946	867429	703714	614869	567116	530450	491644	463098	443326	434260	427005	404258	368420	328548	288284	262181	247660	240895	242004	248157	254958	260916	262081	256433	245843	229453	208921	190918	176469	167340	162803	160367	159508	157778	155897	152321	148850	143395	135695	125744	115774	108828	105976	103150	102797	100470	99132	98749	98371	97398	95867	93526	91198	87847	84430	80031	75651	70233	65132	62362	59760	57403	54510	51243	47018	41928	36961	33262	30632	28949	27974	27877	28315	28423	29198	29875	31209	33085	34379	35813	37490	38324	39147	39662	40922	42056	44507	47567	50643	53474	56023	58169	59947	62182	64106	65990	68540	69823	70963	74473	79240	84519	88488	90588	91779	93336	97191	103002	109438	111480	110880	107878	102516	95139	89194	84907	83352	85946	88027	89290	87861	23516	24062	26705	26705	26705	26705	26414	26190	26414	26190	24690	24690	24690	24690	25671	25671	25671	26303	26303	26303	27602	27602	28187	28187	25799	25799	27628	27628	28937	28937	28937	28937	28937	31737	28666	28666	28651	28651	28651	28666	28651	28651	28651	28206	28884	30321	30321	30955	31310	31310	31310	31377	31682	31682	31682	31990	31990	32075	32075	32663	32663	32663	32448	32448	32448	32165	31938	31938	32165	32140	32140	32140	32830	33913	33921	34246	34246	34246	34246	36209	34246	34246	35441	37707	40829	40829	36209	42340	42340	36209	35174	33731	33451	33451	33451	33731	44608	44608	45326	46051	46051	45326	44608	46051	46051	45382	43012	42702	42702	42702	42677	42677	42670	42670	42670	41996	41996	41057	40445	40445	40445	39507	39507	40445	40445	42177	39207	39207	39926	39926	39139	39926	39139	39926	39139	39139	39139	38282	38282	37958	37958	37958	37958	38130	39462	40292	40454	41321	41321	41321	41321	39647	33706	33531	32636	32593	32206	29438	29312	26913	26913	27953	25031	25831	25831	25031	24370	20713	19268	19248	17532	17125	17125	16371	17125	16371	17125	13439	16442	12219	15223	11329	11329	10724	11329	10724	11329	11329	10724	23963	75157220
P03923	MT-ND6	NU6M_HUMAN	110224	109060	107188	105255	102711	98091	91064	82697	74814	69157	66252	65725	67234	70592	75675	82630	91666	102491	114376	126689	138837	150906	164563	182270	205158	232346	262120	290626	311748	322049	324077	324351	328644	338601	352285	367808	385597	405371	422841	432936	434851	431931	427556	421406	413064	406485	406732	416926	437405	464165	494634	532077	577009	624799	670551	710278	748552	796079	853074	911900	966633	1013241	1056766	1109129	1174254	1248720	1330263	1419109	1515895	1609046	1658680	1623042	1504610	1343714	1175636	1012131	854303	708801	591289	514528	475455	462137	463319	467615	468209	464954	457345	442457	415250	375162	334115	305690	293037	292176	298728	309793	322350	331996	334514	330575	326197	326767	334893	350227	367956	382389	391868	395792	391414	377690	357634	335805	315144	295873	279673	271231	272231	279432	290152	306597	333059	370026	412582	453776	488660	515603	533959	540656	532990	511889	480495	443702	404947	364911	324765	287334	256663	234321	215778	196097	175273	155073	137120	123024	112982	106393	102988	102350	103771	106808	111191	116511	122268	127643	131540	133986	136505	139757	142413	143440	144148	146589	150124	152339	153301	155327	158837	161019	159548	156323	154870	155617	156112	155480	155363	156965	161145	168657	175965	177655	175241	173016	62492	62909	62909	62909	69921	69380	69921	71437	69921	71345	71437	73156	73199	77144	77144	77144	83520	93783	93783	93783	85217	81463	82838	81463	81113	81463	80654	80654	80654	80654	80654	80182	79144	80182	80182	80834	80834	81349	83968	85807	90306	90306	94562	97119	97119	97119	93868	97538	97538	97538	93868	93868	92737	102120	91079	130667	126847	91079	117101	117778	120806	123946	125977	127212	128696	131531	135879	139849	141730	144311	153522	170222	185833	192460	191102	185946	179632	171573	158691	143699	134377	132373	134397	137059	137422	135525	133863	133105	131960	129829	127454	125941	126379	128962	132104	133719	133349	131828	129797	127252	118539	120943	119043	117935	118284	119916	121782	123779	126753	130432	133168	134382	145233	145867	146603	147242	146603	146603	147242	142460	140466	136872	131486	124717	117254	109487	101876	94843	88166	81651	75703	70274	64763	59762	56568	55173	125115	125944	125944	125944	114876	114876	114876	114876	114869	114869	111799	114869	111756	111086	106861	111756	108492	108492	108492	106581	106581	108492	108492	110006	112386	112386	113014	113014	113014	113014	104080	99456	97189	96789	95807	87566	86086	80642	79737	79737	79737	77997	77997	76454	76454	58992	55838	53040	50114	45010	45010	42361	45010	42067	45010	37702	45339	36554	37359	34539	34539	31878	34539	31878	34539	34539	29504	58665	91237132
Q8TB37	NUBPL	NUBPL_HUMAN	11751	12415	12853	12415	11751	11751	9478	9478	9478	9478	10076	10095	10108	10108	10358	10108	10095	9998	9998	9572	9572	9180	9180	8793	9572	8793	8699	8793	10232	8793	8552	8552	8552	8584	8584	8584	8584	8584	8584	9390	9592	9592	9673	9715	10320	10916	10916	10949	10916	10759	10916	11158	13389	13427	13389	13427	13427	13389	13266	12647	12647	12647	12647	12647	12141	12141	12539	12539	12539	11380	11783	11783	11380	10939	10939	10552	10552	10552	12420	12528	12697	12697	13225	13540	14496	15636	15636	15636	15636	13612	13470	13299	13096	13096	13299	12734	12734	12219	12046	12219	12219	12046	12046	12178	12336	12336	12336	12178	12178	11052	10954	10647	10554	10554	10554	10554	10647	11540	11981	12650	12650	13206	13834	15073	17122	18591	18804	18804	18804	18591	16008	15887	15426	14868	14826	14151	13275	13275	12409	12399	11665	11572	10482	10297	10297	10280	10280	10297	10297	10434	10590	10825	12070	12397	12135	12135	12135	12070	12070	12092	12092	12092	12189	13235	13991	14495	14495	14495	14493	14493	14090	14493	14493	14493	15122	15122	15376	15656	15656	16572	16947	17108	19239	19556	19556	19556	20130	19733	19423	18591	18847	18810	18764	18678	19139	20190	21778	23645	25721	27529	28894	29371	29292	28492	27750	26916	26550	26631	26766	26846	27025	27254	27508	27617	27493	27239	27278	27369	27889	28443	28780	28844	28803	28773	29428	30267	31217	31727	31514	31265	30750	31141	31507	34223	34991	36031	38230	39813	41897	42673	43122	42602	41662	42841	44881	48659	52137	54264	56444	58610	60685	63891	65474	69539	75194	80839	85956	88308	87085	84751	81623	79378	82475	88643	95338	101848	105569	106341	107296	105521	102555	100130	97320	96389	98154	100971	106282	109751	112364	114408	120092	127979	136513	143914	151807	159197	167486	177760	188751	201827	220349	245461	272818	297585	316512	332152	348169	363770	382504	401003	415768	436437	460447	486701	512485	530992	546402	561089	571848	584061	600649	619806	644969	666594	688010	703233	708740	714775	725112	739843	762283	782421	800199	814573	826302	825337	814430	789880	756953	726320	698030	669784	647614	622309	596138	569832	546452	526295	503309	476855	450790	428858	409910	397664	394000	398711	407581	416285	424643	426192	423887	414386	402945	392841	383139	375867	369184	363971	362546	358899	354460	342900	318344	289559	256739	231320	214521	204338	198050	188951	173881	160125	146937	136290	127371	120580	109599	99303	86120	73700	64800	55720	45954	34453	27650	27031	49557386
A8MXV4	NUDT19	NUD19_HUMAN	12055	12573	12516	11847	11320	10537	8002	8002	7900	7769	7938	8128	8299	8493	8584	8522	8397	8239	8037	7827	7746	7661	6898	6736	6736	6719	6589	6719	7563	7563	7563	6869	7248	7248	7248	7248	7194	7194	7248	7443	7599	7599	8083	8160	8349	8555	8555	8851	9123	8981	9123	9458	10120	10703	10610	10703	10703	10993	10993	10610	10471	10471	10471	10471	10057	10057	10057	10226	9832	9198	9198	9319	9198	8915	8915	8915	8915	9319	9435	9435	9482	9482	9831	10436	10833	12055	12071	11972	11653	10877	10059	9577	9232	9096	9096	9161	9161	9695	9695	9871	9695	9530	9530	9530	9096	9228	9176	9114	9018	8917	8584	8320	7526	7526	7526	7408	8415	8446	8725	9087	9087	9372	11231	11876	13351	14207	14189	14678	14486	14063	13123	12118	11518	11090	10970	10958	10916	10858	10564	10138	9659	9117	10676	11862	14744	17480	18931	20800	21687	22777	23829	24855	26361	29318	32040	34210	35470	35283	34835	34324	34476	36446	38846	41479	44241	45796	46786	47492	48450	50406	54466	58086	63554	68126	73271	77551	80908	84148	90312	97253	105721	112896	118215	121244	124236	129057	136969	146210	156534	166612	177376	186362	189643	195740	205700	222017	246611	277512	306508	333722	351136	368098	383728	399418	414904	438501	469436	496171	514316	523549	522367	522681	523142	528392	540761	562138	588642	622190	639637	648780	644378	634079	622577	613808	610505	612224	613792	617416	617101	609514	603303	585620	575078	571732	570467	577390	580549	574986	564890	546407	524925	506159	490707	476006	461468	450885	439985	429977	424290	419906	419633	420362	419509	415714	413475	406107	393403	381820	366822	352514	344156	334856	333820	332006	331163	334056	332929	328764	324161	313847	301535	291245	286095	287239	289714	290483	290123	289997	280557	271440	263379	254373	247966	243335	242116	247028	249716	255998	262656	273824	286095	299883	315041	329659	341302	353920	365452	373923	378695	378385	376692	381424	392478	408751	423658	428534	422994	416240	410038	408936	411915	418230	427437	439113	450895	464444	481164	500133	522815	544344	566480	588450	616601	646516	686213	726854	766285	806638	839877	872853	903854	930754	961840	991400	1020696	1045928	1070163	1094423	1129664	1165043	1203136	1234741	1266461	1280893	1287919	1274741	1261229	1235385	1209386	1172741	1136225	1071363	986280	883058	778302	683828	592674	511234	421114	341029	279462	222290	179119	138286	105639	76774	59802	44644	33439	25989	22958	20579	18255	12649	14470	11086	13220	10692	10692	9793	10692	9793	10692	10692	9423	18888	96775851
Q9UKK9	NUDT5	NUDT5_HUMAN	24269	24358	24358	24269	24151	24151	16134	16134	16134	16134	17728	17728	18021	18367	18501	18501	18021	16444	18021	15457	14412	14054	14054	15496	15773	15742	13296	13856	15493	15493	15493	14183	14392	14392	14392	14392	14392	14928	15337	15711	15757	15757	17157	17467	17817	18674	18674	18694	19412	18694	19412	20153	21395	22354	21578	22354	22354	21942	21942	21578	21573	21104	21104	20991	19720	19720	20322	20322	20322	18679	18751	18979	18751	18679	18679	18679	18751	18979	21201	21201	21991	21991	22263	24804	25603	27830	27830	27830	27830	23973	22360	20451	19638	19638	19638	20476	20581	20663	20352	19737	19200	19096	19264	19503	19660	19577	19862	19970	19867	19274	18376	17241	16582	16485	17268	18196	18988	19471	19851	20572	21700	23792	26517	28968	32793	34683	36486	37231	36528	37292	31659	27589	26924	25608	25051	24844	24623	24367	23619	22731	21751	20636	19624	18660	17953	17367	17361	17730	18243	18928	19951	20885	21658	22194	22119	21917	21521	21131	21066	21631	22178	23147	23960	24762	25198	26302	27300	28147	28306	27060	26388	27060	27060	26388	26388	27344	28284	28381	28484	30626	31127	34598	35105	38245	38245	38245	38881	38245	37705	37705	36695	37705	39594	39594	40902	43681	44780	44780	66284	81861	103155	128508	142973	141559	141909	49266	47956	47896	47260	47260	47510	47510	47510	47555	47555	47799	48810	48810	48810	49161	49161	50597	53854	53854	53880	54426	54426	54931	56293	59240	57197	57197	56293	56293	56293	57197	55961	55961	55961	53607	54767	56104	56104	56288	56288	56104	56104	57231	57756	57756	58068	58214	58214	59015	58214	58214	58985	58985	57049	57504	57504	57504	57504	57504	57613	57613	57613	57613	58628	60370	60370	60370	60370	60370	60370	61080	60038	61080	63330	73744	77451	78902	78180	75030	75030	63260	61801	61019	57459	57459	57459	61019	79027	79027	81670	81670	81670	79027	78627	78627	83828	78977	78977	78352	78977	78977	77164	75966	75485	75966	77164	75966	73940	73807	70392	70392	70392	68573	68573	70392	70392	71798	67861	67861	68213	68213	64639	68213	64639	68213	64911	64434	64434	64911	64911	64911	64911	65746	66260	67658	68436	68827	69488	69488	69488	68827	68827	65903	63889	62385	60842	59831	57861	56112	52726	52623	51729	51261	51205	51555	51060	48872	45857	41484	69439	205840	318543	470500	584878	741360	905758	1053130	1141063	1128072	994286	777240	550681	374628	256916	192808	149433	117765	97311	88350	84501	45196	25521710
P53370	NUDT6	NUDT6_HUMAN	6332	6512	6781	6512	6332	6332	4804	4804	4787	4787	4804	4787	4787	4787	4692	4648	4540	4422	4422	4223	4120	4092	4092	4030	4030	3910	3910	3923	4474	3923	3923	3923	3923	3897	3897	3897	3992	3992	3993	4248	4479	4479	4547	4547	4710	4751	4751	5029	5157	5029	5294	5489	5914	6077	5980	6077	6077	6031	6299	6031	6031	6031	6031	6031	5849	5849	6055	6055	6055	5702	5827	5827	5760	5702	5702	5702	5760	5760	6085	6085	6192	6192	6314	6759	7044	7550	7550	7550	7550	6685	6139	5893	5736	5736	5736	5694	5694	5617	5617	5617	5617	5496	5496	5518	5636	5636	5636	5518	5518	5104	4923	4856	4856	4856	4856	4856	5067	5294	5459	6216	6216	6343	7417	7925	8635	9367	9409	9409	9409	9367	8084	7578	7578	7385	6969	6820	6498	6498	6410	6336	6181	5637	5139	5000	5000	4789	4789	4789	4889	4966	5035	5653	5653	5875	5653	5653	5699	5484	5484	5632	5781	5934	6160	6322	6411	6714	6973	7325	7195	7206	7039	6859	6845	6712	6973	7133	7204	7399	8971	11703	14152	15153	17887	19532	22791	25953	28819	32137	35581	39083	42480	44748	46148	48345	53186	62598	74445	85265	94110	98860	101722	103958	104611	105267	106084	106864	107326	107482	107321	107832	109177	111211	112944	114243	112466	109894	107309	105340	106098	106648	105948	105298	102668	101558	102012	101384	100467	98208	95148	93610	92016	90319	88440	86276	84115	83007	82510	81734	79763	77624	75320	73545	72130	71824	71516	71928	72477	72715	72435	71048	68689	66619	65011	63827	63674	63187	61767	60945	60822	60726	61723	61685	60910	60369	58731	57787	56765	55298	53277	50892	48585	46785	45445	44850	44567	43767	42833	41188	39550	37963	36908	34829	33020	31259	30540	31017	31840	31824	31829	30946	30033	29400	29125	29080	29860	29927	29732	29210	28362	26929	26268	25095	24633	22078	21502	20970	20556	20604	20739	20787	20702	20451	20124	19571	18981	18769	18746	18857	18989	18933	18654	18867	18951	20284	21339	21897	21515	20568	19078	18509	17839	18014	18024	17885	17580	17376	17332	17278	17354	17422	17422	17626	17820	17951	18092	17953	17841	17499	16155	15919	14674	14439	13784	13250	12775	12451	12169	12142	12215	11959	11959	11582	11582	9573	9469	8148	7931	7721	7721	7608	7721	7608	7483	5891	7483	5271	7483	5694	5694	4980	5694	4980	5694	5694	4980	10939	10235582
Q8WV74	NUDT8	NUDT8_HUMAN	7924	7924	7924	7351	7260	7260	5186	5186	5111	5111	5111	5136	5115	5136	5136	5136	5115	5115	5115	4384	4349	4322	4322	4322	4349	4209	4180	4180	4778	4778	4778	4602	4697	4697	4697	4697	4602	4553	4697	4833	4847	4847	5117	5117	5261	5481	5481	5520	5728	5481	5671	5799	6003	6320	6215	6356	6356	6215	6215	6119	5982	5982	5982	5982	5819	5819	5819	5932	5409	5218	5401	5409	5401	5235	5235	5235	5401	5469	5642	5642	5656	5656	5789	6450	6456	7372	7372	7372	7372	6713	6168	5992	5777	5777	5777	5777	6485	6768	6768	6882	6797	6797	6797	6797	6797	6797	6797	5684	5536	5184	4978	4955	4978	4978	4978	4978	5223	5271	5524	5621	5621	5827	6510	6841	7290	7832	8321	8321	8321	8321	7449	7166	7166	7120	6820	6812	6435	6462	6462	6435	6360	5775	5308	5044	5024	5024	5024	5024	5206	5326	5643	6222	6222	6341	6222	6222	6222	6069	6069	6168	6168	6224	6522	6872	7213	7402	7402	7868	8970	9070	8670	8311	8033	7784	7818	7850	7850	7996	8157	8300	8324	9576	10068	10502	10752	10883	10948	10985	10649	11050	10649	11050	11163	11163	12404	13093	13432	13432	13792	14883	14883	14883	14234	14208	14208	13887	13608	13608	13579	13579	13608	14142	14142	14222	14142	14142	14353	13915	13915	14063	14063	14405	14878	14878	15329	15329	15421	15708	15708	16299	15708	15708	15557	15557	15557	15886	15557	15811	15804	15669	15811	15573	15161	15370	15641	15927	16109	16552	16990	17500	18008	17985	17850	17329	17329	17511	17511	17294	16636	16069	15958	15877	15767	15947	16069	16347	16343	16421	16425	16509	16726	18990	21311	22426	23250	23430	23483	24033	24589	26372	28280	29410	29098	28567	28086	27634	28672	29394	30092	30573	29538	27267	25959	24735	25180	25279	25029	24499	22230	22486	22701	22574	22308	21852	21662	21461	21375	26999	30118	33623	34984	35294	34676	32162	31236	33991	36176	38135	39575	40546	41096	41362	41883	43592	45981	47891	49157	49723	50282	50655	52790	54387	56172	57141	56976	57458	58750	61104	65818	70798	76137	82930	89166	93772	99337	103813	109414	113732	118942	123886	130926	136845	142737	146773	148434	147997	148099	148386	148768	148824	147611	144676	142255	141734	144784	150145	153118	152392	149509	142222	135681	126080	116090	105172	94635	87199	82705	80444	77875	74972	70529	65923	61589	58860	56507	12370	10057761
Q9BW91	NUDT9	NUDT9_HUMAN	11891	11374	11778	11374	11290	11290	8171	8171	8074	8074	8171	8045	8045	8118	8118	8118	8045	7732	7732	7087	6815	6581	6581	6533	6581	6581	6684	6746	7674	6909	6909	6746	6684	6678	6678	6678	6417	6477	6678	7051	7102	7102	7102	7423	7732	8062	8062	8154	8720	8720	8722	8940	9984	10352	10352	11089	11089	10750	10750	10725	10208	10208	10208	10208	9811	9810	9810	9810	9810	9242	8753	8753	8669	8639	8639	8639	8639	8639	8937	9177	9355	9355	9732	10722	11066	12578	12578	12578	12578	10882	9872	9692	9677	9677	9677	9677	10121	10364	10364	10364	10364	10337	10121	9960	9728	9728	9728	8882	8564	8373	8021	8615	8387	8391	8578	8021	8435	8915	9118	9442	9442	10054	11620	11935	13961	14946	15371	15371	15371	14946	13442	12482	12436	12129	11450	11352	10448	10448	10448	10436	9975	8741	8573	7659	7956	7753	7822	7987	8290	8697	8786	10064	10064	10064	9618	9618	9260	9183	8986	9183	9183	9787	10030	10401	10772	11196	11736	12161	12737	12439	11652	10994	10420	10541	10531	10531	11031	11133	11320	11695	12240	12943	13811	14676	15190	15406	15437	15212	15212	15398	15212	15398	15555	15555	18633	18786	18786	19086	19986	21512	21512	21512	21179	21112	21112	21068	20585	20585	20585	20183	20183	20183	20754	20887	20754	20754	21156	20754	20754	20383	20383	20913	22894	22894	23027	23027	24461	24461	24461	25747	24461	24461	23673	23139	22597	22597	21917	21917	21917	21917	21917	22085	22085	22865	23163	23300	23989	24033	24521	24972	26077	26609	26765	26812	27164	26989	26778	26207	25819	24931	24241	23827	23539	23818	24085	24444	24684	24970	25078	25294	25459	25627	25602	25494	25192	25020	24926	25101	26296	27551	29418	30085	30995	31152	31340	30244	29205	28094	26815	26267	26472	28283	29983	31519	32940	33212	33649	40250	44364	50057	53682	57317	60197	64427	68062	71959	74926	79779	83920	89243	97735	104878	111814	119188	128267	138305	150718	166519	183521	199220	214924	231096	249774	266408	291497	320587	357215	401917	439665	467091	488689	498000	513466	531315	547348	571231	594557	620233	648926	666964	676860	679833	675235	670132	666232	657373	642642	619526	590328	559953	531220	499725	461050	413792	367468	320223	282752	251160	224325	197509	172553	147068	122840	99221	80538	66554	55793	46293	39153	31796	24137	19421	16919	14466	13013	9334	10394	10385	10273	10418	9233	8955	8955	8955	8855	18434	26640634
P04181	OAT	OAT_HUMAN	481739	461663	419763	403209	321997	252788	208048	178998	161833	147915	136872	129403	122880	116307	111639	106124	101824	100450	99709	99145	95970	91702	87227	83776	80990	80044	76525	73772	68670	64666	60538	55361	51213	46732	42873	38808	35700	32860	31952	30580	29328	28446	27687	26406	16682	17314	17314	17848	17848	17646	17848	20363	22223	21705	22902	24297	24735	24070	23518	22791	22246	21763	21369	20954	20717	20761	20972	21473	21943	22010	21967	21514	20536	19680	19423	19333	19333	19333	20193	20609	20998	21049	21395	22944	24133	25228	25673	24862	23933	21799	21419	20325	19738	22249	24083	29070	32255	34869	40270	43173	45012	44131	40484	36339	30314	20048	20651	20834	20819	20083	19091	17930	17167	16940	21469	24312	28960	31437	33194	34013	33315	30630	29327	25994	27901	29599	30986	31640	31455	34984	36833	38214	38165	35956	32410	29545	26777	27594	27469	35137	40763	46547	48640	47481	45415	43031	40189	41491	43660	46422	49573	51382	51940	51631	51843	52760	53067	55718	57774	60394	61759	63211	63139	62594	58685	55919	52062	49456	48209	51107	54504	56357	56712	60837	69929	85775	102922	113293	124406	136513	145392	150251	148285	142492	136769	133566	133291	138169	144438	145870	147008	150554	154121	155828	154958	148053	139636	136976	134989	134665	134454	128867	118344	106353	91871	87013	92870	102495	110723	113772	115823	116874	119987	122065	127659	139288	148569	153143	155117	149363	144217	136229	127437	128485	130562	135084	145062	149304	146825	144526	142668	145815	152705	158944	167031	174931	179975	186578	198751	210776	219533	218313	217902	219910	227109	242926	270387	298878	342725	395524	459785	506178	559834	613774	710139	831294	1053200	1386631	1910730	2680337	3822545	5265835	7335865	10038322	13208584	16754919	20447650	23979289	27994605	32294133	37219756	43162508	49286824	56701142	66909138	81381225	100287976	122927989	137498043	140017750	130481959	110788747	90038127	72418412	56820128	45580615	35487294	27673918	22230058	18869620	17621679	18058142	19393168	20338734	18714981	14876464	10545068	7308486	5326565	4205361	3551461	3107906	2845684	2675281	2565897	2503784	2441931	2393741	2381830	2399698	2473946	2581339	2705574	2857530	3045688	3278840	3567696	3896881	4300101	4732473	5244399	5793958	6394122	6896346	7121653	6801238	5995661	4881570	3754042	2781716	2015634	1455428	1086716	835265	668475	560682	486400	434472	399285	372180	348627	331665	320405	313416	308745	296631	272440	237478	198033	169021	154076	147083	143869	141592	138944	133877	127318	117328	106006	98831	95371	95457	95613	94301	89994	86390	82549	84619	88183	97227	101972	102034	98903	92604	85740	80590	73641	69829	60934	51069	26127	24285	25285	19291	18078	42206	1905719898
Q9NX40	OCIAD1	OCAD1_HUMAN	149876	144382	143163	138043	128491	118756	105749	101578	96228	84988	76732	70709	67850	69930	75574	82912	89606	87023	82570	80073	80550	83968	87756	92641	97078	102138	105526	109623	112100	115121	116618	118552	118713	117676	114162	113580	113831	118467	123767	129219	132893	135004	138686	145393	154855	166490	178152	189427	200031	210174	223420	237956	256467	276023	290097	297084	289286	278984	270404	261280	254198	248998	240501	234061	223734	211866	198660	185520	172301	166987	164669	169437	178502	191109	206366	221936	237792	255528	272868	292766	310862	330846	352247	374746	400217	429598	459018	491044	524369	553512	582122	602261	623109	640414	645098	636444	608153	575269	539729	501009	466475	426419	378203	328719	279827	232505	194532	160581	129777	106432	89165	77495	70259	68438	68003	67919	66508	62747	59215	54595	51918	50149	58122	69045	70083	63908	57641	52127	51739	52161	51280	50040	48737	47377	46225	43560	40820	38602	39063	40880	44243	46543	48059	47365	45772	44170	43221	44306	46334	48419	48687	46307	39449	29885	22904	22766	22477	22039	28227	35632	44808	50354	60138	67162	73880	79036	81227	78867	74102	64712	61867	59845	60116	60022	62972	62283	59074	60248	63637	67856	71470	72533	74023	72405	65947	63852	61546	55215	47652	37383	37616	38186	39347	40372	42195	44292	46309	47887	49301	59338	72452	79343	82125	81779	79350	73917	66383	67901	72854	79194	82538	82845	80380	74809	65947	67893	83774	94255	101295	104541	102972	102047	100186	100167	105038	111254	114371	117626	118207	117498	113940	112770	110102	110950	112063	113124	114372	115945	116063	115573	113888	112307	112312	114635	118464	124402	130434	134549	142382	158717	177724	188928	191752	187829	187757	185715	185675	186702	185190	181154	178720	175634	180876	184899	188907	197892	205746	212364	218415	224354	231468	235290	234835	231164	224950	217925	214299	221392	229632	235278	238911	238029	242702	252969	272828	301132	342954	383071	425122	463956	483616	493948	490159	482380	484443	496540	523192	566948	610637	654289	686481	704969	718366	726635	753089	782836	817994	850333	883781	909913	940578	967034	1004348	1039869	1094296	1132105	1180986	1232225	1291875	1369885	1470817	1561493	1684850	1764930	1881232	1978751	2072269	2180945	2262687	2320272	2376197	2392084	2427487	2469132	2518697	2629904	2751852	2879256	3004998	3105855	3185716	3243078	3292965	3343046	3369876	3388296	3412067	3432860	3451467	3438280	3414110	3358304	3313721	3234376	3146439	3055540	2942423	2844863	2771537	2701000	2636036	2519208	2364059	2189311	2013259	1834345	1654922	1474658	1314651	1150091	994584	842215	717294	597230	504902	440057	377685	336426	300722	275553	255052	232134	210490	191527	175570	164410	205110348
Q9UKG9	CROT	OCTC_HUMAN	15324	12686	12002	11679	9412	7068	6493	5872	5530	5282	5174	5076	4905	4602	3846	2156	1724	1678	1672	1674	1690	1681	1753	1806	1881	1910	1894	1868	1851	1822	1855	1834	1789	1724	1700	1724	1772	1773	1774	1761	1745	1736	1780	1821	1863	1911	1944	1993	2041	2054	2074	2087	2135	2304	2453	2631	2704	2635	2509	2374	2276	2272	2280	2289	2247	2247	2228	2216	2196	2182	2178	2163	2127	2098	2098	2138	2163	2138	2100	2100	2138	2181	2174	2217	2318	2400	2496	2507	2459	2364	2269	2208	2182	2219	2295	2410	2510	2564	2550	2505	2449	2434	2463	2473	2449	2357	2302	2241	2212	2167	2121	2021	1960	1906	1940	1981	2012	2042	2072	2113	2208	2330	2471	2613	2763	2810	3054	3124	3109	3002	2829	2673	3552	4306	4975	5260	5045	4828	4474	4018	4047	3726	4241	4561	4806	4990	5203	4962	4822	4507	4630	4642	4878	5246	5885	6512	7297	8117	8382	8524	8569	8426	8465	8425	8954	9615	9152	8960	8754	8645	8813	8840	9260	9650	9507	9500	9722	9952	10353	10903	11477	12559	13837	14493	14954	14873	15028	15489	16864	18603	20928	22167	22922	23997	26344	29723	33897	36494	37331	36959	35719	35283	36063	37838	40167	41330	41822	41899	42244	42183	42782	42985	42903	42406	42504	42491	43626	44338	45064	44466	43482	41623	40384	39248	38144	37831	38684	39748	41134	41538	40626	39399	37839	36969	36998	37210	37392	36855	35873	35085	35189	35477	35936	36355	36572	37224	38887	41294	45359	49472	53081	53740	52156	49752	48675	47840	48127	48657	48913	47876	46066	43029	40612	38443	37122	37342	39192	41829	46307	53290	63352	75845	79856	77569	70427	63601	59882	60078	63458	67995	67287	63095	60125	57096	59377	57353	55331	52657	50877	49590	54034	60124	69478	72532	74895	75324	76016	74719	72944	70729	68167	65364	63878	62744	62007	61355	59636	57914	56102	53391	50490	47413	42716	38900	36303	35628	34924	33766	31938	30263	28775	28372	27772	28381	27705	24378	19282	7883	6991	6557	6086	6073	6001	5934	5868	5840	5816	5932	6088	6237	6350	6436	6468	6532	6586	6581	6543	6380	6178	5948	5663	5479	5312	5181	5128	5079	4848	5066	5057	4971	4895	4659	4443	4203	3996	3799	3775	3723	3860	3816	3904	3783	3732	3523	3347	2483	3098	2987	2943	2801	2876	2844	3044	3188	2391	4913	7481071
P11182	DBT	ODB2_HUMAN	9966	10366	10628	10640	10669	10864	11156	11384	11649	11955	12264	13114	14923	16766	18035	19963	21798	23717	25869	28534	31899	34557	36803	40578	49022	65626	86355	107410	127915	146795	169445	192260	210053	231855	259736	298985	346194	398641	453092	512655	568659	630533	692139	770257	860139	968298	1094879	1231583	1373061	1505283	1638404	1761483	1888263	2022141	2139111	2233604	2281332	2283650	2246956	2182082	2076428	1948753	1775158	1557941	1329037	1110213	924793	770479	647292	537355	433946	343952	270967	215324	174684	142805	114644	90802	70993	55241	42672	34201	26840	23271	21384	19711	18327	14979	12600	10538	9111	7040	7040	7040	7409	7622	7818	7684	7684	7685	7685	7618	7632	7675	7636	7484	7530	7538	7578	7483	7249	6866	6604	6520	6779	7047	7252	7305	7443	7772	8110	8777	9467	10382	11061	12259	12952	13263	13017	12297	11233	10274	9634	9251	9144	9115	9056	8957	8662	8299	7951	7593	7288	6996	6811	6740	6714	6863	7050	7310	7705	8080	8399	8496	8595	8473	8284	8065	8000	8157	8334	8641	8923	9135	9240	9789	10197	10821	11089	10961	10445	10059	9743	9921	10131	10327	10521	10704	11022	11554	12243	13147	14167	15131	15634	15640	15305	14722	14491	14427	14443	14724	14998	15394	15872	16590	17268	17711	18349	18690	19023	19191	19038	18613	18571	18229	18195	18143	17906	17621	17440	17333	17583	17903	18194	18357	18535	18413	18338	18163	17898	17814	17775	17970	18695	19580	20531	21115	21098	21091	20770	20754	20712	20601	20237	22809	26445	30354	32671	32439	29852	40014	64100	86932	98938	105280	105124	101560	99416	99506	107162	118625	128127	133450	136748	135456	131227	120099	105400	93661	88903	92726	102922	109218	116958	120946	121515	120187	116574	111519	102763	90400	82799	80449	82831	86554	93691	102235	109067	111480	110177	103844	98161	93579	95040	97811	103815	109085	115537	119475	121924	122142	123548	124135	127219	129925	135689	142091	152908	165012	179006	188927	200234	210154	218669	225648	232292	235159	239552	240257	240801	242932	247681	252697	261259	266547	274359	281567	288032	289405	291037	289239	292552	297238	308329	316960	317961	305936	287497	270233	258149	245036	234153	221995	206057	187342	166835	144878	126274	109883	96528	84190	66670	50406	42214	34703	29715	23955	22841	21691	20517	19765	19040	18318	17774	17258	16906	17047	17130	17334	17192	16481	15441	13811	13053	12266	12115	11808	12130	12041	12376	12045	11788	10931	10355	7960	9293	8960	8856	8517	8967	9113	9997	10721	11416	11989	68311500
P12694	BCKDHA	ODBA_HUMAN	13809	14348	14348	13764	13225	12470	10513	10335	9737	9669	9961	10503	10503	10503	10364	10264	10055	9739	9739	9138	8975	8932	8932	9756	10038	14005	16834	19401	21155	23796	26857	30515	33224	36363	40028	45654	52550	60601	66212	69929	72198	74399	77072	81742	86542	92652	96764	99822	102515	105099	107225	111617	112538	111893	107025	101561	94117	85637	76138	65199	54917	46684	40893	37170	33443	12901	12754	12754	12754	12406	12122	11836	11666	11644	11644	11644	11644	11836	12520	12520	12542	12542	12547	13892	14005	15264	15264	15264	15264	13572	12518	12212	12212	12212	12212	12064	12064	11862	11862	11748	11748	11589	11333	11589	11589	11589	11693	11333	11333	10984	10560	10200	10200	10200	10200	10200	11058	11368	11534	12485	12485	13436	15609	17042	18688	20217	20710	20710	20710	20217	17645	15984	15883	15476	14814	14401	14059	14167	13752	13613	13436	12318	11783	11258	10908	10762	10713	10939	11196	11539	12056	12500	12883	13206	13196	13010	12870	12696	12674	12731	12960	13441	13867	14248	14475	15206	15856	20633	25449	27819	28249	27273	25430	23430	20969	26001	30966	34507	41633	48317	53119	57779	60504	60648	61388	60655	61215	60906	60566	61386	63785	67701	72148	79355	88756	97696	104683	113029	119455	125424	129994	135271	138130	140248	142081	145940	150206	155032	160402	165455	171415	177513	185262	195294	208119	220373	235784	246607	256941	263013	265311	266311	265763	268185	273491	282507	297126	315096	327121	338920	342448	346270	348532	353641	365836	384033	401547	420040	430912	436838	443876	455797	479623	511843	548796	599610	663797	724630	805173	891354	979984	1043830	1086439	1109636	1144200	1156003	1171200	1191815	1224874	1265087	1343813	1445431	1613210	1820262	2071582	2390050	2654771	2782758	2724904	2457211	2108527	1722149	1427626	1235233	1067188	924673	765278	598765	447352	325543	255142	210935	195684	185226	192270	199656	208190	213364	218554	221665	226619	231208	237796	243839	249208	255794	260598	264095	268677	273379	277146	284619	289598	295105	301037	302821	306054	310684	314483	320122	326629	330747	339449	345012	356447	363042	369490	373260	381162	392138	409938	428456	456310	482722	512980	535161	549301	563864	571992	586330	604340	624576	642802	660376	673339	691376	706210	718144	728544	730120	723586	709962	684539	658380	630441	601520	577550	548568	512251	469796	422776	375800	326410	282128	239407	204088	170728	146857	127351	111792	102770	93551	85311	75521	64148	47827	33330	17616	24888	21494	17616	17307	17307	14369	17382	11832	15646	11749	11749	11039	11749	11039	11749	11749	11039	23518	98313328
P21953	BCKDHB	ODBB_HUMAN	12457	12539	13853	12539	12457	12457	9126	9080	9080	9080	9126	8981	9590	9740	9991	9991	9590	9330	9590	9330	8670	8923	8846	8878	9385	9854	11855	13605	16901	19009	20482	23824	25837	30118	35210	40877	46089	50971	54757	57794	61423	66138	71244	77610	86033	92948	98674	102819	105056	104452	104119	102323	101391	100439	99443	97171	92568	82808	74482	65388	55736	47810	40061	34230	30110	12733	13810	14191	14191	12887	12887	12887	12563	12487	12487	12004	12004	12004	13558	13558	13776	13776	14032	15219	15327	15797	15797	15797	15797	13955	13173	13098	12938	12938	12938	12133	12133	11193	10582	10582	10582	10390	10224	10582	10677	10677	10677	10736	10736	10736	10377	9836	9216	9216	9216	9216	9836	11634	11839	12723	12723	12808	14854	15703	17519	18811	18817	18817	18817	18817	16930	15986	15965	15352	14833	14051	13143	12921	12635	12457	11690	11651	10626	10267	10267	9753	9753	10069	10069	10069	10590	11083	12353	12824	12353	12353	12353	12342	12372	12286	12384	12826	13272	13767	14165	14599	14914	15334	15348	15303	14432	14727	14547	14626	14983	15357	15742	22049	38550	50687	59400	63079	64260	63170	60113	54822	51853	51485	56371	59252	60895	60205	59142	56631	57032	60744	66682	75168	86181	98648	111820	122134	127123	129710	132601	139925	149009	156011	161525	163765	169141	174561	181872	190156	195887	202413	212546	229093	249780	263931	273048	275311	278772	282886	288061	293112	299270	302644	309698	316047	327127	340714	359400	375288	394389	418062	443683	474503	506040	532208	556182	582582	601849	628678	656004	688061	734307	784083	844006	909888	958732	987304	1013058	1037837	1096347	1170609	1266624	1373775	1466925	1561053	1680248	1785245	1955077	2165600	2416828	2737688	3020677	3196720	3236480	3014577	2665961	2201761	1849402	1592195	1385475	1223601	1011234	772087	538746	356394	258997	214173	190481	177387	175684	171842	170615	172761	178158	188772	199401	212581	225835	231771	237840	240038	238388	239127	242450	247666	256686	265720	270677	270906	266363	259045	251966	245813	242781	245296	250205	254961	260001	261415	259070	251779	247488	242753	238677	232845	225331	215339	209623	203001	201076	200785	200894	205619	210439	215104	217270	217506	213021	213634	215222	223515	234186	244774	253866	261743	264720	271533	277634	283092	287697	289665	289615	288487	288623	291131	291017	287351	278747	269325	262045	253392	245107	232595	219103	204662	191091	180889	170748	155756	143259	132915	124895	119212	111852	101662	89796	80664	72053	64075	56172	50007	42979	38200	33657	29245	25938	23786	10880	10880	10443	24475	94957071
Q9BQT8	SLC25A21	ODC_HUMAN	50286	49031	46312	44771	41823	38020	35092	32213	29532	28340	27163	26283	26064	25812	25853	25763	25371	25322	25270	25040	24275	23587	22779	22273	22171	22052	21586	20806	19248	17893	16109	14363	12914	11617	9789	8902	7774	7658	7449	7314	7340	7366	7593	7826	8104	8283	8412	8508	8596	8630	8818	9010	9353	10176	10794	11231	11404	11352	10796	10402	9895	9946	9942	9870	9808	9665	9556	9476	9419	9051	9001	9042	9001	8897	8897	9001	9042	9084	9211	9623	9672	9672	9744	10632	11448	13123	13123	13123	13123	11204	10561	9730	9730	9730	9730	10283	10523	11122	11122	11122	11122	11051	11051	11051	10666	10666	10666	9209	9021	8804	8804	8402	8804	8804	9064	9064	9153	9954	10355	10528	10528	11276	13694	14059	14816	15381	15556	15556	15556	15556	14660	13411	13411	13338	12709	12390	12270	12019	11603	11237	10686	10144	9622	9135	8796	8650	8578	8756	8926	9240	9521	9817	10059	10494	10227	10171	10020	9857	9838	9949	10141	10514	10922	11119	11144	11777	12279	12720	13353	12866	12464	11908	11338	11467	11359	11444	11860	12086	12261	12729	13565	14567	15234	16386	17181	17147	17184	17051	17020	17122	17333	17549	17923	18462	19144	19780	20547	21719	21855	21855	21855	21719	21581	21568	21581	21568	21493	21493	21568	21493	21301	21301	21627	21966	22492	22492	23542	23720	23889	23317	21566	21566	22000	22000	23148	23148	24574	25263	25878	25800	25654	25648	25454	25147	24623	24335	24027	23798	23516	23244	23016	22897	23148	24731	26177	34043	38191	41852	47603	52209	57027	61408	65033	66123	69604	71851	75777	76854	74693	69532	64241	58596	60437	64071	69666	76777	82724	86962	90185	90195	89231	89676	90481	94739	98622	102429	106078	109708	112468	116596	121058	124189	128571	132867	140353	150976	162583	175528	187620	196603	203005	208460	215137	222648	230973	244492	257050	270157	282649	293357	304989	318131	333191	348662	364590	373996	382081	391278	398523	405863	415611	424591	438996	454420	473248	494319	510579	525150	539895	557655	578624	608904	644391	680354	716056	744454	769826	791400	802289	821117	834141	851070	865018	873386	871764	867289	855814	844525	828042	805619	781973	760620	736694	716719	682487	635621	580877	526032	473790	425430	373711	323353	271657	221333	177948	143726	113893	93279	79949	68273	60872	51032	42378	34555	28120	23216	19358	14632	15068	14000	15146	14000	14000	11226	14820	9803	13718	10000	10000	9620	10000	9620	10000	10000	9385	20993	43254644
Q02218	OGDH	ODO1_HUMAN	82285	78771	70893	66231	48227	32283	26394	28488	32667	38004	42709	46153	48729	52327	57469	66538	76292	87400	98835	113678	134392	157256	181795	210371	290036	484655	941035	1724424	2568743	3151643	3448962	3542741	3555663	3646221	3885313	4292624	4882921	5592565	6261908	6713709	6806687	6488457	5793591	4896183	3842807	2857693	2006929	1382821	947581	655442	458698	324476	237861	182752	144112	114139	93197	75060	63291	56994	52019	48400	46479	44952	44266	43487	42435	41333	40341	39871	40308	40673	41085	41931	42741	44432	46032	48099	50921	53763	55845	57885	59212	59071	58093	56864	55390	55609	55767	56450	57757	59101	59911	61470	63242	65872	68986	72199	74207	75042	74325	73704	73473	74170	74729	74685	74502	73914	73875	74905	76298	77974	79771	81494	84688	88266	92224	96877	101056	105179	110404	117030	125042	134534	144277	154193	165005	175488	187029	197911	207294	215550	224706	233031	243150	252700	261964	270908	278771	286758	295718	303472	309814	312834	315056	317278	320404	328643	335716	344689	356101	368042	381951	397853	410680	420345	427517	432929	439360	450444	462346	476795	489508	499297	507926	514546	520979	530424	536212	542649	545930	547953	552363	559184	570131	586838	604947	620133	637393	653629	677092	711565	756531	803582	851045	886905	907394	918459	933434	956698	995572	1035506	1075525	1111803	1146890	1172963	1195596	1214688	1222305	1228028	1224748	1207039	1189270	1176541	1163532	1171023	1177180	1180950	1186560	1190443	1195458	1204387	1209098	1190582	1170048	1133354	1097712	1076534	1056382	1040747	1029916	1002786	974709	937671	894102	845991	799026	759466	718927	677700	630362	574568	516118	460966	418915	386534	355434	319190	289136	255470	222659	194857	173018	156741	146041	141136	143210	146391	148913	150178	145844	143530	137771	133171	140556	148600	160681	167311	162940	150313	136021	120608	118015	120164	129632	141366	143999	141986	137565	132772	130154	129794	128679	128408	123293	119710	115708	112971	111812	111693	110504	108894	100980	90667	78984	66631	58175	46200	39643	36800	36038	30962	40697	40697	42183	42945	42945	42945	42945	43151	45151	45151	43775	43775	43775	43775	42982	43107	42602	42472	42668	42755	42587	41825	40695	40199	40148	40355	40619	40500	39903	40196	40216	42882	44887	46083	45154	43051	39788	38326	36696	37003	37150	36984	36511	36133	35810	35447	35205	35096	35059	35017	35301	36099	37006	37443	36585	35901	33817	31929	29010	28542	27394	26299	25474	24731	24515	24436	23749	23544	23544	23049	22245	19096	19096	16762	16461	16154	16154	15706	16154	15706	15661	12219	15661	10835	13418	11206	11206	11787	11813	12475	11206	11206	10372	21003	185576381
P36957	DLST	ODO2_HUMAN	95274	87604	82968	80566	69059	61364	56889	58531	65108	73817	84451	93933	102950	111783	125442	142475	164295	187977	209191	238361	277147	326240	376443	433261	607054	1031101	1917175	3281406	4729845	5798292	6505887	6910313	6993036	7190820	7495753	8099475	9002174	10235755	11605273	12919812	13890548	14270142	13801244	12637049	10862187	8883677	7039653	5437306	4150735	3143014	2343969	1730365	1252515	898627	654530	484187	374552	285637	223228	177978	142289	115015	94126	76368	62815	52980	45212	40003	36732	34957	34517	35007	36538	39501	43212	47040	50587	52892	54260	55565	56852	58749	60115	60752	60773	60021	58997	57248	54219	50096	45847	42203	38587	34377	30575	26804	23989	21926	19537	16778	14933	11419	10942	10505	10150	10403	10505	8877	8815	8515	8170	7954	8170	8170	8170	8170	8783	9103	9358	10038	10038	10256	12494	13811	14585	16238	16454	16454	16454	16454	14261	12951	12951	12822	12209	12122	11449	11629	11629	11449	11421	9482	9048	8530	8530	8466	8466	8466	8647	8651	9493	10255	10255	10263	10255	10330	10158	10020	9932	10166	10382	10766	11124	11358	11912	12491	13174	13596	13803	12136	13374	12919	12675	12707	12260	12512	13144	13367	13892	14404	15215	16226	16882	18374	19036	19308	19218	18774	18567	18673	18698	22872	31325	41971	52530	62111	68964	73756	78885	83920	90599	100527	110628	120240	127002	132635	137347	142089	148195	154492	160750	164187	161751	154364	142423	124199	107177	90389	74174	59529	45184	34557	23155	23755	24777	25847	25920	25920	25760	29132	25760	25760	25692	24797	24766	24766	23433	23433	23433	23433	23905	25142	25142	25465	25690	25690	26439	26898	27549	29394	30387	30689	30254	29996	29441	29361	29107	28560	27975	27185	26797	26635	26951	27185	27769	28000	28000	28476	28214	28782	28782	28476	28528	28445	28539	28578	28867	29718	31865	33511	35465	36052	35677	35841	34947	33700	32674	31245	30100	29684	30044	31999	39639	45099	49366	51107	50312	47928	44819	43087	45384	47184	47747	46344	43434	39972	35788	35228	35215	35086	51803	67142	77470	81208	82292	81697	80202	77104	75532	73834	76614	79668	82509	84800	85596	83247	79878	74530	71730	69490	67228	64684	62320	58824	54439	50269	45984	41846	37103	29056	29505	30633	30846	31468	31876	32041	31732	30707	28110	27552	27019	26112	25095	24157	22143	21478	21470	21470	21356	21285	21285	21117	20767	18285	17997	17687	16499	16794	16788	16989	17652	17229	16748	15457	14539	11067	13091	12780	12364	12499	12040	11067	12040	12040	10910	20692	222442607
P10515	DLAT	ODP2_HUMAN	826256	1019523	1302327	1497411	2286258	3446438	5270627	7639869	10202334	12791639	14749585	16099760	16661476	16268085	15135746	13713612	12295161	11113496	10031856	9063059	8084841	7141665	6291273	5554432	4961281	4564470	4273368	4073370	3895048	3636485	3292961	2895602	2528100	2249168	2051212	1894150	1767228	1639244	1525935	1434314	1365902	1306599	1233947	1145291	1046937	953094	866832	788515	719889	662467	611659	569556	527287	484137	442104	405391	377333	356026	341564	331051	319582	306843	289453	272258	253791	237662	223880	213423	206518	202140	201214	203036	205164	208981	213020	219240	226771	234897	243128	252226	263020	277930	296698	316880	333726	348143	354649	356360	352770	348682	347212	348640	353998	362173	373186	385717	395263	402636	407775	405201	399722	389411	379070	370471	361202	353025	344523	338085	331404	327383	323758	321009	318956	316847	315032	314955	316640	322649	328093	331573	333087	332573	332459	332907	337305	345039	354593	364192	367948	370618	370897	369084	367140	366260	364963	363297	357269	349128	340287	335467	332782	334132	336026	333852	328621	321300	312892	308771	306379	308771	313790	318894	324093	326795	328747	330237	332441	335923	339134	340029	339935	339291	340744	340979	341137	336470	329972	320087	309135	299945	295692	290380	287465	284323	282150	280988	279542	277876	278998	280190	283548	290326	301550	311508	321282	329897	336308	341104	348105	352489	361761	370690	382671	395756	409481	420776	428792	435527	439980	438762	433732	422102	406444	394701	383338	378610	375044	366225	361013	355120	346534	338770	327751	314907	307353	302148	302555	302546	297721	289114	280386	270933	265259	262545	261739	262517	266269	274456	282217	288268	289423	286971	282638	282430	285757	292347	296206	299640	301558	304379	306138	307271	309355	311566	314641	321035	330709	334777	341574	348586	358709	368760	378920	382075	397048	402003	406658	409558	401415	386048	379992	372617	382970	398018	418628	453071	482593	502562	512567	503372	487139	475336	468221	479323	502198	521978	542220	558074	562567	562076	562990	563477	576153	583497	586174	586629	580579	577384	573394	563158	542616	486817	411790	341924	273899	223796	176740	131154	90312	67227	57982	54161	52063	49656	46820	44468	42922	40899	39231	40260	41428	50439	57826	71754	83216	87738	80672	71827	51288	42914	32509	30126	30373	34117	37135	39454	40038	38730	36246	34363	31953	32895	34660	38141	42106	46843	50419	52760	54482	54034	53252	52448	51157	49867	47386	40898	36102	28192	24210	20480	17495	16825	16118	15407	14922	14492	14285	14445	14500	14569	14373	13706	12843	11660	10759	10066	9853	9583	9892	9854	10176	9922	9799	7266	8793	6406	8069	7817	7729	7375	7630	7585	8269	8857	9602	10338	355803638
P08559	PDHA1	ODPA_HUMAN	499513	657657	874412	1023785	1611585	2407256	3363288	4349055	5259589	6013662	6419568	6557165	6431275	6108489	5624856	5152650	4677642	4233224	3857709	3505339	3157572	2841869	2575152	2337371	2112826	1931579	1794790	1717914	1662433	1590257	1497763	1375063	1253107	1162458	1090076	1032363	973352	902209	831360	762430	706043	660673	617694	576846	535110	496245	457477	423400	399415	388235	388910	399489	408531	414078	409083	399205	386655	376002	365748	357539	346257	336071	322790	307982	288530	270011	254423	242286	234962	230035	226866	226086	228554	233792	243879	256079	268051	280259	291518	303533	318778	336331	360875	382632	399184	410056	412843	415788	423239	437683	459472	477678	495330	512899	531342	552864	576591	600306	614052	608937	593373	574843	556559	553636	564318	592553	628391	653828	668918	679352	683896	691479	706829	722161	741060	755053	770889	789098	816899	832272	850138	860112	864897	869536	882637	896678	921085	953272	987016	1035135	1070134	1099007	1114249	1116929	1113773	1107749	1097067	1097027	1103994	1116853	1138115	1172012	1208048	1227353	1228211	1202586	1180763	1168634	1163204	1181485	1212497	1248608	1284445	1306221	1330662	1344053	1355026	1361044	1364032	1374349	1381568	1386765	1402065	1414017	1445284	1476002	1514984	1545110	1559115	1551356	1545046	1534015	1512583	1485817	1457489	1451385	1480699	1522315	1586816	1669716	1755845	1877781	2034964	2208135	2362186	2469427	2526624	2567486	2614427	2648887	2720512	2820123	2953259	3129932	3310153	3435399	3534181	3574015	3605574	3586214	3526506	3458336	3406728	3377242	3398469	3434436	3484857	3516180	3548719	3583400	3602212	3636452	3656793	3712688	3796406	3916864	4047391	4176375	4220742	4279490	4277192	4320611	4404578	4514298	4703776	4955120	5225754	5524164	5708728	5863079	5963618	6050012	6205786	6411521	6586715	6765823	6793955	6787798	6777594	6752047	6711853	6778219	6909094	7127650	7331671	7513445	7701155	7737692	7933145	8314285	8963101	9670540	10246571	10378116	10412710	9994229	9563274	9183099	9021301	9161509	9850298	10484206	11456379	12632706	13849458	14700955	14194135	12171346	9761380	7470027	5743562	4789304	4365484	4308411	4344592	4518490	4658713	4841474	4924244	4901407	4903483	4861778	4876883	4916352	4944202	5059662	5213617	5458721	5687741	5887641	5986822	5860584	5613929	5309455	4857502	4466083	4043749	3725158	3526756	3412223	3353707	3296961	3268068	3283800	3354034	3426774	3489777	3535896	3534456	3473806	3419401	3374295	3388927	3424713	3515424	3584900	3639025	3639078	3650153	3684350	3757472	3836546	3973931	4078315	4227443	4323953	4355425	4365572	4332520	4294307	4278091	4260003	4237533	4193485	4094381	4015669	3923780	3857310	3784009	3690378	3573477	3442240	3287217	3153022	3019326	2891389	2771223	2650559	2530628	2393021	2258955	2106036	1961678	1793269	1626794	1480146	1359424	1283539	1253760	1219819	1182569	1103786	985136	835238	690251	575739	493483	451476	415048	373811	343970	317582	286670	249072	217683	190557	168821	145060	134360	123035	113961	96180	83151	65318	58830	48218	1108182420
P11177	PDHB	ODPB_HUMAN	416254	520351	675839	774400	1166408	1702495	2358197	3163179	3840404	4388203	4622770	4614715	4456624	4166718	3823960	3493347	3178414	2899775	2649359	2439382	2234506	2038687	1870216	1701762	1560984	1443747	1340504	1275203	1217927	1152483	1081277	994799	915501	847659	800944	765359	733795	693278	653380	603926	561553	520272	475689	434223	393640	357210	328334	306042	291412	286377	284168	284280	281247	273860	264587	258774	254296	253608	254021	252085	246593	240107	227845	216747	204082	191353	179627	168555	160016	156891	155477	158482	163685	169491	176758	183993	190691	195515	196318	197897	201956	213696	234966	260554	285336	304558	315253	324395	328849	334223	342121	349588	357230	370370	387108	415693	448796	479491	503554	510455	507408	494533	483605	484509	495967	515563	536215	548191	553316	551913	545314	540242	535180	534842	541401	554597	575334	602791	630338	657311	686526	714291	741059	764360	786866	808158	834336	863764	897100	931373	956133	970849	974980	971771	963029	953567	936849	922805	913052	909813	910285	920721	930036	931916	930016	920081	911372	913490	906744	912546	931489	956386	993645	1030190	1058966	1074183	1078006	1078701	1082303	1102227	1118510	1143531	1169266	1189115	1226014	1257950	1292499	1320749	1326508	1326200	1328145	1326080	1324996	1325833	1341358	1383273	1448471	1517050	1589410	1660088	1731751	1832081	1960718	2101404	2221411	2299629	2334214	2343891	2365898	2415820	2512090	2623608	2742339	2892783	3024460	3101011	3131872	3097900	3038678	2910674	2768802	2667347	2606760	2616238	2687926	2753165	2814625	2809973	2781115	2715727	2623959	2582808	2575347	2606143	2721638	2884403	3100360	3283489	3368524	3415228	3400187	3363135	3350192	3380268	3453230	3598216	3786081	4011132	4217579	4426885	4558653	4715651	4803733	4913666	5005771	5135505	5243408	5383013	5420792	5417827	5333747	5273250	5286185	5451407	5683148	5980090	6269645	6353209	6540682	6832615	7349320	7948339	8581230	8916277	9192821	8958606	8725047	8515145	8522359	8706587	9311749	9861221	10783826	11905311	13168621	14176978	13949995	12344255	10130857	7981023	6319351	5446516	5167349	5324156	5610784	5960897	6226428	6534983	6701601	6771918	6865578	6915553	7036744	7172821	7318253	7567987	7753873	7978735	8100003	8218441	8350903	8259437	7926942	7387007	6537108	5759220	5036220	4504382	4196455	4048575	3974385	3943040	3969656	4035694	4154986	4256601	4336779	4392886	4400218	4334022	4264895	4129697	4024265	3897810	3810797	3698672	3575135	3393760	3221491	3056080	2932261	2853003	2797442	2730728	2667807	2588708	2496058	2405968	2328765	2290912	2241677	2205738	2156402	2101811	2035455	1976740	1931557	1924489	1916132	1921453	1942482	1981806	2028571	2101358	2187549	2272798	2356845	2405117	2398570	2358559	2281161	2181360	2072155	1944319	1857195	1817227	1773614	1751186	1759812	1749100	1730670	1665960	1580316	1471402	1366886	1264922	1209799	1167113	1143363	1104258	1069032	1007825	939668	848665	758789	664655	578053	472147	357956	257593	188821	148008	121977	110908	92425	30987	1008847779
O00330	PDHX	ODPX_HUMAN	115001	158474	209588	251255	377875	569623	831817	1159928	1461975	1672129	1745860	1703823	1588193	1437399	1248881	1052869	866067	710720	592638	500891	424718	359129	304130	255053	210696	172157	143696	124075	107132	92886	78063	64678	54785	47844	43247	38582	33981	30106	26485	24550	23096	21654	19963	18488	17116	16386	15804	15123	14519	14180	13755	13812	14027	14196	14381	14559	14458	13378	12233	11146	11080	10957	10715	10374	9873	9332	9251	8860	8660	8563	8563	8842	8989	9029	9138	9343	9682	10352	10775	11297	11593	11976	12348	12792	13250	13688	13893	13890	13533	12943	12167	10785	10688	11154	11766	12298	12716	12837	13043	12771	12570	12769	12475	11900	11175	10844	11085	11474	11664	11685	11305	10840	10073	9744	10698	11473	11974	12434	12449	12418	12634	12722	13105	13515	14078	14837	15878	16834	17560	17104	16440	15801	15558	16049	17138	18406	19225	19277	19006	18605	18600	18850	19083	19049	19009	18804	18732	18518	18250	18501	19384	21178	23242	24698	25138	24916	24594	23939	23240	22925	23367	24202	25708	26711	28274	29226	30426	31720	33149	33373	34529	34803	35333	35814	36284	36742	37999	39373	41144	42108	42765	43866	46108	48927	53811	58048	61740	62713	63886	64241	67382	72212	79047	84396	89478	91256	92726	93757	97376	104064	109342	112714	114008	112292	111028	110952	112691	115139	117000	117442	117955	116313	115141	114064	115853	116785	119593	123391	128313	132438	137115	139272	140731	138596	136204	133684	135206	141217	150140	160369	170155	176206	179673	182468	186991	193915	199777	207423	216510	222993	226543	226876	223380	212763	201262	192876	189368	184814	181741	181261	184694	188503	194724	203945	218842	225945	232895	236938	233022	230428	228207	233835	254381	275463	300832	335011	355413	368675	365954	351396	341627	335470	339520	354176	369078	374856	371250	360080	346209	330750	317156	307813	304968	307607	324200	351711	377609	398062	403063	417502	453372	497414	555425	610656	658724	702447	748320	797294	865256	935581	1013009	1093871	1166319	1248194	1325961	1398412	1455437	1499477	1530405	1559533	1590338	1610767	1639790	1669282	1711565	1746849	1785614	1797470	1817869	1833216	1865157	1883220	1897959	1859846	1824431	1752186	1674820	1596661	1512326	1400083	1284687	1134380	983412	833381	686968	548980	421530	311370	222113	157692	113736	84281	63263	50054	42848	39625	39123	36730	33882	31422	27530	25472	23372	21226	19411	17872	17601	17701	17665	17670	17367	16357	15497	14355	13565	13027	12733	12637	13230	13317	13801	13491	13123	12103	11396	8993	10169	9829	9682	9269	9622	9681	10442	9295	8181	14850	106879992
Q9ULD0	OGDHL	OGDHL_HUMAN	6921	7506	7429	6973	6913	6588	5917	5429	5212	4933	5158	5143	5143	5158	5158	5158	5143	5139	5139	5244	5422	5717	7670	25357	31223	54094	67150	75125	81369	86344	89874	94031	97192	101914	109300	119888	133441	149219	160778	167241	165741	156192	140927	122371	101269	80786	60662	45217	33727	26921	21117	16309	12593	11126	9865	6772	6772	7169	7169	6880	6630	6880	6880	6880	6630	6630	6630	6674	6412	6245	6208	6239	6208	6154	6154	6154	6090	6051	6030	6030	6051	6051	6090	6331	6372	7332	7332	7332	7332	6455	6023	5606	5606	5606	5606	5999	5999	6081	6081	6081	6068	6049	6049	6049	5907	5907	5907	5474	5203	5001	4932	4799	4932	4932	4932	4932	5371	5575	5643	5779	5779	5943	7410	8072	8242	8929	9074	9074	9074	8929	7938	7313	7313	7237	7120	7082	6864	6947	6812	6522	6222	5889	6584	7018	7327	7829	8062	8103	8348	8536	8786	9215	9618	9876	9938	9412	9371	9587	9786	10257	10534	10456	10256	10061	10006	10888	11915	13217	14102	13424	12107	10748	8298	8200	8557	9166	9416	9340	9297	9348	11487	13483	14816	15342	16218	16765	17224	18298	18970	19386	21472	23456	25827	28726	32933	36807	39228	42708	45857	50007	50432	51949	50327	50148	50351	51160	52258	55226	54853	57721	60317	61172	63280	64212	65468	69309	70429	67969	66030	62769	63075	65870	69610	76304	83053	87397	90409	91031	89031	89454	90300	95339	98610	99031	98351	93612	85243	77933	66014	54070	42407	31795	28682	28991	29706	31953	35174	40054	40373	34120	24376	17823	17618	17349	16914	16963	16841	16687	16143	15736	15228	14977	14902	15034	15255	15349	15297	15326	15156	15346	15606	15890	16009	15838	15498	15608	15727	16083	17273	18291	19583	19814	19975	19840	18092	17810	17413	15933	15933	15933	15933	17413	19290	19290	19590	20922	20922	20667	20667	20954	21108	20954	20667	20667	20817	20947	20947	20947	21040	21040	21154	21154	21154	20528	19514	19514	19304	19281	18971	18971	18971	19281	18427	18427	19140	19140	18262	19020	17577	19020	17624	17624	17624	17626	17626	17627	17627	17627	17722	18312	19552	19552	19554	19647	19647	19552	19315	18732	17318	17019	16910	16076	15891	14708	13687	13220	13220	13487	13390	13390	13390	12869	12869	11484	10845	9628	9602	9526	9526	9327	9526	9327	9327	7586	9326	6433	9326	6297	6297	6001	6297	6001	6297	6297	5664	13134	9607279
Q96E52	OMA1	OMA1_HUMAN	39962	40676	40897	40126	39033	37200	34464	32483	31351	30568	29611	28567	27498	26648	26312	26537	26765	27447	27990	28999	30312	31044	31345	31342	31059	30960	30469	30534	30122	29082	27521	25389	23076	21530	20669	20349	20921	21053	20848	20059	19131	18646	18643	18646	19085	19327	20093	20646	21470	22204	22870	23111	23205	22994	22511	21920	21409	21216	21870	22438	22557	22496	22030	21297	20566	19724	19025	17972	16651	15192	14435	14983	16658	18968	20906	22125	22654	23001	23475	24542	25899	27475	29637	31556	33368	34958	36502	38539	39929	41241	42577	43579	44354	45179	45738	46112	45650	44496	42241	39431	35501	31414	27463	23612	21179	20039	19614	19152	18489	17921	17851	18018	17719	17744	17773	18338	19680	21064	22011	22254	21592	20895	19868	18559	17644	17136	15496	14355	13645	14005	14316	14245	14013	13431	11937	11853	12519	13644	13948	13732	13171	12641	12313	12272	12297	12918	13114	13525	13733	13587	13617	13230	13090	13614	13540	13258	12335	10330	8569	9229	12280	14282	16185	17442	18172	18526	18526	18645	18502	18411	18290	18212	17936	18018	18815	19727	20088	20035	19921	19986	20554	22617	26054	28909	30872	31953	32368	32473	31839	30684	30082	31101	32993	35679	37473	38530	38750	38343	38269	39648	41278	42906	43128	43588	44313	46164	48466	48907	49339	48049	46454	46554	47256	48503	51347	53533	55890	57059	57645	57421	57142	57116	58002	60046	62533	65269	69130	73106	76959	80906	84113	87529	90026	90110	89666	89664	88760	88372	87978	88346	90242	91875	95747	103008	109948	116459	122038	125059	128653	132465	136480	139913	141540	141896	141928	139259	137301	133595	128420	122223	118618	117597	121615	127701	135954	145607	150748	150392	148426	142252	133563	126123	118145	117471	119792	121658	122598	122316	120051	117462	114633	111947	110787	111067	111203	112087	113410	113673	113970	116339	120591	126886	131579	135864	138848	142851	146354	150734	155258	159977	167060	177504	188634	197401	199091	197085	192543	190115	190252	192016	193939	196223	197057	200116	201476	201775	199295	194774	188553	186919	187200	193398	198622	201780	201305	195421	185384	175301	165113	157654	151609	146416	142718	137788	132164	123638	114986	106517	98872	91779	85384	78627	72185	66996	62933	59525	55859	51617	47848	44431	40350	37357	33934	30082	26762	22117	19244	13687	12404	12369	12281	11788	11031	10024	9271	8789	8637	8516	8896	8945	9271	9066	8899	8310	7844	5793	7185	6961	6874	5797	5912	5797	5912	5912	5797	12345	22931039
O60313	OPA1	OPA1_HUMAN	10620	10620	10590	10312	9776	9322	8468	7833	7346	7203	7260	7316	7354	7366	7287	7155	6963	6754	6741	6726	6739	6637	15250	18140	17967	15445	12428	10546	9733	9379	10418	11484	12485	13018	13567	14098	14555	15353	15681	16064	16680	16968	17293	17281	17319	17546	17794	18613	19347	20281	21056	21845	22815	23932	25758	26749	27066	26433	24995	23567	22568	21719	21726	21417	20658	19863	19241	18506	18176	18365	18823	19339	20002	20520	20922	21535	22125	22854	23816	25681	27385	29747	31467	32901	33843	34640	35210	35884	36483	37703	38457	39462	40265	41179	43025	44808	46542	47942	48633	48105	47212	45236	43874	43469	43874	45211	46432	46155	44860	42766	41165	41289	41425	42461	43215	44878	47145	50475	53472	56410	57899	59310	60455	62149	64004	68192	70870	75794	79905	83326	86417	89331	91689	94253	95487	96625	97011	97927	100017	103421	107766	111513	113239	113303	113625	113833	114816	116527	115883	116268	118598	122861	130854	139454	144989	148607	149766	151331	153914	159067	163469	169224	175358	180096	185083	190010	192855	196625	199149	202686	206914	211045	212752	215230	218501	223228	232287	241527	255111	271349	288327	312636	344704	377381	415482	449409	482003	512852	544198	575855	614225	643395	664081	689988	717914	752181	793117	833321	863092	876694	868223	855151	840407	836407	838791	849995	862812	867069	874921	874305	865778	852559	837714	823247	826576	841978	866459	889037	899762	907391	914173	918268	929185	939972	943396	947290	958413	987423	1022926	1056580	1086746	1100997	1109605	1117194	1126824	1140965	1150528	1157513	1179506	1212724	1248574	1286274	1329486	1366491	1407146	1453712	1504031	1530762	1565432	1592873	1636593	1668470	1691657	1690988	1727065	1719274	1719809	1712837	1666483	1589209	1528223	1463709	1462881	1454950	1450624	1475775	1457515	1398588	1298980	1158677	1025502	915732	840218	807681	789196	760903	722908	668361	610261	553480	513689	480483	457685	438296	424394	415120	406580	398745	389389	382436	375528	370088	367302	363782	356607	348476	335652	328336	324596	323272	327027	329128	332051	335413	335579	333019	329888	322590	315830	305624	296408	286397	279629	273210	268261	261856	252595	242002	234062	227935	225585	226809	228094	228093	225495	219080	212720	206571	203378	202850	202462	202871	204687	204945	205136	199751	189703	177930	167381	163536	168010	175897	181289	182515	178925	173114	169348	167171	165058	163537	157596	150916	145775	143290	142098	142933	136520	128558	115142	108514	103856	103461	101516	102739	100360	105560	106385	107895	104934	102143	95416	91788	88810	89721	85490	79295	71812	69099	65669	62036	58834	54575	49794	46694	45330	46746	137183889
Q9H6K4	OPA3	OPA3_HUMAN	16799	17509	17346	16372	15522	14566	13108	12111	11435	11232	11346	11427	11556	11572	11550	11362	11058	10708	10573	10539	10599	10507	10993	11294	11655	11778	11717	11543	11379	11143	11380	11295	11016	10621	10477	10652	11007	11225	11229	11116	11108	11130	11502	11852	12216	12548	12792	13041	13309	13136	13757	14080	14760	15400	16372	17501	17912	17400	16478	15501	14704	14565	14483	14450	14002	14002	13838	13800	13733	13736	13749	13663	13475	13203	13330	13555	13935	14145	14380	14206	14052	13670	13936	14525	15430	16162	16667	16810	16482	15967	15227	14749	14434	14536	14911	15559	16276	16791	16878	16713	16316	16137	16207	16209	15918	15304	14950	14533	14293	13943	13509	12753	12263	11897	12104	12351	12536	12602	12694	12919	13214	13685	15169	16197	17169	18059	18732	19327	19200	18821	17799	16850	16360	16191	16320	16476	16537	16183	15766	15133	14364	13592	12894	12292	11864	11657	11511	11710	12090	12577	13292	13902	14291	14539	14380	14046	13726	13304	13185	13636	14131	14914	15553	15892	15989	17251	18474	20317	21295	21018	19685	18493	17386	21799	27447	35189	38376	40501	42514	44798	46715	48912	51944	54777	59086	61661	64201	67837	76841	89542	100177	103894	104212	105730	109980	117483	131591	144313	156381	161779	161045	148839	122283	68856	32981	81770	143123	187281	215331	234980	252741	264388	266812	258130	243059	226753	218900	218145	232700	252409	265576	270453	272026	270983	276528	277143	277021	271336	252179	241972	238418	254638	267438	279939	288092	298751	301294	311554	318501	325860	333179	345310	358352	376331	384432	392914	390529	386313	381448	380849	394600	420458	450453	472556	488116	489170	487408	479698	479709	485683	507487	527802	549972	567681	585173	614178	654151	709004	757578	801262	835985	858705	878653	903981	927483	925461	914362	875469	838363	800372	768737	728032	698177	643117	559679	491907	435347	406704	390819	369440	341928	311639	284111	267360	257198	247850	236246	223555	211656	202284	201798	198249	195126	192152	189996	198346	210074	219531	225432	224289	219016	214622	212267	214927	220199	225955	233687	241405	250961	263714	279573	288456	294950	299606	293538	292080	289459	292348	299695	304217	309603	319774	320194	331197	336436	345098	351889	352855	355961	361467	367407	379282	388351	395830	403739	405736	405869	404340	400800	397411	394658	392700	393922	401187	408650	418423	425356	428858	425563	420152	413695	408834	400729	389313	376667	363845	344775	324865	304862	285681	277264	275899	271339	262355	248049	231547	216960	208820	201452	196514	190144	179931	163040	137106	92961	28614	70964678
Q9Y3B8	REXO2	ORN_HUMAN	256703	251608	241081	236364	223049	208314	198682	191691	183934	175443	163312	153660	146378	141653	141738	144188	145469	146790	145608	144314	144305	143419	141486	140203	137891	136426	137021	136741	135173	130872	123786	115320	107792	101550	97521	93804	90277	86488	82715	78314	73955	69456	65409	62172	59404	57808	55475	53873	52985	54769	57795	62547	65888	68295	68544	68721	68519	69090	69434	70731	71828	72107	72350	71761	70223	67740	65059	62090	59012	54313	50286	46233	42803	39487	36810	34355	32366	30545	31028	32766	34673	36884	37985	39061	39372	39933	40908	42135	42960	43898	44511	45324	45637	45094	44738	44095	44089	44809	46118	46861	46700	45168	43256	38698	33571	29544	27569	26567	26466	26895	28656	28017	25214	20931	22668	24031	27353	28289	29118	31479	33689	36342	38576	39169	39409	39061	39262	40851	42433	43817	42134	38960	36397	34679	33427	32462	32746	33164	33454	33263	32780	33408	33480	33476	32364	29922	26486	24496	23299	21801	20174	18298	18997	20387	24309	26478	28408	28281	28516	28560	30027	31959	35904	37530	38913	39474	39150	38382	37784	36926	35255	34619	34303	34810	35500	36965	37941	41534	45743	51748	59155	67243	72184	72657	76399	86458	94166	90184	81817	73324	68414	62400	62729	64194	68956	71462	72880	78416	83304	107624	127400	145550	151870	141103	112819	90794	79850	83992	89809	94983	100112	104614	110243	109946	112486	117529	124958	130798	132985	128695	128572	127589	131526	139588	150081	160901	179211	198404	216566	232808	244671	252271	253697	258496	267045	281974	298755	315810	332102	343656	351286	357562	369862	385989	405861	435988	468143	494253	514732	531979	552158	574045	592142	611815	644550	669925	690829	709728	703909	686170	667567	643901	663182	688003	726140	785753	823709	844821	844800	810349	773535	742732	732574	765562	810584	852643	896646	917169	920030	921840	931336	958074	1004555	1056183	1136470	1221483	1305847	1385259	1450086	1498998	1554268	1610782	1673081	1733189	1780960	1819062	1859463	1905768	1980838	2059142	2151480	2244161	2326234	2394633	2448799	2468471	2470160	2446388	2413762	2366397	2311537	2249479	2202513	2153914	2124165	2085146	2042002	1980440	1917624	1854151	1801615	1746561	1684715	1615437	1546327	1469069	1390302	1305520	1214975	1125546	1037440	954922	885118	816294	743445	682077	623541	571949	526057	488699	454732	422768	382894	341765	303173	269554	245681	223804	203804	180400	156459	130621	105143	84292	74006	67572	58693	51203	41796	37049	34779	33932	32154	27548	28272	25335	25082	24541	25082	25082	25335	25082	25082	18515	25052	16570	21892	18420	18420	16394	18420	16394	18420	18420	16394	30141	147962839
Q9Y619	SLC25A15	ORNT1_HUMAN	13937	13937	12908	13325	13069	12183	11535	10627	10677	10575	11335	11845	12139	12012	12064	11523	11009	10835	10403	10123	9968	9756	9756	10325	10752	10892	9664	9707	10616	9707	9624	9583	9583	9533	9533	9533	9583	9583	9612	10053	10542	10542	10868	11157	11814	11932	11932	12246	12436	12246	12436	13736	13736	14524	13773	14524	14543	14754	14754	14543	14034	14034	14034	13982	13739	13739	13739	13788	13788	12631	12631	12502	12453	12173	12173	12173	12453	12502	12717	12761	12977	12977	13763	14711	15085	16101	16101	16101	16101	13874	13116	13113	12714	12714	12714	12629	12629	12629	12629	12629	12629	12434	12315	12434	12315	12315	12434	12315	12220	12073	11678	11535	11535	11535	11535	11535	12276	12646	12805	14581	14581	14837	17075	17199	20113	21676	21683	21683	21683	21676	18575	16871	15686	15432	15432	14693	14587	14693	14693	14226	13505	12075	11624	11490	11490	11482	11482	11490	11554	11603	12629	12742	12742	13013	13013	13013	13292	12833	12833	13292	13292	13414	13895	15015	15316	15762	15762	15762	15435	15435	15356	15435	15435	15435	15857	15857	16267	16444	16444	17226	17937	18335	21037	21220	21785	21785	22205	22205	21785	22591	21785	22122	22591	22591	23020	23169	23169	23895	25824	28479	28479	28479	26660	26562	26660	26562	26094	26094	26094	25079	25079	25079	25988	26196	26194	26194	26196	26196	26196	26194	25077	25077	27913	27913	29446	29446	29534	29534	29534	32798	29534	29534	28525	27853	27269	27269	26884	27269	27269	27269	28749	29036	29036	29059	29059	29324	30660	30664	31093	31614	31622	32328	34493	34232	34298	34163	34163	34163	34163	33090	32438	31942	31942	31942	32282	32282	32282	32659	32659	34216	34216	33787	33787	33787	33787	33787	31687	30865	32246	46236	59052	65058	75096	88765	109510	140081	192409	250602	333205	434374	550109	695215	908245	1197507	1579087	1947153	2231930	2301490	2175915	1925559	1681908	1489628	1361143	1276445	1251270	1281252	1347355	1387529	1378834	1318933	1199478	1049686	895661	768922	683344	618576	579582	549480	520752	490529	461175	430354	394402	351197	302134	250654	212670	178068	148500	124897	106501	91430	83466	75460	69217	60021	52273	48083	43024	38300	38928	38912	39530	39530	39530	39530	39469	37235	34822	34441	34004	32630	31224	29933	28744	27801	27155	27337	27242	26954	26570	26137	25116	21341	21341	19852	19852	19825	19852	17982	20037	17982	19016	14812	19016	12825	16318	13164	13164	12906	13164	12906	13164	13164	12906	24046	48272589
Q9H4B0	OSGEPL1	OSGL1_HUMAN	10273	9733	9733	9650	9368	9368	7183	7183	6997	6997	6983	6983	7072	7072	7002	7002	6983	6923	6923	6444	6417	6180	6180	6180	6444	6180	6018	6180	6798	6018	6018	5993	5873	5873	5873	5873	5873	5873	5884	6212	6273	6273	6419	6913	6993	7276	7276	7297	7719	7484	7776	8340	8691	9115	9665	10041	10480	10218	9845	9424	9119	9025	8881	8668	8496	8288	8130	8087	8072	8042	8034	7970	7834	7660	7707	7813	8038	8295	8504	8570	8700	8650	8943	9357	9905	10442	10734	10642	10261	9691	9202	8861	8664	8741	8963	9272	9463	9409	9409	9409	9409	9371	9245	9245	9245	9245	9245	9281	9315	9089	8662	8109	7744	7910	7961	8190	8383	8472	8490	8765	9283	9758	10686	11119	12710	14888	14888	14888	14272	13819	12015	11520	11078	10812	10566	10473	10359	10081	9761	9385	9143	8247	8072	7634	7634	7579	7590	7695	7847	7758	7830	8570	8784	8845	8829	8829	8853	8695	8695	8861	8861	8873	9216	9398	9771	10133	10133	10133	9923	10172	9923	10172	10172	10172	10589	10589	10856	11036	11191	11651	12118	13533	14693	14949	14949	14949	14949	14917	14240	14128	13985	14071	14322	14583	15212	16116	16744	17000	19057	19662	20063	20046	19751	19163	18594	17869	17446	17329	17395	17547	17780	18131	18402	18590	18699	18639	18733	18693	18891	19159	19315	19391	19398	19484	20076	20850	21730	22209	22072	21941	21484	21534	21712	23536	26665	29510	31550	35924	38565	40198	41077	41198	41694	43393	45081	47764	51619	55468	60366	66233	70104	71368	70578	69085	68125	65914	62579	60007	58470	58760	60007	62302	64462	65936	67119	69358	70885	72232	71106	71610	75622	79838	83228	84963	84240	81634	77883	76114	79184	81550	85197	86141	88306	92233	97282	103129	109509	112449	114764	113966	114795	117435	120331	123831	126929	132684	143034	154329	166241	177364	185237	191552	197355	203023	209891	216275	222507	229523	235748	240181	244662	249291	255794	262275	271552	279712	286791	291283	298425	307103	318958	336124	353411	371424	387886	397487	402625	408618	410101	415718	416029	415744	415032	408567	397407	383069	365819	348700	332124	317772	307209	295362	280685	261578	237851	210761	185085	162607	146034	130519	114256	96781	80509	66393	54880	46982	38207	32108	28236	27198	26811	26169	25237	14028	13570	12412	12255	12079	12079	11800	12079	11800	11146	9478	11146	7746	9750	8178	8178	7654	8178	7654	8178	8178	7654	15974	23355765
P00480	OTC	OTC_HUMAN	431472	354942	325141	311761	227253	181385	157068	136169	118411	103258	92440	85797	81203	76313	72807	68945	65704	64012	62971	63060	62841	62773	62348	61663	59952	59213	58328	58774	59215	59416	58921	57904	56836	56639	56589	56481	55991	55139	54486	54149	54330	55244	56002	56780	57239	57319	57444	57922	58989	62916	67713	73264	77984	81553	83782	87252	90291	94356	96695	96764	94598	92429	88661	85957	82448	79911	78216	76876	77275	79938	82169	85527	89636	94528	100590	107647	114748	122190	129578	138697	149611	162011	176283	188913	199214	209272	219471	228272	235893	242358	249087	254328	259376	266137	274619	287296	304257	325506	350083	369125	380182	386007	382302	375408	365361	352849	342251	332700	326478	322621	321244	319767	320795	323258	326528	332137	340384	350050	362435	372734	384113	396100	409412	421111	434634	443842	451299	460266	474772	488503	507590	520490	529744	534845	535298	536028	540497	543562	548104	554964	561915	571389	581172	585801	589125	588177	586503	587361	587406	591465	600880	614728	631662	644997	649381	651116	652052	652788	655225	657960	654421	654331	652466	655914	663768	668186	668713	656615	635263	610785	585897	572273	562194	558500	557225	555881	558412	563105	566471	575761	584092	598907	615466	638759	657075	661457	652740	637734	632027	637551	653543	680973	712612	738475	759250	768412	773303	772865	765090	749231	723151	689521	646563	612817	589265	583235	579976	577440	569500	562706	553799	543778	536050	535149	539522	545900	547150	548250	553535	561018	573259	585490	593892	593502	585105	584800	595609	617786	640512	656015	666080	673911	671886	672440	671923	665828	655224	639719	630952	628846	631766	633075	637952	643378	648428	664646	690762	717530	748910	777336	786221	790888	771533	763424	763878	765206	746590	720944	671865	622326	573568	538325	512469	489345	461811	438114	405679	369286	327490	285013	245837	207718	177297	157125	144916	134225	121756	104005	83984	62150	52889	50685	49802	49246	50626	50450	50465	50447	50314	50742	50724	50879	57231	62482	68039	71359	71939	68610	63603	54067	56734	62317	67849	67767	66132	64112	63049	64607	67312	70813	74225	74653	72217	71002	70152	70798	70344	68486	64324	60977	59612	61195	66254	71315	78453	83730	86026	89278	91423	96565	99443	102648	106560	111435	113677	116748	116669	120800	124357	127839	130741	133188	132406	133012	133426	134396	134308	132860	130698	129722	127422	125651	122238	116115	108045	100331	91974	83864	76887	72642	68504	65155	62339	60843	59952	57609	55870	54986	54329	53782	51460	47561	42904	37823	34958	32811	30808	28805	26523	24270	21668	19357	16856	15649	16507	21764	119329241
Q8WZ82	OVCA2	OVCA2_HUMAN	3560	3933	3933	3771	3560	3560	2761	2761	2588	2588	2761	2761	2738	2862	2738	2738	2733	2455	2733	2389	2077	2077	2187	2187	2187	2137	2187	2205	2598	2436	2436	2205	2436	2436	2436	2399	2399	2399	2399	2399	2568	2568	2572	2682	2686	2820	2820	2823	2955	2823	2964	3213	3213	3256	3289	3436	3436	3645	3645	3436	3436	3381	3381	3381	3281	3273	3273	3273	3157	3135	3105	2876	2869	2765	2765	2802	2802	2802	2802	2802	2908	2908	2916	3196	3250	3375	3375	3375	3375	3009	2841	2592	2592	2592	2592	2874	2874	2874	2874	2817	2817	2815	2815	2815	2654	2654	2654	2445	2332	2253	2253	2230	2288	2288	2288	2598	2612	2826	2863	3227	3227	3341	4100	4584	5012	5323	5778	5778	5778	5778	4896	4182	3777	3677	3602	3401	3394	3401	3394	3334	3145	2781	2780	2584	2540	2304	2300	2300	2300	2540	2642	2702	2753	2916	2916	2916	2944	2916	2908	2944	2944	2944	3027	3139	3139	3389	3389	3389	3284	3284	3216	3284	3284	3284	3439	3462	3496	3504	3616	3715	3837	4016	4443	5236	5312	5312	5613	5312	5613	5810	5830	5910	5957	6094	6261	6344	6344	6344	6423	6423	6423	6414	6414	6064	6414	6241	6241	6334	6241	6334	6398	6398	6431	6854	7102	7254	7321	7321	7254	7254	7005	7005	7005	7005	7464	7514	7655	7874	7874	8083	7874	7655	7596	7577	7577	7596	7577	7596	7596	7163	7645	7572	7572	7572	7572	7645	7819	7823	8054	14937	15048	15400	16188	17388	18588	19359	19754	20146	20779	21465	21774	21831	22289	23561	25733	28804	32725	37426	42386	46679	50161	53442	56897	60519	64092	67583	71307	75121	78346	80761	82449	83261	83165	82506	81797	81287	80592	79177	76954	74010	70575	67036	63327	59375	55848	53353	51721	50375	48915	47503	46377	45313	44196	43211	42253	41058	39609	38015	36358	34632	32781	30849	28918	26957	25085	23603	22611	21876	21064	20068	19098	18320	17685	16994	16104	15183	14534	14257	14218	14233	14154	13883	13533	13273	13064	12835	12639	12531	12541	12703	13006	13463	14194	15054	15574	15624	15437	15236	15229	15414	15428	15090	14653	14272	13944	13708	7395	13063	12382	11653	11172	11090	11312	11612	11786	11785	11670	11473	11200	10843	10310	9633	9067	8756	8576	8343	8025	7740	7614	7724	8030	8388	8677	8846	8915	7771	5030622
Q15070	OXA1L	OXA1L_HUMAN	231346	222045	214363	211607	199332	187793	178646	171516	164043	152832	138586	125162	116108	111059	109619	108129	105966	102793	100150	96475	93913	91448	89232	89637	91872	96985	104415	110304	114839	115459	114434	111909	108919	111123	119671	133928	155127	180657	208962	238703	265946	289421	315157	344515	373893	406180	439300	472644	516342	565699	627480	705865	796170	895761	968264	997708	970395	907675	830769	755691	674683	596238	506521	404861	309732	235248	184897	150846	124210	103179	85030	73520	64416	58845	55643	54093	52768	53415	53215	53429	54113	54817	56335	58707	62901	71238	78950	86421	92769	97304	102460	107385	111593	116847	126024	139087	154850	168800	177073	176960	170693	163508	159459	154807	149181	141324	133079	124089	115225	107513	102056	96942	91910	90512	88375	86530	87739	88624	89923	90038	88367	86553	81709	74052	69331	65802	62870	59485	59306	61115	65375	67608	67773	65066	64852	66516	71004	78385	81924	84573	86465	85632	84915	83328	80872	79623	77942	77009	76785	75988	76428	77767	81850	88133	94584	96172	97885	96653	97970	100040	105943	113172	122087	127907	132841	135127	139394	144475	152002	157278	158537	157922	160172	166980	176535	188331	196601	201000	203286	203968	211354	222986	236111	248936	264049	275126	286053	290354	294397	297018	300566	303527	315026	328563	344243	349385	348819	340549	334746	330428	334080	344472	351787	357450	366563	376520	387671	396430	398956	409273	429222	458904	499885	537570	567999	584143	608268	618161	642729	651394	649996	642212	628380	622543	642235	674463	723524	769249	789067	802113	791593	781160	774781	761659	752928	754144	748775	785505	822565	841703	851038	846357	851393	869553	892963	940682	993814	1031542	1069069	1090788	1116457	1114298	1112627	1130833	1163937	1187694	1198799	1161776	1110879	1055240	1018063	1015629	1028204	1059480	1093552	1126957	1143956	1171957	1168424	1156092	1126021	1092917	1049436	1015306	984033	997529	1022850	1057636	1094196	1101783	1083874	1042014	1014763	1029311	1071212	1117262	1173810	1186223	1186130	1187725	1221755	1282681	1352684	1404298	1466392	1533443	1614662	1711403	1808405	1906603	1987111	2042368	2094006	2153095	2212546	2241968	2253173	2267883	2291762	2313630	2349283	2372217	2401284	2383295	2394022	2388150	2404947	2416282	2443623	2465444	2509991	2549934	2606109	2616545	2618951	2542150	2417701	2279197	2122749	2000968	1893777	1782534	1685856	1571298	1429053	1304695	1179486	1071711	969917	865643	747636	639910	529920	442237	361022	288833	218387	152079	104013	63425	47963	36156	29633	27330	26378	26654	28373	33015	37210	37453	37157	35572	33325	30958	29596	28436	27927	25768	27927	25768	28868	26677	25882	24757	23379	18045	21339	20528	20185	19221	19783	19725	21109	22058	16374	31587	219720847
Q96HP4	OXNAD1	OXND1_HUMAN	9686	9686	9686	9592	9124	9124	7328	7328	6851	6851	6936	6936	6936	6936	6918	6918	6856	6712	6712	6074	5908	5884	5908	5908	5908	5777	5694	5777	6492	6109	6109	5648	6081	6081	6081	6081	5772	5772	6081	6087	6161	6161	6343	6571	6791	6929	6929	7128	7530	7128	7530	8093	8369	8601	8369	8601	8601	8791	8791	8649	8149	8649	8649	8649	8149	8149	8134	8166	7837	7582	7474	7695	7474	7468	7468	7474	7562	7695	7619	7619	7702	7702	8001	8146	8278	9193	9193	9193	9193	8250	8071	7741	7741	7741	7741	8304	8304	8661	8661	8661	8661	8491	8491	8491	8397	8397	8397	7851	7358	6908	6908	6749	6908	6908	6921	6921	7682	7730	7844	8382	8382	8733	10680	11320	12032	13022	13022	13022	13022	12684	11323	10452	10452	10126	9806	9581	9331	9347	9347	8854	8837	7879	7538	7358	7356	7116	7116	7116	7122	7356	7631	8516	8516	8594	8594	8594	8057	8042	8042	8057	8057	8219	8368	8561	8968	9205	9205	10248	10551	10496	10252	9636	9936	9796	9907	9702	9921	10327	10927	10927	11138	12687	13279	14635	14635	14635	14788	14635	14481	14454	14542	14895	15245	15689	16185	16904	17527	18160	18635	18910	18910	19362	19342	19124	18866	18565	18451	18341	18070	17738	17560	17502	17811	18172	18486	18486	19455	19450	19383	19124	18759	18530	18482	21029	23773	27327	32428	35469	38603	39453	40419	41530	42589	43436	44280	45687	47472	50520	52827	54850	55401	55588	56096	57681	60422	64976	70852	76288	79879	81440	81827	80769	82000	85696	90598	94393	94476	91733	86978	82851	81660	83236	88214	94422	99367	104673	103524	101449	98731	96825	96967	98336	98782	100905	100641	103021	105764	107669	109431	110111	109976	107673	105236	104646	104894	107962	116184	124856	134363	139087	146128	156817	168785	179529	187459	188375	186767	186682	189263	193683	199198	203599	204603	203476	202451	199114	197687	196392	194842	192694	189380	185498	182138	177334	175944	176418	179054	181447	182256	182186	180470	179254	182495	188564	196654	203470	206729	206088	202801	198990	195909	194103	194162	194222	197090	199420	201588	203942	205676	206486	208758	210265	211475	213196	213620	215223	217593	218885	219759	217601	212247	206627	199921	195193	190771	186925	182631	176307	169842	164309	160910	158136	153767	145095	134643	123799	113878	106203	101517	97125	93339	86426	78810	69894	62076	55497	49337	45020	41549	39629	37705	35237	33159	29919	27245	17333	23208108
Q9NWU1	OXSM	OXSM_HUMAN	7232	7229	7232	7229	7077	7077	5106	5106	5106	5106	5037	5170	5275	5406	5559	5406	5209	5142	5209	5138	4953	4611	4611	4555	4953	4584	4584	4725	5216	4725	4725	4725	4725	4811	4811	4811	4811	4811	4811	5061	5260	5200	5337	5487	5514	5792	5792	5966	6038	6095	6176	6311	6588	6896	6693	6896	6896	7036	7036	6830	6676	6676	6676	6432	6369	6369	6432	6446	6446	5901	6019	6019	5824	5791	5791	5791	5791	5791	6326	6326	6368	6368	6552	7262	7462	8147	8147	8147	8147	7110	6595	6408	6210	6210	6210	6210	6309	6612	6612	6614	6614	6612	6614	6614	6580	6580	6580	6511	6371	6355	6177	5910	5635	5565	5771	5977	6127	6150	6132	6280	6503	6772	7328	7863	8540	9212	9755	10011	9784	9305	8169	8030	7663	7436	8767	9471	10311	10763	11437	11894	12319	12920	13211	13523	14084	14443	14953	15823	16706	18600	20488	22524	24106	24839	24925	25399	26000	27078	28599	30543	32561	34687	36947	39290	41527	43350	45146	46398	47803	49906	52500	55549	57914	61036	65497	70676	76687	82175	87106	91935	96291	102394	112597	123427	137215	152193	166253	179603	193671	208662	224437	238473	246053	255075	268912	288734	317666	353416	382805	402385	411535	412168	410128	410325	412014	423054	440257	454600	469455	477344	473375	466039	455361	444934	442667	448916	462392	482398	493531	499486	500218	493341	487824	477884	467071	457380	451987	453241	458240	458754	457883	447914	439621	433949	430438	427730	422415	411595	398894	386447	375965	368559	360974	352960	345027	340772	336411	331045	327117	323133	316077	310648	304026	299897	301135	296468	291752	288613	277089	267140	259005	251445	252201	251650	250901	254907	254684	250337	242898	228425	214341	202240	193723	191399	191494	189731	185330	174927	162129	148507	139599	133644	129653	124861	118851	111403	103032	96755	94293	95735	98816	103734	108774	113777	116633	117294	117517	122168	136756	168404	231587	339029	490678	683545	875616	1062116	1197077	1278104	1272003	1206586	1098685	959555	806487	654415	520317	406135	319931	245902	200169	182310	192991	214132	234071	244266	241865	215963	167937	110535	67487	41997	34468	28533	25905	23440	22408	20321	20042	19862	19862	20096	20307	20550	20917	21369	21778	21828	21437	20586	19573	18545	17579	16889	16225	15511	14312	14293	13990	13875	13735	13663	13430	12887	12200	11304	10723	10163	10016	10011	10011	9939	10016	9939	9582	7855	9378	6622	8270	6678	6678	6500	6678	6500	6678	6678	6500	12122	54531639
Q96A73	KIAA1191	P33MX_HUMAN	1116	1044	1057	1044	888	888	849	849	822	795	770	747	736	736	736	665	687	696	696	696	746	713	746	796	826	796	796	838	964	916	916	868	916	916	916	879	875	875	879	879	886	886	890	932	981	1000	1009	1087	1201	1087	1087	1113	1113	1201	1201	1226	1226	1317	1317	1226	1210	1210	1210	1210	1163	1163	1154	1337	1145	1145	1228	1228	1228	1228	1228	1228	1222	1131	1131	1027	1027	1017	1027	1027	1051	1051	1051	1068	1090	1098	1098	1098	1115	1141	1153	1153	1276	1307	1307	1312	1312	1432	1432	1432	1432	1432	1320	1103	1066	1052	1066	1052	1066	1052	1013	1013	1055	1055	1055	1055	1074	1118	1122	1142	1188	1188	1178	1178	1178	1173	1099	1084	1084	1084	1099	1099	1098	1098	1098	1078	1054	1041	981	965	955	965	955	965	981	1014	1069	1086	1086	1086	1078	1069	1073	1002	972	1002	1002	1034	1034	1034	1034	1139	1139	1145	1156	1171	1156	1171	1171	1171	1171	1104	1104	1199	1115	1115	1199	1259	1259	1315	1315	1370	1435	1435	1435	1493	1493	1435	1494	1494	1494	1608	2008	2008	2014	2017	2104	2104	2176	2176	2176	2088	2023	2023	2088	2088	2157	2201	2201	2201	2157	2023	2023	1867	1867	1867	1867	1901	1901	1901	2065	2065	2065	2065	1934	2225	1934	1934	1934	1934	2031	2036	2031	2036	2055	2055	2082	2179	2179	2247	2312	2337	2337	2341	2341	2347	2347	2401	2412	2500	2412	2500	2512	2512	2412	2416	2374	2374	2304	2228	2228	2192	2137	2137	2137	2152	2152	2152	2152	2152	2022	2022	2022	2022	2078	2138	2474	2474	2474	2686	2686	2070	2070	1774	1774	1784	1784	2389	2524	2389	2553	2553	2599	2682	2742	2774	2794	2774	2774	2774	2794	2960	2960	2759	2759	2759	2581	2525	2472	2461	2461	2535	2639	2770	2832	2848	2796	2958	3074	3532	7821	11530	15854	17482	18452	18806	19003	18971	19350	19703	20508	21852	23304	24614	25878	27206	28539	30310	31678	32925	33720	33744	32956	31663	30076	28328	26289	23570	21231	18740	17016	15268	14410	13227	10961	8194	6204	4717	2673	2608	2612	2577	2674	2577	2674	2674	3247	2674	2674	1962	2736	1803	2187	2098	2098	1889	2098	1889	2098	2098	1889	3222	1368708
P13674	P4HA1	P4HA1_HUMAN	13890	11717	11966	11717	11432	11432	8129	8129	7850	7850	7850	8286	8286	8286	7986	7986	7935	7885	7885	7637	7018	6891	6891	6810	7637	7066	7066	7076	7858	7264	8103	7998	7721	7496	7355	7226	7378	7502	7497	7478	7544	7685	8063	8468	8833	9160	9360	9629	9860	10038	10344	10591	10979	11829	12559	13363	13678	13429	12978	12461	11991	11882	11708	11528	11223	10983	10754	10718	10697	10691	10578	10444	10215	9953	10103	10196	10448	10300	10873	10977	10979	10979	11488	12324	12984	14473	14473	14473	14473	12849	12042	11408	10865	10865	10865	10865	11717	12055	12055	12055	12055	12045	12045	12045	11883	11883	11306	11142	11037	10815	10469	9966	9696	9728	10173	10579	10682	10805	11027	11859	11859	12097	14882	15479	17917	20381	20381	20381	20381	19698	16392	14362	14362	13833	13833	13518	13116	13116	13116	12297	11871	11100	10494	10068	9878	9851	9891	10130	10397	10755	11247	15143	19034	21976	22212	21941	22466	22821	23441	24081	24932	26923	29966	32740	35408	36687	37742	38950	40300	41990	43781	45425	48405	51939	56197	59455	62255	64666	67950	72102	78666	88686	103626	118199	133272	145948	155404	162989	173564	186367	202981	216756	225296	239886	267230	308956	363693	421036	466760	507191	544179	595935	674072	792922	951510	1159057	1378414	1528001	1561878	1483419	1347734	1223305	1129992	1069609	1035933	1014326	1006590	1016027	1041361	1080070	1129192	1173853	1213654	1249638	1281874	1315009	1348035	1374922	1403119	1414244	1408143	1387072	1351751	1307631	1268731	1223629	1180658	1129935	1073873	1017885	961710	912053	877120	853108	835978	831538	833938	824838	824834	830173	849090	868273	891485	914752	958166	990191	1044660	1113106	1185034	1253008	1329467	1400555	1502872	1597232	1691181	1800847	1882926	1929265	1923200	1860170	1779840	1687845	1616913	1566572	1518404	1452757	1373126	1226390	1047470	845806	674320	519704	398631	309152	242319	200684	172748	161266	167448	175251	181423	183476	177880	166759	156226	147163	147367	151817	161133	172855	180776	184750	187139	184831	182386	178083	172288	167641	162824	159056	158161	157086	153652	147011	138502	128345	120137	114730	110500	108658	105119	101631	96088	88053	80013	74236	67466	58608	47737	41536	37796	33394	33088	32636	32552	32636	32552	32423	32423	32423	32037	31691	31691	31691	31691	31691	31558	29391	28647	28647	28282	27948	27192	26512	23194	23194	23071	23194	23071	23118	23118	23056	22752	19703	19703	17585	17585	17358	17585	17003	17663	17003	16659	13904	16659	11153	14027	12132	12132	11250	12132	11250	12132	12132	11250	23102	113735824
P32322	PYCR1	P5CR1_HUMAN	47633	44137	42699	41418	33944	28067	27402	27121	27024	27878	28656	29351	29480	28558	27424	25684	22945	20264	17797	18538	19978	22572	24317	25525	26743	28035	30176	32021	34152	35203	36490	37190	37594	37663	38047	37966	38232	37598	36792	36210	35964	36064	36898	37588	39029	40313	40876	41303	41644	42959	45617	49047	52582	55480	55719	54213	51360	48603	46670	45755	45620	45385	44948	44457	43915	42924	42427	41835	41295	40354	39828	39877	41072	42224	43801	46035	48266	50661	54075	58852	63808	68684	73595	77945	82446	85793	90675	94586	97084	99679	103224	107569	112363	117403	122616	128902	135315	143136	151107	157658	162409	165560	166310	165387	161113	155619	151522	148743	149034	151014	154646	157704	157640	156625	155335	156415	161828	172107	185864	199083	210189	219352	228814	239812	252927	266798	280392	295760	315259	335585	352806	367414	377492	387372	400377	413368	429656	444352	455954	467996	486414	513418	549482	582400	610891	629957	648703	672915	689674	718668	758145	810589	883152	962568	1041590	1110384	1161451	1197530	1240089	1288954	1346720	1422536	1514808	1612605	1741005	1870030	2016615	2178534	2346285	2510740	2710978	2893380	3037206	3186880	3309423	3454987	3648840	3828136	4037546	4250220	4423902	4612859	4680899	4571945	4154176	3528711	2788310	2077848	1567440	1181984	895463	764852	878283	1105655	1360597	1442133	1446575	1120791	488690	76592	80428	84676	86499	86798	86981	89816	91149	91428	90859	89377	89310	89870	92094	96510	99662	100587	105650	113678	122206	132625	134979	134028	129292	125833	122309	120702	115855	112527	106055	101874	98100	100311	102616	104211	108665	111305	106667	102473	102387	101730	99666	96697	91995	88385	85103	86893	92912	99348	106220	112428	115060	117076	116785	118060	120583	123108	124940	130139	135171	141548	142082	139411	136957	137209	139596	148236	155307	161050	160443	154691	148372	139083	130278	125113	121571	117486	117425	119187	121726	125336	127191	127482	130416	133367	144376	160801	178604	193252	206392	211789	212185	210540	209547	212585	217907	228109	241474	258863	272542	281261	288754	294477	302634	312899	321376	328191	327437	324084	323342	320672	321744	324742	329423	333053	338774	342208	344381	347437	354061	367244	387929	414592	445419	473594	503771	525080	538520	547760	548496	554275	561269	573632	591921	613607	634023	662696	689650	724819	759821	792031	821603	842084	853202	865947	873986	883286	896649	902072	888107	856818	813505	758627	718498	684483	661226	643247	612968	584919	568547	549170	530887	491573	436340	374475	320962	276265	248017	224625	203620	174229	149070	126550	106847	89677	79627	70547	65250	57609	46422	36946	31745	30305	29481	28493	27919	28665	178493842
Q96C36	PYCR2	P5CR2_HUMAN	102965	97445	94935	90299	77842	70567	68719	67104	67813	70495	76529	80638	82580	80917	76102	67751	59985	53772	51960	51970	53124	54879	56336	58848	61894	66376	71172	75737	79303	82184	85511	88082	88891	88605	87506	86009	85576	86844	89244	91581	93521	94760	95796	96487	96672	96819	97697	98319	101069	105420	110295	115013	119125	120526	119951	118044	116695	116327	116574	117387	117830	117365	115331	111942	107805	104068	100993	100843	100842	101768	103224	105297	108213	112990	119041	126142	133770	142130	148900	157514	168043	180582	196853	213570	228594	244103	252574	261868	265902	270932	274946	281463	286602	294670	298060	302165	301760	303140	306282	315534	326914	336943	341157	343884	342334	340739	340967	341127	339757	339412	340301	345489	349746	357178	367144	382946	402836	427993	452956	476897	494237	506720	517190	527603	546412	577723	617202	662544	711762	752628	785071	814841	841206	867378	894085	923857	960393	1002342	1038540	1080908	1125395	1185223	1252059	1312744	1362075	1392409	1415941	1456676	1490820	1558207	1658129	1798783	1972625	2168624	2351461	2513140	2652772	2782387	2924333	3105952	3287931	3489597	3690988	3904234	4184545	4448517	4763355	5123792	5503540	5905531	6314647	6678659	7021401	7319596	7574434	7822206	8017015	8127575	8308445	8501159	8757512	9044156	9046156	8804911	7900708	6448963	4964095	3550601	2553623	1841160	1316250	1092112	1183490	1451367	1635940	1566118	1177974	669029	300393	177516	180770	178808	174742	171272	170222	173525	181587	184939	188294	182735	175256	171422	171749	173837	179834	181085	186449	187719	190993	195724	194906	197537	201544	205765	212583	215737	213590	214207	208017	215895	227684	240429	245969	242814	237913	232049	226598	231546	234572	237450	238400	234235	234782	235957	236693	243805	250544	248079	253903	258546	270425	283638	289160	285501	283658	263647	254180	247529	244359	247856	256067	261084	276527	286725	303200	330731	353507	366933	371167	358202	338435	320977	310283	309720	312356	312243	309787	308772	304613	304120	307848	312236	332228	360188	396904	431960	466642	494905	513530	529706	546800	558204	570691	586685	607075	637375	652214	667139	680731	697085	718601	742900	769818	802648	832976	866173	896026	925935	948555	961194	957578	942066	929448	922956	946232	994206	1050975	1113404	1168329	1204967	1235408	1251191	1274273	1302338	1356146	1406391	1448975	1487199	1498872	1510869	1527639	1549951	1589810	1640751	1681054	1734421	1771941	1809330	1848062	1894775	1935955	1978555	2020763	2054620	2078370	2092945	2106240	2104286	2085926	2051542	2028642	1986753	1950198	1881189	1796594	1700750	1596289	1515183	1459070	1402973	1343472	1240389	1110302	967313	844206	748492	676940	614921	562066	494977	430384	367977	316223	278740	249535	226551	205132	183253	163824	143024	123541	104434	92060	80567	75015	75998	394975417
P54886	ALDH18A1	P5CS_HUMAN	58916	53562	51747	50560	44140	40172	38580	37338	36023	34762	33195	31630	29646	28742	28413	28584	28419	27161	26020	25367	24940	26191	28623	33101	38772	43041	46065	47962	50050	53381	59570	66458	72377	77284	81577	87683	94984	103896	113745	120494	124655	126516	125964	124230	120237	116108	114137	114134	117203	125280	135072	146372	154201	157571	156428	152650	145401	139657	135498	132919	131180	128592	126186	123612	119227	113749	108360	102659	98121	95231	95178	98296	102542	107162	112848	118509	123436	127157	130727	135988	143425	153248	165847	177714	186943	194697	201301	207013	210416	212779	215060	217885	221217	227172	234935	245112	253163	259245	260516	255898	250061	243690	239143	237246	233083	231512	230965	230819	230366	229072	226162	224439	218533	216865	218129	224203	234942	247495	258780	269633	275300	281677	290449	302314	315975	331161	344625	355904	363412	370930	376868	385571	389246	392518	393309	395735	397526	405049	415099	427294	437365	446347	454085	455925	454627	452519	452603	463443	473292	492484	519165	545797	574104	604449	631381	653182	666788	682939	700649	727030	750345	779839	818714	857074	901440	943009	979119	1007973	1022218	1043345	1069968	1102783	1132299	1173602	1240307	1336759	1452108	1562006	1678680	1784138	1916619	2123999	2429148	2796144	3234380	3619924	3922548	4135920	4319852	4503730	4771227	5013950	5227377	5432370	5580591	5710272	5900918	6109169	6274050	6379798	6376161	6325826	6297178	6339370	6401756	6531910	6621319	6656082	6694707	6721442	6722519	6784675	6834596	6897779	6987539	7097427	7194886	7276468	7300903	7337919	7401123	7463815	7552975	7619065	7701784	7821700	8059203	8381174	8740034	9039587	9294827	9366787	9365672	9347140	9402685	9513759	9673301	9843852	10066264	10273807	10430738	10534700	10696538	10844501	10982796	11164334	11323487	11243901	11143800	10913939	10738875	10584987	10394721	10157506	9984224	9396799	8793142	8159915	7524019	7015513	6653928	6335916	6165616	5982795	5863413	5866412	5803398	5638869	5429302	5082394	4718181	4480416	4350819	4425719	4619431	4801568	4916601	4947741	4836849	4754726	4732185	4765114	4862911	4960422	5015821	5098051	5160614	5214326	5320420	5466525	5666908	5898008	6115889	6286374	6365987	6321792	6204436	6062988	5912839	5737981	5593334	5445213	5308597	5139732	4958288	4758056	4530128	4316161	4129287	3973362	3831885	3699569	3575267	3446220	3319876	3201201	3107184	3031461	2977387	2933556	2900655	2868036	2832958	2778343	2736414	2674633	2599946	2519876	2417505	2321917	2229696	2138856	2051167	1957535	1854399	1752651	1654201	1564994	1487430	1415606	1358017	1304209	1260050	1216322	1189693	1150990	1129421	1120672	1131257	1141078	1150581	1120405	1095838	1051574	1012572	1000083	997248	999640	1015167	1030877	1039547	1024738	971137	894962	818143	756596	718272	695172	660676	596762	534940	476169	434041	406721	388473	369870	347013	322492	297859	272226	248806	229491	219098	214193	213331	220905	1038121781
O14832	PHYH	PAHX_HUMAN	5235	4892	4892	4674	4537	4537	3175	3175	3175	3168	3168	3168	3168	3168	3168	3081	3081	2768	2768	2689	2681	2663	2681	3103	3210	3299	3339	3343	3345	3306	3457	3437	3397	3389	3311	3239	3151	3081	3231	3231	3239	3239	3371	3429	3687	3778	3866	4014	4269	4014	4580	4580	4580	4654	4654	5017	5017	5017	5017	4961	4651	4651	4651	4598	4275	4275	4216	4712	4012	4012	4081	4145	4145	4145	4145	4145	4165	4183	4183	4183	4241	4241	4551	4650	4742	5198	5198	5198	5198	4924	4603	4511	4511	4511	4603	4606	4964	5124	5124	5124	5124	5124	5124	5124	5057	5057	5134	3972	3957	3907	3785	3649	3785	3785	3713	3649	3713	3886	4011	4011	4011	4166	4895	5092	5681	6178	6178	6178	6178	6125	5513	5209	5209	5089	5030	5002	4840	4840	4840	4581	4574	4153	3789	3684	3684	3684	3684	3689	3766	3921	4525	4550	4550	4550	4550	4467	4357	4322	4322	4357	4357	4486	4487	4941	4941	4977	4977	5246	5246	5246	5132	5246	5246	5246	5132	5132	5484	5606	5579	5579	5606	6597	6955	7189	7246	7246	7416	7416	7417	7428	7428	7530	7893	7893	8921	9300	9514	9514	9849	10197	9849	9619	9726	9619	9726	9619	9478	9478	9478	9478	9510	9510	9510	9510	9280	9238	9238	9019	9019	8895	8837	8837	8837	8837	10121	10121	10121	10121	9655	11214	9655	9655	9606	8835	8835	9590	8835	9586	9602	9583	9595	9545	9572	9871	10136	10452	10712	11054	11369	11719	12058	12081	12050	11898	11898	11898	11581	11380	11371	11209	10219	9877	9877	9877	9877	10219	9877	10278	10278	10414	10414	10042	10006	9805	9585	9434	9309	9472	10075	10105	10329	10329	10329	11468	11468	10279	10279	9941	9941	9941	9941	11023	11804	12369	12891	13102	13392	13556	13805	14046	14172	14301	14131	13827	13604	13444	13376	17828	20468	25523	28884	30534	32956	40704	48324	53752	57224	59265	60450	60815	61799	62973	64576	66086	68143	71365	76207	78915	80690	83084	85254	86085	88266	90588	93733	98501	102842	106868	111194	114206	118503	122402	126919	131692	135741	138669	141511	144145	146426	146140	145935	144541	143211	140274	134940	130060	124563	120426	118411	115492	109545	100690	88915	77045	67124	57313	47759	38737	30711	23381	18893	15711	13429	11061	9279	8524	7798	7375	6843	5030	5426	5496	5943	6321	6516	6641	7742848
Q9NVV4	MTPAP	PAPD1_HUMAN	82002	76230	70101	62518	39486	36761	35579	36970	41543	47373	54704	61002	66748	69002	68381	62674	55292	46090	39443	35345	34704	37350	40239	43072	45190	45423	44806	43335	42061	41150	41259	41543	42008	42362	42474	42577	43343	43863	44854	45417	45961	46053	45762	45001	43801	42776	43176	44862	49105	55719	62385	68766	73146	75768	76110	75217	72734	70942	70474	70064	68691	66519	61505	56945	52073	47761	45819	45058	45438	46263	45758	45715	45544	46985	49127	52202	56191	60884	66597	73511	79931	86027	90881	93307	94286	94322	95245	98372	101538	103247	102068	99280	97273	97470	101073	105681	108185	107438	104105	99383	96836	94166	93725	93749	93057	94380	97163	98317	100073	99027	98382	98550	99238	100732	103662	105800	108206	108859	110714	112809	115920	119955	124594	129419	134705	139876	146092	153867	163724	172493	177876	178687	176696	174289	172636	172537	173826	175750	179825	182270	185000	187441	190233	191984	192729	191272	190704	191549	192696	198157	208110	219494	228659	233915	235657	236253	240443	246613	255905	266971	275711	284246	293053	300127	308733	314846	317924	319006	316150	315582	315667	319517	327972	339129	356115	374214	390282	399676	406439	415028	428622	450713	477917	501928	521552	530768	531599	530523	533598	545846	572976	607710	647598	692124	737896	763276	781023	793648	791874	781101	762207	739373	716295	697253	686213	691998	699913	701094	696168	682964	658623	637485	623088	615186	618857	626722	632402	640937	635458	629246	624422	615943	609043	596029	574350	551747	536547	535047	543194	556296	564563	558269	544234	522313	507083	496882	488561	480290	472143	464963	459780	454374	454739	455568	457197	461200	465223	465741	464748	458126	452196	445932	439054	431883	432949	426297	421409	416453	400654	377898	354491	327321	314819	305413	299934	304304	296825	284884	268060	241512	217642	194907	177928	176125	175695	175580	176521	175966	174685	172249	174506	181300	187896	193333	202926	214828	227992	238129	250550	265972	282027	305511	333298	357194	378873	398383	415631	434820	457611	478734	501525	524616	548757	580206	612908	644318	670985	693206	710075	723040	730435	736866	743583	759238	780162	801537	821317	831936	836405	840216	839559	843809	853883	857269	854133	819776	754741	678453	595548	516442	451005	380246	317192	263732	207598	155675	110091	79191	63981	58526	54251	50503	47979	40451	35984	35423	34461	33076	31589	30341	29092	28244	27325	26237	25328	24604	24128	24434	24793	25267	25148	23971	22084	19635	17637	16374	15898	15365	16044	16222	16478	16515	15765	14804	13949	10651	14674	11156	11156	10057	11156	10057	11156	11156	10057	23653	103233476
Q99497	PARK7	PARK7_HUMAN	38821	40790	42119	41832	41515	40152	37945	32777	25516	19905	18136	15013	15158	15250	14927	14787	14319	13815	13645	13591	13608	13485	14018	14320	14793	14848	14541	14215	13995	13967	13692	13426	13156	12822	12560	12406	12278	12375	12238	12019	12123	12391	12704	13350	13905	14351	14796	15205	15566	15803	18500	20618	22604	24360	24858	24572	23543	21675	21070	20238	19582	18856	18196	18066	17646	17227	16800	16599	16439	16464	16546	20127	23517	29652	38728	48144	53595	58031	62120	68917	79472	93464	109308	125399	144772	169813	204637	253175	309952	365351	419387	470103	516431	562593	606744	652714	703593	752895	800005	829014	846053	859607	873999	890279	907928	912906	913291	898338	878904	853651	824376	790624	745191	703795	665518	628652	598772	566695	530647	495351	449879	404343	359855	320584	287003	265644	251076	247387	255136	269683	289540	312614	333214	350667	357633	354445	345616	335663	329019	328086	333155	339294	344896	345878	344156	340271	335231	331879	325141	319316	313744	307377	303741	300950	298751	296513	288752	280169	269747	260597	250551	239838	225852	210507	196975	188741	183076	178827	170884	159250	145888	133016	123708	116419	111424	108360	107228	106760	105912	103606	100203	97750	97178	95726	96296	98065	98637	100007	102306	106808	114642	124103	135278	146405	154658	158539	157721	149885	138800	127003	113151	103062	96200	92753	92172	91569	90400	88202	84793	81506	80238	78600	77084	72645	74093	75206	77410	78433	77904	77122	76802	76000	76169	77190	78016	82745	89533	98516	101459	102069	97992	95464	91644	90457	91460	94239	95260	94291	91906	88139	84713	82258	82890	87183	91633	94500	97781	99990	104672	110196	116888	123374	123979	122813	137638	153425	173331	181683	168987	150672	133648	117906	119446	120821	120883	122787	124917	132064	137890	140267	138675	135207	129290	122200	117197	113425	109877	107176	104515	106399	120912	136886	156198	167217	167109	158311	156337	151678	157592	152897	144118	132191	123260	118421	115134	111248	110895	110944	110300	110194	113739	118737	123203	126494	128159	126836	123341	117389	111465	102512	93008	87393	97058	96199	94612	89844	85134	81015	78888	77661	80567	82273	83682	84890	89582	86931	83751	79786	76344	73037	68925	62575	64484	68376	71131	73381	74046	74598	73716	78064	81639	83015	80943	77726	73780	72002	71395	73967	76672	77768	76015	73309	76258	79836	84676	88810	89673	87227	83149	75084	72608	68342	63098	57214	53284	50357	50648	52315	55171	58985	61220	60946	58454	53516	48676	43616	41757	41148	40340	38624	46686	55914	71687	89334	105783	36381	61291941
Q9H300	PARL	PARL_HUMAN	38288	36658	35391	34313	32619	30393	28191	26141	24926	23253	21277	19392	17837	17510	17753	18024	18344	18816	19330	20165	20654	20823	20802	21141	22036	24940	29214	33749	38745	42206	46233	49963	51614	54253	57496	62288	68564	74771	80995	87489	92988	99349	107688	117353	126463	136008	145114	153628	161962	171293	182153	195304	205086	211825	212442	210480	206357	200479	191837	182655	170107	158563	146810	135388	122640	111887	103046	97423	93281	91194	90677	92478	94732	98025	101065	104370	107702	111633	116766	122655	127560	132825	139632	145558	152128	155250	153743	149529	142452	135086	129291	125146	122101	119563	117740	114349	108902	100958	91435	84500	78663	74517	72441	71498	71434	72664	74292	76102	76907	77098	75190	72784	69744	66173	63211	60397	59292	59616	60379	60222	60574	61318	62315	63791	66016	68262	70543	72893	74764	76375	77424	76361	74763	73656	72195	71368	70582	70557	71344	71013	70309	69488	68622	67416	66208	64093	61657	59466	58067	58697	60755	62847	65252	67123	68127	69317	70376	72267	72136	73636	73041	72890	72051	71357	72116	74837	76768	79905	81158	81205	80490	79859	79660	79992	81753	83241	85721	87799	89106	91961	96590	100786	103977	106311	107418	109186	110373	110716	110126	108000	103462	100159	98231	97033	97351	96656	95243	92728	87801	89552	95862	103743	111103	114410	114022	111244	103172	98922	97755	101724	113251	123781	125216	119815	108826	95791	87124	80893	89399	103280	113000	123265	121597	112224	106162	93413	86794	79475	69811	67776	63013	60823	57214	51470	48484	47775	48917	52195	56603	58456	62941	65062	68763	70676	72003	72493	71921	69084	65899	60858	56668	52951	48086	47678	41510	39350	37685	39151	41858	43852	45092	46160	45668	45441	44771	43742	43920	43496	40090	35647	30127	30390	30588	30363	30334	30491	30659	34111	40233	47248	51546	53031	51683	49263	44199	37806	33703	37039	39221	49525	55359	59810	62174	64583	65844	66293	67402	68569	71166	75204	77602	77893	76481	72134	71939	72637	74999	75710	75504	73110	70206	67636	66949	67029	69681	72133	74927	77314	77227	75860	74562	72733	72892	72882	71717	70308	67993	66020	65676	65222	64841	65400	66382	68142	69747	72090	73923	74820	74598	71189	66251	59724	51169	45195	43606	41257	40511	36845	35328	33874	32395	31434	30308	29108	27728	26180	26133	26133	25640	25247	24662	23673	23525	21825	21647	18622	18449	18256	18256	16589	18256	16589	17638	13675	16769	11603	15345	12234	12234	11761	12234	11761	12234	12234	11761	22588	27931331
P05165	PCCA	PCCA_HUMAN	134200	114384	101776	97217	65478	50346	42220	36928	33605	30134	27593	25741	24447	23282	23250	22742	22651	22292	22114	22911	23608	23576	23568	23163	22618	22839	23041	23534	23774	23912	23582	23614	23321	22977	22844	22700	22290	22231	21974	21894	22172	22015	22113	21932	21629	21507	21391	21961	22193	23771	25397	27611	29649	31622	32642	33609	33397	32995	32184	31863	31313	30696	30230	30110	30214	30335	29742	29022	28453	28385	29161	30507	32214	34305	35977	38315	41726	46575	53615	61802	71408	82396	95126	109182	124444	139485	154512	167972	179559	193176	210340	232534	263244	303165	353904	437041	578385	825832	1222462	1733974	2219287	2544507	2606894	2584658	2575728	2645961	2757232	2775546	2587342	2252910	1852067	1470584	1160758	904337	714032	616965	603527	640898	698305	753478	790487	795363	758879	692430	609076	527316	464878	439226	453363	496167	545587	576913	574672	542556	477732	406286	332784	270920	227326	201625	189961	186802	185566	182686	175872	164564	149454	134224	120572	107250	95501	83770	74026	66222	61158	57506	53870	53037	52390	52024	51623	49894	47822	45117	43135	43895	43449	41326	37481	32801	30705	31107	34087	39187	42539	43164	40343	34438	29336	34786	44680	50143	52285	51570	50672	50013	48407	47418	45935	42555	39802	34284	30911	31634	36339	39575	43972	46245	47858	51552	55033	58659	60829	62571	63071	63195	61794	62030	64543	66649	67777	69613	70674	70355	68960	64070	56640	46673	38451	35376	36684	36468	35692	38603	50494	65614	81439	89893	87118	84441	82520	79807	79332	75639	73842	72442	70037	67729	64689	60620	58474	57491	59976	61242	60636	62390	65408	69251	73633	75778	75843	78551	80872	85697	94699	100164	104664	105939	101733	89138	76107	64893	70071	80774	92326	108014	116944	117871	115655	109094	100629	93563	86752	89209	92929	94184	96119	96417	96540	95402	94931	95689	99596	103788	113895	124249	135243	143923	154425	163215	170191	173593	175941	176057	178022	181559	185963	187215	185485	182208	177928	173545	170329	165161	161073	153427	142657	133224	122711	110757	102164	93896	86394	80779	75786	70264	64247	51619	42818	33024	24835	25450	25992	27799	29093	28735	27846	27012	25908	23741	22988	22914	22724	22914	22701	22914	22914	22701	22701	22701	22701	22595	22595	22595	22921	22921	23203	22909	22221	21417	20496	19931	19316	18746	18215	17692	17447	17262	17187	17279	17123	16131	15311	13745	12977	12566	12112	12163	12187	11518	11873	11518	11363	9194	11363	8173	9139	8095	8095	7783	8095	7783	8095	8095	7410	13838	71616110
P05166	PCCB	PCCB_HUMAN	164005	138083	127058	119802	82794	62852	54058	47621	42500	38570	35351	33035	31228	29494	28659	28548	28353	27835	27700	26646	26079	25835	25948	26467	26898	27091	27608	27743	28017	28298	28660	28774	28620	28007	27186	26581	25969	25800	25827	25966	26317	26615	26576	26787	26376	26273	26350	26942	27856	29764	31886	34386	35823	36644	36774	37754	38907	41073	42425	43067	42504	41712	40672	40413	39675	38849	38790	39103	40364	41980	43242	44776	46371	47853	50842	54661	59477	65339	72740	82026	93274	106747	124955	145308	167618	189693	209929	227900	245712	264744	286229	313080	347484	393445	453573	541972	684672	922439	1308839	1851494	2385755	2771544	2848466	2892853	2972528	3136623	3292249	3316872	3116705	2724599	2221060	1744781	1388389	1119560	945498	861905	855529	906851	986742	1065457	1124740	1131210	1078543	989310	888961	805809	754813	743293	769754	828767	892672	938791	940259	893300	806795	699887	594917	509589	447156	409622	391336	390114	395203	396362	388793	370210	341534	310535	281277	252106	223180	193609	168422	149965	138881	131753	127650	124707	122261	119645	115174	109705	102520	93613	85387	78226	73293	68446	63176	58438	54655	52877	52388	52377	53460	55527	57015	58252	58187	57421	56439	54990	53362	52921	52478	52327	52458	52163	53346	54957	59127	62561	67532	71888	76547	81294	86290	91330	95203	96259	96002	93647	90896	87030	83309	82777	82060	81890	83441	84630	83717	81331	77180	72736	69032	68449	69391	73846	75201	74597	74053	73170	71999	71546	70327	69355	68145	64728	61685	56320	55751	59811	65434	70016	70022	67402	61284	57304	63654	67652	68034	67420	65065	63402	61515	59933	58575	58864	59747	62528	64152	65362	63892	61598	68396	77297	85423	87293	82088	76370	72413	71600	75798	82916	90487	97938	102221	103850	104839	104705	101526	101663	102401	109310	115169	118041	117621	112583	102316	91816	79111	71521	66066	59852	64813	71543	79510	85124	84598	83247	79772	77520	78761	86761	97504	110457	120191	127436	133053	131901	128551	126034	125933	121409	118381	113813	111452	108511	106528	104509	104238	102774	102648	102168	103989	104727	104019	102428	101029	100856	102395	105723	109724	112836	114459	112756	107134	101171	96330	93841	91918	89722	87243	82380	75333	65948	60125	55382	53326	52380	50330	47085	42779	38267	34152	32557	31622	32022	32405	30888	29277	28095	26954	26017	25087	24629	24294	24181	24159	24042	23906	23443	21781	19606	17821	16656	16070	15707	16322	16429	17072	16782	16538	15491	14707	11003	13169	12605	12413	11917	12482	12663	13913	14952	15689	23321	90829114
Q16822	PCK2	PCKGM_HUMAN	16089	14448	13546	13396	10423	8333	7521	6933	6249	5906	6077	6218	6447	6423	6465	6447	6319	6305	6319	5748	6337	6332	6255	6196	6120	6015	4999	5003	5742	5592	5592	4968	4968	4960	4960	4960	4960	4960	5120	5637	5655	5655	5882	6019	6283	6322	6322	6455	6737	6737	6737	6919	7824	7979	8313	8682	8775	8712	8382	8030	7886	7798	7701	7625	7436	7436	7748	7890	7890	7306	7306	7306	7179	6992	6900	6824	6825	6973	7118	7243	7367	7558	7778	8173	8571	9151	9453	9373	9017	8068	7293	6467	6068	5922	5954	6189	6627	6971	7416	7439	7683	7630	7630	7646	7646	7646	7646	7500	7500	6242	6203	6126	6097	6097	6097	6097	6203	7150	7150	7256	7256	7303	8667	10009	10285	10686	10992	10992	10992	10992	9997	9808	9597	9251	9248	9248	9046	9120	9033	8433	8073	7800	7508	7191	6733	6508	6324	6293	6432	6484	6654	6752	6826	7572	8291	8756	8875	8534	8078	7622	7381	7700	8126	8591	8793	8925	8865	8874	8934	9191	9217	9272	9283	9393	9333	9617	9803	10107	10429	10925	11732	12621	13563	14468	14948	14993	14776	14283	13995	13971	15485	16582	19324	20892	22285	22879	22587	22569	22607	22723	24534	26505	28765	32134	34569	37737	39972	41083	41183	41961	43743	46298	49347	52240	54648	56394	58014	59219	59081	58624	57464	56150	56001	55171	55280	57182	59840	63884	69011	72652	76250	78191	79672	79832	81620	83373	85145	85497	84298	81776	80649	80187	83467	87085	90227	92937	96626	99569	100170	99401	101096	104183	109833	114984	120833	123455	123632	122419	123495	125544	126013	125972	127983	130666	135984	143899	150764	156688	159079	159340	158967	158772	156472	157444	159549	162032	164863	165684	163794	161956	159470	160205	161185	163197	167041	170140	176244	181546	188535	199110	210878	227394	247024	264669	283916	300833	314713	328173	341073	354541	369651	391209	414832	439651	455444	463521	465361	466378	465202	464297	463483	461047	456812	451219	447769	445380	445011	446410	450569	454335	459712	466330	479583	492937	512563	529733	543059	551997	554422	551218	544135	523349	495654	454582	400223	346216	290101	240982	198684	160778	130919	104984	84565	65914	52212	40758	32183	28260	26700	24086	22610	21392	21138	19611	18915	17592	17592	18007	16680	16488	16353	16135	16135	13963	13708	12339	11507	11132	11132	10739	11132	10739	11132	8483	11207	8018	10689	7468	7468	7105	7468	7105	7468	7468	7052	15891	32506914
Q8NBM8	PCYOX1L	PCYXL_HUMAN	5182	5182	5280	5182	4684	4684	3631	3631	3598	3598	3631	3637	3637	3645	3645	3645	3637	3480	3480	3269	3215	3144	3215	3181	3269	3181	3181	3221	3693	3221	3221	3135	3149	3084	3084	3084	3084	3113	3149	3356	3405	3405	3433	3646	3749	3781	3781	4006	4311	4006	4311	4396	4901	4919	4901	4919	4919	5077	5084	5077	4786	4731	4731	4731	4710	4695	4628	4628	4528	4459	4445	4388	4327	4225	4225	4282	4327	4282	4251	4260	4282	4282	4468	4680	4781	5203	5203	5203	5203	4732	4715	4390	4358	4358	4358	4358	4358	4539	4539	4539	4539	4539	4539	4539	4484	4484	4546	4046	3925	3861	3861	3787	3925	3925	4055	4055	4246	4327	4497	4718	4718	5072	6318	6580	6695	7333	7420	7420	7420	7420	6450	5869	5869	5869	5869	5861	5521	5521	5521	5428	5284	4613	4324	4192	4192	4140	4059	4059	4245	4392	4525	4682	4807	4954	4958	4895	4804	4649	4575	4637	4733	6991	9022	10813	11350	11549	11901	12064	12535	13241	13673	14447	14705	15178	15376	15487	15605	15752	16127	17048	18528	21163	24250	27104	30449	32916	34301	35302	36213	37079	39539	42768	46903	52425	58689	64639	70741	75350	77647	79256	79933	80359	81579	83664	85596	88613	91667	93391	95699	97581	99669	102623	106692	108966	112192	114139	115998	116651	117148	117782	119305	117893	115832	110984	106585	102805	100880	101833	103271	103939	103138	101013	97398	93819	91043	89465	88593	88188	88241	88344	87763	86595	85045	82595	80066	78046	77630	75723	73392	69689	65172	60393	55301	52633	53206	50661	49030	46007	42572	39142	36620	34262	33030	30185	28350	27471	27566	27796	27888	27149	25421	22526	19981	19281	18169	17374	15330	12596	13669	14681	15559	16040	14231	14684	14684	14231	14208	12940	12940	12940	12940	14208	15504	16363	17796	17798	17992	18274	18536	18659	18685	18593	17049	16970	16970	16288	16288	16266	16288	16288	16321	16288	16266	15815	14646	14646	14511	14426	14349	14426	14426	14426	14181	14426	16344	16503	16502	15701	14945	14168	13488	13709	13817	13741	13493	13373	13209	13293	13326	13376	13858	14143	14356	14468	14426	14356	13895	13570	12258	11969	11815	11355	11256	11220	10109	10039	9794	10039	9794	9794	9746	9660	9477	8600	8600	7619	7591	7415	7591	7341	7591	7341	7591	5799	7465	4664	6670	5522	5522	5083	5522	5083	5522	5522	5083	10782	9013256
Q9BRP1	PDCD2L	PDD2L_HUMAN	6421	6421	6643	6421	6058	6058	4252	4252	4252	4252	4772	4782	4782	4845	4893	4893	4845	4569	4569	4194	4146	3955	4146	3794	4194	3748	3748	3796	4430	3930	3930	3839	3839	3930	3930	3930	3952	3954	4113	4446	4542	4542	4796	4798	4914	4995	5124	5346	5561	5561	5598	5617	6328	6671	6626	6671	6671	6841	6841	6802	6626	6516	6516	6516	6466	6466	6365	6365	6365	5957	5957	5957	5856	5790	5790	5790	5790	5699	5871	5884	6024	6024	6024	6627	6646	7369	7369	7369	7369	6636	6565	6383	6049	6049	6049	6049	6049	6040	6040	6040	5882	5881	5881	5881	5808	5808	5808	5686	5589	5230	5230	4893	5230	5230	5317	5317	5612	5689	5811	6472	6472	6501	7696	8353	8802	9050	9239	9239	9239	9239	8263	7582	7582	7401	7401	7136	6826	6826	6823	6688	6437	6061	5598	5452	5452	5452	5227	5452	5441	5441	5542	5542	6058	6800	6182	6182	6182	6063	6063	6182	6182	6246	6249	6644	6995	7097	7097	7451	7451	7451	7277	7632	7632	7396	7396	7524	7632	7635	8073	8185	8413	9255	9720	10123	10123	10123	10247	10123	10012	10012	9856	10012	10406	10406	11615	12208	12688	12688	13817	13957	13957	13957	13278	13278	13605	13278	13268	13278	13221	13255	13255	13255	13349	13356	13356	13481	13981	13981	13981	13481	13104	13481	13309	13309	14491	14491	15029	15103	15103	16548	15103	15103	15029	13959	13959	14586	13959	14586	14586	14586	14586	14199	14199	15012	15012	15324	15324	15655	15762	15762	16392	17485	17485	17703	17485	17703	17703	17203	15736	15087	15085	14424	14275	14275	14424	14636	14424	14636	14636	14655	14655	15110	15110	15110	15110	15296	15110	15110	16311	16557	19161	19161	18184	19161	19161	18184	17853	15940	15940	15940	15940	17853	21009	21009	21059	21930	22418	21544	21572	22418	22487	22418	21572	21572	22118	22132	22118	20856	22118	22118	22132	20760	20654	20503	20350	20350	19688	19532	19532	19688	19688	19688	19532	19532	18432	18432	17561	16838	16829	16838	16405	16024	16024	16040	16024	16040	16040	16040	16244	16518	16629	16629	16629	16858	17109	17109	16858	15776	15776	15668	14732	14402	13903	13579	12810	12712	12484	12642	12527	12497	12269	13177	13568	13966	15984	16941	19023	20849	22168	25069	28548	34519	41661	51384	60776	67130	70711	67137	58234	48439	39814	33164	28003	24488	22530	12022	4785400
Q6L8Q7	PDE12	PDE12_HUMAN	76432	74049	71763	68508	60362	50609	41647	36990	34259	31347	29146	25067	20761	17232	16528	14732	12252	10570	9866	9945	11284	12713	14279	15950	17538	17921	17587	16421	13890	12341	10782	8372	7981	7634	7381	7359	7490	7625	7661	7634	7700	7855	8037	8315	8628	8872	9102	9340	9512	9750	10013	10081	10817	11531	11029	12055	12055	11629	11629	11236	11029	11236	11076	11076	10660	10660	10503	10445	10419	9876	9876	10183	9876	9464	9776	9723	9861	10022	10214	10331	10512	10594	11093	11834	12745	17955	21842	23093	23344	23556	23911	24444	24789	25102	25339	24842	23806	22467	21776	22962	23319	24879	25902	25860	25196	23602	22010	20379	18875	18457	18046	17457	17071	16147	16428	15766	13822	13142	15442	17867	19817	21218	21726	20888	19797	17606	18222	18343	20732	24166	27795	29752	31609	34296	35826	36378	37206	36220	35004	33524	31537	29398	27611	26832	27638	29089	30693	32566	34541	36406	38411	40296	42277	43013	42482	42032	42142	42546	43383	44467	46076	47464	48643	49516	50366	50910	51118	52256	54886	57811	60902	63197	64411	65608	67250	69673	73423	77362	81175	84574	88557	94532	104639	115754	129955	143661	155959	168086	180670	191629	201987	209246	213660	218843	228778	244624	265224	288640	308784	324321	334519	341058	347404	352581	357054	365536	372274	378068	385641	392849	400397	411087	421795	438627	460653	484876	512059	537428	552548	565071	572952	580954	595329	606735	617138	629059	642681	659360	676369	689720	702105	709014	715243	721661	731735	738966	743219	742210	739867	735875	730331	727162	730397	737476	747732	763252	786065	796633	811174	823771	845262	864652	885998	901900	933681	939191	954242	972088	991827	1006398	1036475	1059754	1111865	1161504	1223872	1312513	1394661	1459860	1513941	1533787	1538524	1543623	1548549	1584775	1641216	1697628	1758073	1800764	1813164	1811246	1798382	1796555	1813031	1843996	1895002	1950747	2002844	2058651	2114697	2180031	2240478	2279740	2284120	2252887	2211800	2163406	2110826	2062187	1999758	1943654	1895070	1834936	1785903	1723508	1652937	1583355	1509961	1429581	1349696	1262878	1175412	1086840	1005440	923381	849432	777221	712928	659867	612540	571137	535092	503619	477107	455206	442606	436849	432218	425357	415621	403157	398817	395924	401812	412158	424073	441076	464764	491258	533329	590370	671207	777029	904845	1031841	1145276	1224688	1247526	1197320	1071054	884841	678506	497377	359678	265390	199662	154941	122514	102683	91658	82722	75228	66290	57199	48892	43443	38397	34005	30178	26519	25852	27516	29034	29751	30379	29883	29656	28514	26813	24524	21826	18725	17528	15391	15371	14602	20687	164983660
Q9Y2S7	POLDIP2	PDIP2_HUMAN	57283	56458	55720	55232	50578	36487	25963	20218	16262	10469	10770	11066	11107	11461	11447	11718	11009	10879	11009	9946	9672	9446	9446	9326	9326	9081	9081	10506	10505	10527	10165	9111	9595	9595	9595	9595	9223	9295	9595	10028	10271	10271	10802	11095	11292	11662	11942	12130	12329	12532	12929	13045	13741	14720	15521	16142	16526	16483	16212	15591	15102	15042	14970	14802	14638	14742	14742	14742	14650	13432	13252	13379	13252	12771	12771	12771	12771	13379	14090	14090	14295	14853	15607	16915	18178	20466	21736	22202	22234	21755	21418	21171	22143	22932	23760	24558	25366	26620	26965	26764	26299	25631	25109	24840	24783	25334	25769	26191	26644	26021	25325	24856	24637	24753	25034	26230	28105	29606	31177	32346	33592	34020	34367	33348	32452	33873	36135	38610	41403	41169	41865	40899	40855	41613	42199	41982	41978	42883	45752	48726	49618	48583	47074	45892	46038	47216	48585	50790	52782	56115	60962	66065	69692	70792	70552	70461	69510	69671	68920	68453	69003	70618	72939	76234	77318	78964	78859	77467	76055	74679	73734	75645	78551	82533	87194	90802	93037	94367	96144	99939	107863	117133	127242	136604	143314	147519	147633	148095	151725	161266	174126	186034	195502	205594	212834	225894	240425	258998	273621	282656	285544	286657	281258	283593	288052	296706	304686	312183	318081	323296	325292	332776	338828	344710	353705	366349	386486	406803	421449	432384	434144	430379	428428	427584	434475	450433	477128	515487	545296	575769	599069	619348	640418	658063	672296	688437	698934	715999	731161	749857	770628	793075	828707	866739	900674	937409	978827	1007193	1050033	1100398	1167847	1224440	1277677	1310351	1371836	1404452	1449313	1494550	1523211	1526783	1555581	1573189	1658294	1766227	1907708	2091140	2250219	2350848	2413784	2397051	2342899	2280731	2236090	2244115	2304428	2368553	2424136	2440561	2389670	2303488	2236404	2183600	2181496	2195103	2226941	2251888	2271323	2287959	2319567	2390989	2488861	2576797	2648485	2681935	2678788	2666412	2633453	2612314	2611605	2627541	2650228	2671308	2689591	2674272	2628338	2545187	2453276	2384680	2329985	2269601	2214909	2135349	2062152	1994343	1951072	1924258	1921616	1901886	1889839	1876610	1891420	1929538	1990712	2045266	2108264	2135543	2144555	2168284	2182283	2210124	2234029	2249485	2272559	2299180	2314752	2350340	2377966	2402108	2426095	2447727	2472111	2490950	2514572	2553919	2600965	2660074	2728993	2781070	2809033	2799632	2772610	2724436	2676808	2594140	2505808	2412123	2315957	2257449	2249126	2248605	2234413	2161388	2022103	1847142	1666294	1497459	1367704	1270055	1205939	1150359	1110080	1056185	999549	914836	824549	731126	624831	526567	439615	360649	295764	232812	188882	146159	113680	84669	308250478
Q15118	PDK1	PDK1_HUMAN	8305	8305	8305	8102	8014	8892	9869	9794	10981	12565	14596	16634	18473	19489	19173	18330	17329	15685	13483	10215	7085	6414	6297	6096	6055	5958	5846	5782	5724	5639	5585	5510	5308	5148	5058	5044	5111	5162	5212	5311	5344	5408	5519	5846	6080	6283	6395	6571	6728	6864	7071	7388	7716	8110	8505	8931	8999	9183	8918	8586	8361	8280	8222	8173	8131	8094	8097	8078	8041	7990	7867	7738	7492	7370	7266	7199	7319	7520	7660	7660	8064	8064	8252	8769	8865	9432	9432	9432	9432	8531	7783	7267	7267	7267	7267	7081	7081	6844	6834	6808	6808	6720	6571	6808	6808	6808	6823	6571	6571	6163	5988	5949	5949	5949	5949	6025	6334	6798	7083	7732	7732	8152	9611	10629	10866	12115	12258	12258	12258	12115	10681	9704	9692	9671	8972	8817	8524	8524	8325	8023	7671	7239	6609	6402	6167	5921	5844	5982	6198	6480	6862	7172	7347	7577	7554	7492	7371	7209	7144	7277	10543	13960	15005	15326	15309	15109	14856	14688	14506	14626	14321	13657	12975	12021	12539	13980	16790	18080	19433	20851	22377	23961	25864	27064	27909	28378	28464	27650	28663	30165	32322	34818	37609	40560	44603	48991	52289	55466	57302	58756	60629	60942	61001	61457	62095	63805	66010	67248	70454	72495	74526	76700	79504	81256	83751	85500	87327	89360	91589	95358	99508	102707	105916	107612	109274	110611	114559	120173	124846	128276	131655	132798	134866	134128	133764	133371	132215	130494	129367	129341	129182	129167	129577	128814	127281	125390	123869	124318	126724	130158	132594	133207	133029	131223	136842	141966	148030	153360	154318	152371	150991	145200	143826	142331	142094	149506	157820	166333	172184	170944	165557	161672	159029	164130	169596	173548	176002	176262	174741	175069	178881	185413	192371	197106	201438	204634	205434	204886	204760	213871	227948	247241	263923	274730	276351	270941	259472	247614	235751	225771	217822	214686	215103	219350	220604	216257	207966	197127	183958	174154	167553	164473	165611	166674	170596	174734	178039	180195	182169	185872	193279	202844	215494	228728	242377	254589	262903	271763	280345	289266	298267	309049	318498	327105	331462	331691	330229	329498	329624	331849	335242	340700	347911	357493	367767	373801	374162	365477	350183	327029	299487	270790	243286	217350	194474	170879	150114	130078	113486	96645	82144	66993	55688	43695	34028	25430	21788	10717	10717	10458	10717	10458	10717	8307	10852	7220	10343	7479	7479	6797	7479	6797	7479	7479	6797	15048	32123839
Q15119	PDK2	PDK2_HUMAN	8382	8382	8382	8049	8030	8030	5173	5173	5173	5173	5462	5462	5479	5535	5535	5535	5528	5137	5528	4875	4538	4510	4510	4353	4353	4353	4359	4526	5132	4967	4967	4526	4526	4505	4505	4505	4505	4612	4661	4903	4964	4964	5228	5305	5443	5803	5803	6071	6237	6322	6347	6400	7331	7350	7383	7763	7763	7660	7714	7660	7515	7515	7515	7515	7138	7138	7265	7265	7265	6706	6601	6601	6459	6430	6430	6430	6430	6430	7280	7280	7353	7353	7497	8134	8367	9239	9239	9239	9239	8215	7045	6913	6664	6664	6664	6444	6444	6390	6390	6390	6390	6382	6390	6390	6169	6169	6169	6054	6012	5761	5449	5148	5449	5449	5449	5536	5876	6246	6387	7289	7289	7566	9057	9301	10727	11555	11842	11842	11842	11842	10228	9044	8626	8487	7985	7854	7551	7551	7551	7270	7124	6488	5818	5436	5436	5436	5436	5513	5619	5888	6195	7037	7037	7224	7037	7037	6585	6585	6570	6585	7011	7213	7400	7605	7751	8200	8530	9056	9244	9101	8590	8254	8135	8156	8379	8442	8560	8639	8680	9075	9273	9821	10465	11604	12182	12373	12307	12116	11783	11794	11802	12043	12321	12641	13575	14075	14377	14377	14422	15720	15720	15720	15367	15279	15367	15279	15077	15077	14931	14790	15077	15077	15077	15228	15341	15511	15681	15831	15998	16197	16309	16490	16686	17033	17693	18286	18810	19035	18954	18943	18897	19035	19135	19063	18723	18457	20407	23212	26452	29758	31778	33441	35368	36718	37505	38134	38004	38501	38668	38684	38804	37997	36854	37544	47173	55422	62840	66783	68173	67228	66132	62850	66252	67649	69292	73418	77058	81468	84507	84605	83471	82138	81560	83621	87248	90234	96394	102090	106535	107470	105215	105995	108798	111450	116048	123199	127910	133496	138195	148740	165386	190823	217643	247818	269563	286927	292857	297148	299379	302374	310803	326046	343201	359814	362583	353010	330403	294324	255438	215559	180008	145137	118502	95530	79400	65118	55961	49172	44106	44494	44834	46500	48575	50531	55187	60024	64934	68609	70387	72528	74244	78487	82403	86252	88917	90621	91791	92858	94053	95744	97152	99167	100026	99432	98735	97612	97518	98638	99611	99009	97608	92989	89263	85818	82471	81275	81317	82211	85529	86215	85592	81385	73811	64631	55748	47694	40735	34789	27105	20037	17614	15469	10795	8605	10567	7560	10155	7790	7790	7140	7790	7140	7790	7790	7140	14489	16533206
Q15120	PDK3	PDK3_HUMAN	13954	14218	14197	18748	22419	27879	35778	38875	44297	50050	55164	58480	59931	59299	57192	52746	46802	41080	35879	32128	28946	26654	24698	23313	23150	23263	23372	23244	20998	19351	17691	16538	16434	16198	16298	16919	17575	17969	17587	17049	16392	15824	15614	15871	16438	17237	17990	18419	18485	19311	19966	20753	21018	21107	21085	20783	19939	19367	19200	19394	19679	20011	20150	19296	17188	13975	11543	11559	11513	11468	11277	11651	10841	12447	13692	14700	15189	15066	14344	13229	11582	12947	14943	16091	17456	18303	18866	19227	18392	17643	17011	16518	17933	19973	22596	24676	25874	25844	25565	24792	24203	23470	23061	21490	20667	19741	19241	18364	17645	16397	13664	12495	12108	16880	22123	24955	26233	26608	26630	26172	26185	26166	27287	28342	29646	31987	35427	36661	37491	37220	37969	38497	38703	39737	40470	40811	39850	38877	37743	37619	36634	36227	35216	34502	33659	33402	32965	33775	34517	37134	40419	45350	49574	53013	55638	57439	58630	59444	59998	61162	62432	64929	67664	70363	72452	73800	74808	75498	74626	73687	72507	71417	71506	72650	75115	77946	79861	80653	83801	88771	94963	102819	108444	111013	111084	109528	108443	109110	110254	112720	117454	120638	123495	131109	142687	157812	172785	187965	201628	208429	210906	212006	213088	215800	220815	228218	235892	241915	245923	246096	246058	246113	247892	250046	255823	263721	277540	289759	304320	314635	320692	323848	327458	334146	343397	354278	367980	381658	394576	407885	414324	418857	417342	412434	410298	408612	407235	407971	406939	407622	408700	409332	410899	416483	422947	434565	450876	465451	483733	503899	518509	528576	529387	528934	542160	550585	565978	582190	581450	574039	566483	559038	575885	596593	632294	691031	741071	781259	798074	790526	767191	747406	735930	751411	783634	820205	856644	893122	908091	925771	944985	969423	1010127	1057804	1119041	1197972	1276038	1357561	1428888	1487113	1535544	1589482	1642733	1691770	1716200	1727314	1716093	1696593	1670400	1645645	1623061	1599728	1575821	1527770	1447695	1341276	1224754	1112289	996178	885144	791085	708971	651094	603312	575870	557974	549738	550261	560856	578431	609975	646591	692555	731681	773535	807807	833600	861914	882980	906473	927642	949034	973564	996578	1011279	1026115	1036735	1048850	1056538	1057120	1048699	1038237	1018317	1000256	979380	950283	913511	863962	799128	731767	654697	574738	496224	417728	341261	281048	228265	183141	151692	119475	99182	81573	68798	54006	41981	31799	26715	24554	22810	20841	19917	18755	16781	13882	15004	11861	13224	12826	12459	11963	12611	12852	14092	15144	16085	16325	125104924
Q9P0J1	PDP1	PDP1_HUMAN	8416	8126	8126	7652	6565	6545	5415	5415	5258	5258	5174	5303	5451	5470	5396	5391	5214	5070	5266	4533	4499	4489	4499	4499	4499	4499	4522	4571	5018	4711	4711	4571	4522	4456	4456	4456	4456	4456	4500	4810	4897	4897	4897	5262	5300	5644	5644	5786	6194	6075	6215	6349	7116	7282	7116	7537	7537	7376	7384	7376	7013	6896	6896	6896	6806	6766	6763	6763	6514	6262	6203	6413	6203	6131	6131	6203	6223	6413	6653	6653	6685	6685	6837	7511	7620	8309	8309	8309	8309	7535	6911	6907	6729	6729	6729	6729	6729	6993	6993	6993	6993	6895	6798	6798	6604	6604	6604	6384	6102	5741	5535	5393	5393	5393	5393	5406	5782	5930	6385	6941	6941	7135	8611	8626	10097	11095	11317	11118	11164	10614	9709	8866	8598	8089	7969	7951	7520	7520	7520	7354	7050	6458	6022	5500	5500	5500	5500	5658	5720	5828	6175	7050	7050	7050	6875	6875	6681	6681	6681	6794	6794	6843	7087	7359	8042	8373	8798	9180	9200	9228	8847	8498	7994	8142	8264	8304	8500	8719	8901	8985	8992	10436	10636	12145	12145	12145	12145	11721	11302	11302	11302	11379	15566	17625	19831	22197	23906	26358	28987	31941	35263	37523	38749	38243	37165	36888	37324	38593	41282	43531	45320	46623	47488	49596	53165	58117	63265	68551	73027	76385	80339	83864	88958	93623	98586	104399	112060	119642	128083	134893	141417	147570	153290	158383	163148	166027	168154	169262	171244	175237	181977	190105	199480	206359	211153	215654	221617	225943	229898	233303	236815	240474	247002	254178	266585	273695	278155	280299	278077	271676	268516	264485	270859	276660	283776	295586	301910	300857	295755	285186	277489	272859	268391	269675	270640	270012	270468	270293	269264	264771	259158	254572	251714	252632	256253	261344	263687	262624	259968	264246	274875	294711	314361	331978	339479	344151	345017	351156	357537	365635	373791	386363	397116	405000	405194	401246	393910	388368	387548	389941	391607	389957	387858	388792	392170	394042	395119	391543	390242	391833	399821	416361	437668	457743	477686	486557	488861	486478	481598	481587	480742	478975	473348	467148	459992	454132	449012	445041	436430	430175	421563	414991	404741	395599	383854	371726	357602	342434	325447	305698	282210	257030	230866	203109	177728	157575	140850	126944	117934	108516	101967	93352	84713	73126	61026	46110	32644	24498	18264	13659	12255	11273	9468	7929	9468	6705	8473	6646	6646	6575	6646	6575	6646	6646	6531	13565	44585225
Q9P2J9	PDP2	PDP2_HUMAN	10692	10692	10999	10692	10072	10072	7781	7781	7691	7691	7781	7807	7807	7807	7609	7609	7546	7501	7501	6876	6644	6548	6548	6500	6876	6306	6269	6306	7103	6770	6770	6308	6514	6840	6696	6624	6691	6777	6741	6742	6728	6957	7145	7483	7768	7852	7852	8170	8728	8170	8728	9143	9995	10145	9995	10145	10145	10453	10453	10395	9738	10332	10332	10332	9738	9735	9441	9735	9441	9072	9072	9309	9208	9134	9001	9091	9270	9478	9606	9623	9680	9632	9945	10430	11040	11615	11900	11783	11316	10130	10016	9360	9275	9334	9578	9977	10318	10317	10014	10014	9931	9665	9665	9665	9512	9512	9512	9754	9766	9583	9265	8807	8516	8469	8807	9135	9386	9431	9457	9672	10100	11038	12026	12825	14013	14813	15325	15454	15454	14835	13790	12776	12139	11763	11681	11704	11658	11523	11113	10601	10119	9657	9309	8988	8785	8706	8676	8842	9013	9319	9634	9963	10259	10504	10512	10433	10217	9951	9818	9971	10142	10522	10776	11066	11168	11630	12056	12509	13034	13013	12571	12210	11831	11916	11900	11900	12081	12293	12543	13081	13984	14943	15865	16603	16908	16883	16671	16492	16287	16517	16585	16725	16937	17322	17992	18637	20149	20149	21309	21889	21889	21889	21006	20397	21006	20397	20072	20397	20507	20397	19208	19208	20507	20667	20667	20667	21589	21589	21589	21589	19730	19730	20402	20402	23041	23041	23041	23041	23026	26424	23026	23026	22887	22887	21126	21126	20639	21126	21126	21126	21603	22019	22019	22817	22817	23549	23666	23750	23879	24871	26989	26989	26989	27189	27189	27457	26989	26302	26080	24642	23037	23011	23011	23011	23037	23258	23258	23997	23997	24680	24680	24680	23483	23483	23483	26309	23483	23483	24662	26309	29947	29947	29804	29947	31769	31424	30124	29044	26629	27081	27258	30821	36840	40432	54578	62358	66591	68418	71262	73830	76159	80063	83928	86407	90281	93131	95419	97166	97291	99211	103739	109417	116917	122549	125752	126472	126350	130026	137103	145446	154840	162533	167328	170292	172015	174559	178035	179355	178395	175305	169057	162144	156607	152005	148127	144037	139130	134788	132056	131022	132672	136567	142723	151118	161468	172385	183414	197005	219260	268872	369612	560084	857554	1205719	1451165	1472529	1240973	912748	620477	418651	288746	202178	143366	98835	70617	52589	41425	35143	28471	25690	25042	24294	22767	20384	18024	9054	12284	9935	9935	8958	9935	8958	9935	9935	8872	18963	22170557
Q8NCN5	PDPR	PDPR_HUMAN	9327	9906	9886	9608	9019	8477	7544	6841	6390	6348	6607	6867	7081	7173	7147	7050	6793	6674	6613	6540	6458	6322	6466	6506	6676	6698	6644	6580	6583	6525	6623	6479	6171	5824	5638	5704	5903	6117	6182	6226	6313	6370	6778	6951	7175	7269	7488	7767	8077	8077	8234	8344	9733	9772	9772	10139	10139	10516	10655	10516	10188	10188	10188	10188	9787	9787	9787	10082	10082	9234	9234	9234	9129	8950	8950	8758	8758	8758	8620	8894	8924	9065	9160	9649	10281	10895	11203	11046	10520	9724	9002	8463	8126	8143	8335	8662	8934	9010	8874	8664	8433	8363	8393	8439	8414	8290	8358	8360	8364	8194	7911	7517	7289	7290	7656	8013	8284	8361	8406	8635	9075	9230	10953	11955	12861	14055	14790	15108	14755	13900	12707	11538	10827	12125	13505	14855	24173	30076	27540	23919	19761	16210	14416	12980	13357	14247	15473	16838	18648	20624	22465	24311	26438	28458	30517	31477	31549	30916	28972	28767	30052	31331	31798	30701	28944	27453	26591	28290	30430	32158	31845	30029	28873	28142	28662	31122	32055	32318	31591	29832	28046	26269	24997	28376	33974	49071	65230	60820	51777	41946	35916	37900	40061	42437	45348	46751	48239	49099	49333	47935	45638	44101	47467	50578	51820	51491	50154	48085	46228	45282	44356	43967	43797	44009	46204	49399	52633	55541	57248	58330	60167	61568	64458	66200	67525	66110	63774	60063	60174	60661	63815	65854	67352	66926	68270	69858	73694	77614	83233	86935	88789	88419	87624	86631	86978	85526	86355	87874	90580	96835	104626	110303	114626	114557	120095	124666	130178	132663	129654	124423	119349	112443	115253	118350	123950	132099	137619	138059	135317	127016	118900	111713	108403	109447	113739	115262	117874	120629	125397	131634	138879	146136	151121	154070	167117	184969	206306	223207	234469	246338	264159	287110	312460	335989	355702	371080	388192	403955	426060	449258	483870	536897	620706	750148	961820	1329736	1997873	3307616	5723561	9216130	12132966	12020179	9411398	6356742	4078899	2620072	1725289	1181181	850115	636188	491460	389438	309982	248788	199365	163328	125944	94447	70251	57055	50184	43907	40162	35080	31087	29072	27852	26896	26789	26812	26910	27050	27225	27609	27924	27901	27470	26554	25421	24278	23107	22366	21539	20660	19938	19241	18782	18885	18919	19123	18884	18039	16871	14943	14094	13302	12931	12633	13128	13205	13787	13516	13315	9623	11793	8739	10642	10368	10165	9792	10265	10830	11501	9807	9267	19678	94729176
Q96RR1	TWNK	PEO1_HUMAN	5837	5837	5913	5837	5620	5620	3814	3814	3814	3814	4087	4173	4174	4195	4195	4174	4173	4163	4163	3853	3713	3646	3646	3572	3713	3328	3328	3465	4005	3465	3465	3340	3340	3176	3253	3220	3289	3362	3118	3549	3562	3562	3562	3755	4083	4180	4180	4297	4380	4496	4628	4782	5034	5472	5750	6108	5999	5897	5688	5297	5292	5292	5292	5292	4950	4950	5292	5337	5337	4816	4704	4704	4692	4581	4505	4523	5261	5775	8334	9591	10630	11162	11727	12349	12971	13045	13084	12541	11837	12112	12299	12201	12311	13242	15493	17280	18406	19026	18762	18368	18099	18062	18861	19689	20371	20571	19837	18914	18364	17881	17878	17815	17903	18172	18519	19180	20584	22139	23283	23549	23711	23763	23864	24544	25220	26651	28287	29831	30634	30565	29983	29880	30334	30774	31610	31968	32193	31825	31209	30563	30275	29994	29847	29111	28644	27897	27494	27720	28274	29148	29955	29708	29196	28729	28936	29602	30459	30808	31121	30946	31090	31300	31848	32176	32074	31546	31285	30892	30760	30414	29782	29268	29035	29218	29887	30517	31171	31659	32275	32785	33664	35018	36043	36884	38508	39245	40925	42110	43593	45644	48164	50176	52974	54401	57133	59719	62092	65811	68604	70340	70040	67204	63220	59936	57067	56014	54582	53424	51730	50763	50460	51397	52077	53423	53452	54339	54664	55626	55900	56748	57336	58063	59117	61136	63137	65936	68282	71456	73869	75222	75248	74244	72543	70687	70334	71215	71673	71903	71460	69376	67671	66129	65945	66825	67287	67380	68329	67635	67452	67910	69423	71347	72989	72428	73099	72528	71621	71490	70910	69823	69446	68114	69838	72572	75847	80622	85361	89078	92607	91751	90375	88612	86868	86655	87826	88241	88852	89011	89066	89814	91289	93051	96808	99777	103733	107799	113130	120857	130000	141425	154450	168091	181503	190999	198520	206306	215046	226079	238293	248666	257666	265018	271583	274236	270928	259711	242762	221635	198007	176074	156166	140511	127305	113251	99917	88294	79778	74539	73129	73188	73187	71791	69006	66312	62793	58578	54608	51442	48825	45436	43419	39713	37279	18634	18553	18553	18207	18151	18151	18207	18207	18386	19150	19678	19678	19150	18386	18215	16852	16456	15676	15235	14924	13975	12925	12889	12155	12155	11860	11771	11478	11308	10830	9682	9682	8523	8064	7774	7774	7692	7774	7692	7254	5972	7254	5134	6991	5115	5115	5115	5229	5115	5229	5229	5229	11164	17311901
Q96HS1	PGAM5	PGAM5_HUMAN	2102797	2084654	2046198	2029538	2021678	1929321	1794604	1673064	1567020	1481244	1419936	1381069	1337845	1272216	1179708	1070286	973175	902044	856576	822582	794534	773885	758840	749439	748590	762221	778305	793231	801483	798525	780663	755462	723160	698967	683729	680880	681548	686992	689947	687964	686853	680788	674056	671687	662704	657403	650614	639553	630241	623842	616923	616936	607069	586377	555272	523832	495685	479098	465551	454698	445227	435823	423248	414578	399362	384612	369864	353079	338606	330154	327667	337864	357281	385948	417652	447626	475884	497487	518981	546915	573644	609668	641680	666195	688691	707055	730998	771599	816835	872137	923590	972829	1015789	1047484	1067939	1082454	1094408	1106864	1126494	1145169	1157827	1174365	1187291	1207663	1245700	1290966	1344651	1395634	1436497	1485479	1524585	1553719	1556752	1558111	1533407	1521211	1536905	1569153	1607640	1630995	1623436	1618225	1604909	1603826	1623312	1647696	1676313	1711855	1748894	1809193	1871155	1942363	1989398	2026150	2042706	2066839	2099360	2167479	2232362	2313658	2389453	2484966	2571884	2623366	2648415	2653784	2656590	2704598	2747648	2835095	2933157	3036617	3152360	3273709	3379988	3456304	3496642	3503499	3489814	3492102	3473106	3485811	3504854	3517798	3563986	3551848	3522251	3475202	3380942	3298255	3232928	3157707	3105224	3042493	2971780	2897403	2794246	2650281	2498622	2334748	2160291	1992936	1823306	1662250	1519278	1384886	1291378	1229633	1174543	1132564	1113854	1117208	1156501	1219743	1309277	1392826	1446176	1464956	1449350	1407413	1356823	1309441	1277488	1275722	1296205	1331233	1351932	1346508	1320262	1301650	1291908	1312414	1360937	1401032	1435133	1454632	1464559	1478521	1478378	1464046	1440308	1396875	1359966	1343051	1332448	1355250	1399419	1468316	1541590	1591706	1593315	1556819	1496593	1450579	1437078	1449056	1473444	1484348	1494209	1493594	1504242	1521151	1558775	1615294	1690089	1803509	1929242	2032479	2145634	2235523	2323628	2377287	2413905	2461677	2551182	2616170	2692737	2711507	2676198	2568001	2492939	2464205	2529975	2639503	2783426	2953775	3064097	3118652	3077829	2977883	2835449	2738856	2655248	2640817	2612574	2584562	2533632	2527600	2532097	2565417	2617562	2659897	2705198	2761860	2856497	2985332	3175384	3405897	3602256	3828882	4106650	4364103	4647877	4827791	4965177	5096814	5218717	5397900	5638458	5871889	6043713	6070140	6060613	6038957	6079363	6194663	6339837	6477999	6551247	6531944	6486054	6408249	6334604	6223086	6164843	6083917	6037084	5976001	5938003	5899878	5874928	5774531	5644276	5412477	5198161	4935333	4681559	4454643	4144768	3726167	3303704	2837374	2420136	2023134	1647721	1342457	1084094	852058	662631	505515	385773	298304	236450	191640	159990	136608	123997	114872	112767	117134	119990	122640	124870	126828	128526	128678	127111	124796	121896	119226	115875	113261	108675	101436	92577	83719	78184	73623	68480	63625	59567	54000	51047	46270	42170	37629	32110	28107	23234	20978	20220	19836	15925	15925	14365	26983	729951481
Q9H7Z7	PTGES2	PGES2_HUMAN	36722	36874	35047	33980	29828	24010	21892	18517	15294	11441	9847	9961	8570	11060	12638	14623	15902	16188	16555	16909	16925	16940	16815	16297	15790	14686	12874	11300	9759	7460	7463	7256	6887	6522	6370	6492	6806	7085	7156	7216	7297	7405	7705	8008	8282	8526	8689	8877	9039	9233	9400	9664	9883	10568	11142	11814	11775	11709	11401	10995	10733	10644	10604	10550	10506	10502	10527	10653	10730	11680	15657	18235	20800	22718	24056	24783	25350	26304	28745	32233	37860	44389	51671	59489	67525	74534	79946	82634	82804	77894	71066	63081	56408	51376	47916	44882	40867	34708	28244	21769	16867	14427	11807	10421	8552	8778	8981	9038	9054	8217	8217	8020	8374	8384	8447	8818	9197	9525	9819	10178	10515	11326	12599	13707	14634	15393	15857	16318	16057	15613	14459	13400	12768	12463	12570	12618	12625	12408	12096	11621	13744	13216	16553	18663	21087	22954	24207	25512	26075	26445	26887	27087	28459	30170	31581	32635	33671	34404	36539	39075	41273	44153	48052	54340	64579	73681	85136	97460	111400	125548	136635	145801	148654	149603	145130	136060	122994	110525	96075	82568	65503	44687	35000	27170	23307	20348	19406	23277	28442	31249	32631	34265	36139	39932	45002	49516	51818	53285	54322	54407	54121	53996	53219	55947	61585	68245	74394	75799	75652	75095	74994	76611	80202	81893	82786	82493	82168	81522	81380	83190	83057	81640	77758	72901	68212	62195	58455	57542	58890	61198	63684	63309	65725	67468	72954	79349	83446	84835	82132	76317	76523	77392	81447	84488	85112	84506	91018	96762	112095	126219	143888	155249	165431	163452	162017	153708	143405	138742	136450	135095	136501	139851	150446	169251	186721	207852	218312	221790	219321	214431	204119	197479	193051	201050	213624	223506	230132	234695	232529	231320	233024	237069	250782	256644	265466	279617	290820	300181	311364	328034	352689	382022	409444	432318	442596	448781	451203	463442	479250	498618	510709	531817	552846	582726	609204	620993	625651	631574	637048	647932	666524	689227	718719	745065	779758	806417	825588	838836	856589	881431	917882	965473	1037077	1103434	1169697	1226574	1255564	1290579	1319613	1355872	1407986	1475577	1545337	1620432	1670729	1705046	1732525	1765874	1807668	1848261	1883642	1899545	1905317	1909397	1901348	1879399	1864900	1843254	1836320	1830150	1815546	1770283	1712891	1628356	1574051	1550463	1562921	1619593	1719710	1833499	1930724	1956467	1898342	1763915	1581725	1382572	1214457	1069792	949805	832743	739333	639741	558866	475619	410685	352635	291991	239043	190803	154385	124615	101796	85949	68991	9954	21069	119038106
Q32NB8	PGS1	PGPS1_HUMAN	6632	6632	6632	6270	5964	5964	4646	4646	4530	4371	4284	4284	4284	4288	4288	4288	4288	4288	4288	3952	3877	3828	3828	3737	3737	3737	3757	3768	4182	4182	4182	3768	4074	4074	4074	4032	3739	3739	3925	3925	4032	4032	4147	4216	4307	4329	4329	4417	4683	4683	4767	4955	5160	5433	5737	5959	5998	5983	5713	5621	5328	5621	5621	5621	5328	5297	5287	5287	5194	4968	4955	4955	4942	4812	4812	4771	4766	4766	4861	4931	5007	5203	5317	5673	6088	6478	6687	6575	6120	5739	5353	4979	4822	4853	5002	5236	5402	5527	5533	5566	5616	5592	5592	5592	5592	5592	5592	4818	4760	4625	4467	4360	4467	4467	4467	4467	4866	4870	4990	5029	5029	5347	6397	6874	7641	8042	8356	8356	8356	8356	7224	6634	6634	6634	6616	6616	6038	6038	6038	6018	5526	5184	4902	4660	4506	4458	4459	4568	4711	4910	5178	5398	5543	5597	6289	7240	8439	9507	10089	10851	11288	11847	12176	12462	12639	12410	12823	13346	13713	14201	14584	14844	15110	15151	15491	15794	16041	16577	18028	19285	20308	21239	21340	20981	19904	17533	15558	13387	11229	14436	18547	19681	20172	20448	20847	21605	22426	23732	25625	26834	27452	27208	26464	25599	25974	26837	28399	29706	30432	30884	30984	30790	31347	31157	31130	31507	32712	34120	35202	36112	37467	38625	39753	40666	41385	41577	42174	43016	44833	46609	47641	47941	48373	49006	50657	53406	55401	57178	58003	58657	59661	61277	64201	66632	69207	70022	70196	69108	68326	67599	69923	71991	75457	76716	77047	75403	72751	69405	67596	65792	65643	66162	68093	71197	75032	78215	78546	77431	74327	71684	69581	67410	66829	67251	67553	67859	66360	64110	62771	61488	62063	62752	63471	63948	65293	66569	67837	68619	69109	69577	71351	74925	82339	89223	97237	104919	110452	116201	120526	122743	126744	131615	139094	148374	156900	163149	166397	168341	169253	169062	168829	167604	167178	166678	165232	160796	155883	151318	149807	151479	153825	157499	160516	162791	163004	161419	155181	146180	133588	123052	115366	112913	110568	106054	98941	90609	81617	70319	56714	46730	39314	34512	31762	29478	26816	16703	16703	16142	14600	14201	13674	12942	12634	11722	11102	10786	10710	10786	10710	10632	10632	10395	10335	9397	9270	8171	8071	8002	8071	7732	8171	7732	7732	6229	7729	5194	6815	5414	5414	4969	5414	4969	5414	5414	4931	10401	13601446
P35232	PHB1	PHB1_HUMAN	4700607	4563097	4537824	4545727	4537227	4344451	4021573	3650847	3299998	2971479	2733628	2587253	2480019	2377609	2290388	2218616	2177953	2176514	2193119	2228004	2261532	2301614	2330020	2355088	2420018	2589622	2815583	3096178	3363210	3563404	3684109	3740439	3731400	3777956	3811088	3891524	4075799	4343347	4699836	5085379	5473626	5816247	6150842	6520848	6915083	7367660	7880576	8358501	8914838	9579987	10470910	11638477	12935397	14045628	14899491	15535177	15817391	16457056	17215479	18002449	18646432	19158316	19221369	19132979	18605805	18208426	17884171	17821240	17895832	18361045	19130866	20398304	22086603	24104486	26586929	29275877	32229171	35614678	39503312	45050188	52103054	60423810	68380126	72026985	71576737	71243589	71914070	73245853	76725805	81812508	87948423	95484350	102502060	109960483	115981139	118331827	120133236	122807470	126268323	129169024	129615106	126788897	120710207	111822691	100789286	86428174	70891512	55240772	40998556	29636604	20965652	14952002	10997847	8102686	5930180	4396802	3478450	2990837	2742742	2617158	2478541	2338133	2221867	2128701	2067143	2018558	1968572	1915429	1840598	1785451	1741764	1668018	1592048	1499431	1413641	1338856	1278710	1227015	1171868	1114072	1068774	1043070	1035633	1020291	999560	957989	908104	873177	837675	815113	801403	784708	780797	785571	794539	801877	792048	768821	742518	713950	690866	680923	680860	679339	676506	665890	654186	637186	613399	589589	570827	552540	536939	525973	522768	530969	545082	559051	570715	579021	585351	596169	610328	626776	634863	636828	627590	613807	604849	601586	608264	628711	661862	695073	717837	717679	699883	667895	639715	618871	610902	600873	584012	561177	544011	529000	523901	518612	520401	523688	530176	536824	544560	541393	534342	522012	514729	515018	522134	531492	540316	543475	545490	546586	548276	551377	552843	557259	556415	558160	563911	567531	572625	579979	581661	587213	586529	586628	590657	596058	602290	611726	620587	628658	630958	639822	648241	658609	672951	684678	695982	704044	703489	708291	738534	777676	818309	838165	810405	761968	721684	688306	691061	705981	729342	760853	784324	797570	799164	775511	742881	712437	698484	705280	727159	744884	756161	756382	757751	761025	773227	788269	807015	819705	828467	837673	850747	874905	904079	959465	1033908	1137219	1241939	1337918	1408212	1470043	1500530	1530104	1548100	1564531	1568710	1570314	1568612	1594797	1619752	1661334	1686453	1706288	1714222	1724701	1727942	1732232	1733232	1737451	1766085	1809629	1872290	1919575	1953020	1979547	2012392	2042605	2109977	2166338	2250176	2344282	2444176	2570511	2687718	2786220	2874416	2954884	3040436	3154599	3262339	3360218	3427832	3490145	3567716	3655450	3774057	3882404	3984335	4075710	4155809	4218552	4315302	4372266	4387987	4333098	4197283	3986486	3775742	3540672	3361921	3236079	3086921	2981212	2930996	2866568	2810065	2675039	2455716	2167039	1880980	1610678	1402671	1251758	1109347	992263	881878	780570	681893	592899	513959	445067	381074	323512	270739	228300	193637	168294	150283	135943	125797	118226	3950379972
Q99623	PHB2	PHB2_HUMAN	5171780	5056510	4907889	4856878	4723896	4396870	3980824	3579181	3185577	2867965	2640566	2502537	2406698	2307961	2215169	2141792	2103094	2104702	2133931	2183799	2251997	2313369	2352795	2379999	2440102	2585953	2846818	3218912	3625656	3946295	4118303	4133840	4067172	4075383	4100062	4226927	4401100	4597429	4826225	5112920	5429352	5822156	6241841	6728195	7258562	7843635	8477890	9121503	9813035	10593322	11487029	12470298	13609428	14815090	15995010	16994556	17455055	17980579	18452105	18805836	19081456	19330176	19205706	18995109	18519426	18303844	18162614	18189777	18083771	18250515	18568469	19346730	20660165	22586361	25540627	29353745	33541955	37852636	41767566	46248884	51305249	57878129	65000543	70353348	73144026	75488994	78204780	81284397	83401247	85941732	87747839	90965477	95622537	102052727	108667306	114341611	118145059	121987505	125027256	128511788	131381889	131625515	127811911	118972162	106173456	90889936	73288891	57276768	42584442	30759459	21322365	14933900	10721593	7828108	5774090	4328682	3377025	2814223	2482124	2281646	2095571	1955965	1859641	1808983	1808392	1824540	1829700	1793997	1710657	1625701	1547342	1485738	1435007	1379484	1320504	1268078	1220169	1183330	1137658	1094186	1051310	1020787	1005912	988775	956669	910542	854956	814460	784684	765499	754464	738683	717620	695451	677193	653614	627436	598465	574014	558221	544978	536987	532457	523581	516339	501016	482452	461025	434981	413393	396594	383440	374752	367853	364782	362168	362423	361779	363070	365390	363711	366405	373363	377526	382864	379828	367911	353908	337315	328228	334000	346283	368004	389358	404040	411118	406557	393860	380669	366519	356714	348314	338929	329932	324517	319934	319249	317468	317475	313736	310244	305002	302932	298663	299424	301426	308212	314908	322133	325872	328583	328238	327129	327337	330835	336977	346688	357557	364177	373793	379640	381258	383094	382962	385474	393820	401532	410668	419422	421530	423872	428761	436655	452932	470149	486278	504942	510972	516916	530328	547356	567962	581018	586540	631148	664335	703779	726477	708847	668378	637355	604755	617542	631790	653710	690813	721849	740391	750347	732419	703182	684413	674659	687950	711130	729132	742122	756797	773650	792543	813788	826242	848502	864167	884923	916889	974980	1036487	1108262	1170386	1240398	1309222	1386269	1451616	1504895	1546706	1581396	1618607	1661844	1703651	1735197	1751843	1749437	1753582	1760922	1766375	1758978	1741769	1695055	1633861	1562863	1509603	1475697	1457678	1459811	1475108	1505973	1554581	1604407	1662579	1732310	1791139	1878055	1968914	2099001	2234825	2376337	2550473	2711687	2841740	2956910	3041044	3120515	3188022	3235843	3348667	3468152	3604356	3780580	3953531	4118655	4225400	4289031	4350596	4405301	4465970	4573500	4663044	4751327	4785819	4775566	4728073	4672184	4539679	4387818	4235892	4071406	3956635	3891128	3820904	3717057	3502314	3150817	2744229	2307954	1898642	1537873	1237650	990499	781322	623463	488320	382699	297379	249189	213006	181722	157104	133053	114257	100407	90864	86743	84456	83718	82610	3983818862
Q9H0N5	PCBD2	PHS2_HUMAN	8993	8661	8661	8040	7711	7711	6313	6313	6313	6313	6316	6624	6624	6624	6432	6432	6165	5961	5921	5442	5187	5155	5187	5155	5155	5155	5155	5179	5274	5179	5179	4962	4962	4962	4962	4905	4905	4642	4630	4630	4894	4894	4894	5087	5360	5512	5512	5518	6280	6306	6513	6520	7015	7194	7194	7293	7293	7813	7813	7622	7293	7622	7330	7330	6973	6784	6529	6529	6388	6273	6114	6273	6152	6114	6114	6152	6286	6367	6382	6412	6349	6349	6363	7563	8066	9250	9250	9250	9250	7838	7446	6857	6765	6885	6929	7219	7569	7976	8088	8059	7846	7673	7552	7435	7210	6866	6831	6732	6665	5925	5858	5858	5858	5858	5858	5858	6169	6340	6582	6582	6582	7079	7732	8381	9131	9930	9930	9930	9930	9783	9708	9577	9264	9063	8819	8562	8281	8281	8281	8150	7978	6407	6235	6134	5946	5752	5796	6107	6053	6268	6529	6725	6599	6827	6827	6599	6599	6560	6560	6914	6914	7035	7449	7640	7684	7857	7857	7857	7892	7892	7892	7914	7914	8323	8185	8220	8233	8234	8492	8562	9184	9956	10703	11437	11843	12054	11963	11893	11762	11899	12002	12307	12686	13077	13695	14245	14658	14941	15197	15134	15018	14850	14653	14318	14128	13725	13372	13013	12673	12439	12603	12772	13088	13482	13764	14022	14040	13973	14394	13743	12443	12443	14270	14270	15896	15896	16879	16879	16879	17227	16879	16879	15914	13842	13842	15201	13692	15201	15201	15201	14861	14796	14748	14793	15024	15487	16037	16700	17388	18060	18524	18759	18830	18642	18566	18680	18662	18005	17378	16683	16058	15830	15292	15292	15975	16228	16228	16455	16455	17424	17424	17424	16375	16375	16254	16058	15915	16369	17160	16825	18748	19690	20266	20211	20314	16825	19795	19636	19636	19636	19636	20572	23089	23089	23089	23389	23562	23374	23527	23527	24141	24141	23527	23527	23527	23413	23413	22910	23413	23413	23413	22910	22910	21611	21160	21160	20805	20805	20660	20660	20612	20891	20612	20891	20296	20296	19645	19645	18352	19645	19081	18352	19081	19615	19081	19615	19081	19021	19021	19021	19021	19021	19021	19321	20236	20976	21370	20697	19418	17960	16580	15675	15014	14523	14121	13839	13541	13601	13699	14047	34573	43716	51582	59420	63473	67556	72182	79179	86008	97281	112249	130668	148897	163049	174092	181105	184127	176959	157530	137169	116918	95814	77056	54249	47049	13982	6974993
Q9UG56	PISD	PISD_HUMAN	64134	66228	65646	64618	63106	60735	56671	53125	49799	46460	43682	41569	40099	39071	38893	39269	39545	39559	39033	38307	38029	37809	37641	38518	39398	41557	43497	45409	46786	46937	46270	45427	43977	42555	40769	38726	36958	35517	34106	32921	31668	30706	29900	29444	29085	28730	28501	28027	27351	27052	26740	27020	27837	28386	28310	27364	25887	24509	24280	24298	24600	24366	23154	21325	18974	16537	15156	14077	14065	14247	14545	14660	14803	14704	14660	14854	15284	16284	17831	19953	21724	23117	24071	24310	23955	23082	22337	23038	24158	24736	25360	26489	27611	29400	30872	31985	32819	32414	32493	33019	33452	33748	33704	33118	31848	28438	24381	20388	18386	16938	15816	13730	10242	6829	6643	6989	7278	7399	7480	7679	8015	8769	9745	10448	11791	12736	13787	14494	15645	16126	16211	16209	15972	15275	14664	14081	13632	14070	14185	14900	15631	15890	16570	16775	16868	16860	16534	16355	16289	15900	15832	15499	14817	14636	16343	18094	19161	19639	19645	19429	19095	18686	18759	18927	18853	18725	18202	17940	18189	18490	18744	18956	19134	19526	20200	20966	21729	22670	24330	26239	28599	30681	31938	32486	32149	31575	30402	28516	26075	23521	21360	21171	24423	29427	32982	35051	37253	40521	44750	48206	51840	55603	58184	60254	60412	57454	53649	52161	53649	57589	61119	62663	63540	62559	61355	60797	60617	59673	60087	58942	58798	57951	56141	55436	55612	57710	61085	64540	67233	69853	71415	72895	73159	73254	71991	71184	69650	71040	72821	76019	78478	79560	78319	77868	76158	76670	80001	84776	90816	94700	96558	97008	98280	99306	102113	102350	100113	96890	95217	95265	98600	103400	109195	113859	117519	120952	123961	124631	126314	126087	126819	126352	126203	127168	128968	129817	133302	134262	136627	138360	141571	146792	153098	164813	173799	178596	180224	178372	177109	181925	192431	208118	221636	231580	239588	245990	252752	262143	271198	280643	289151	299457	308001	315641	324061	333917	341869	350633	355084	358032	358482	357815	358810	364066	373512	386399	403588	421304	436584	451832	466253	481608	504484	523242	542162	559199	575177	604637	636577	671584	709251	741081	767544	798709	825710	863975	910107	968004	1029685	1093637	1150138	1208680	1268762	1324528	1376600	1413718	1424983	1420948	1394749	1350124	1297251	1216078	1113793	991105	859479	742018	626605	528061	446298	374899	320312	264713	215066	167068	125134	93191	72317	58847	48253	40132	35409	32953	31078	27340	24582	22500	20588	19091	18153	17671	17287	16130	15229	14102	13939	15185	60831079
Q9NRZ5	AGPAT4	PLCD_HUMAN	6704	6704	6704	6114	5604	5604	4933	4933	4571	4395	4457	4457	4395	4395	4392	4339	4280	4223	4169	4135	4143	4110	4308	4451	4577	4618	4581	4511	4428	4290	4357	4282	4144	3962	3871	3895	3968	3996	3950	3879	3884	3915	4002	4122	4191	4279	4335	4475	5067	4595	5242	5324	5439	5768	5590	5768	5768	6315	6175	6003	5824	5710	5721	5696	5504	5368	5303	5303	5144	5093	5032	5093	5043	5030	5030	5188	5260	5310	5281	5000	5067	5067	5067	5583	5585	6218	6218	6218	6218	5618	5524	5451	5451	5451	5451	5621	5859	6068	6123	6102	6027	5997	5997	5882	5729	5474	5349	5218	5188	5147	5074	4924	4823	4803	4967	5083	5177	5238	5312	5372	5376	5760	6415	6796	7195	7541	7783	7929	7877	7668	7312	6905	6674	6560	6558	6621	6634	8007	8946	9943	13847	15133	15716	15700	15121	14135	12493	8576	7245	5093	5353	5565	5696	5767	5713	5602	5504	5399	5377	5505	5651	5890	6091	6208	6244	6682	7101	7649	9973	11071	11608	11308	11015	10090	8789	6616	7548	8373	11551	13637	15299	16093	15851	18891	23493	27415	31622	33544	34801	36504	39028	41526	44537	47634	51416	55520	59741	63425	67973	70331	70402	68603	66583	64972	63336	61551	60307	57244	55008	56267	59807	63138	63899	63101	60797	57409	53944	51571	49817	50101	49584	50973	53519	55592	57534	59055	60128	60863	60906	62407	65567	71188	74849	76765	76473	72289	61863	53216	49159	53474	55968	57118	58325	60130	62301	63757	65587	65139	64327	62939	62689	62767	63747	64612	66092	64763	63398	60793	58196	55531	52709	52219	52879	52745	51936	51102	49910	48812	46824	44431	41218	38221	35746	34983	34714	35085	33977	31651	25788	22120	16139	16499	16976	17331	29568	42354	47784	53719	62388	69467	76765	82947	86718	88314	89892	89133	88706	89070	90195	91224	94552	97486	102187	107006	110523	112676	113018	112269	111783	109818	106578	103194	100777	99083	98947	99657	100235	101866	104159	108859	115187	122844	127706	131227	132526	132585	131776	130716	128541	127539	126655	126398	127987	130782	132130	134412	135665	135232	134784	133364	131232	130007	126750	124320	121817	118380	111864	102869	93177	81640	67806	54871	43065	33560	27669	28259	31074	34447	32460	25370	20229	14321	10318	9589	9439	9119	8865	8627	9059	9286	9314	9345	9210	8546	8022	5947	7173	6350	6350	6835	6995	6034	6350	6350	6034	12588	14088899
Q9NUQ2	AGPAT5	PLCE_HUMAN	7448	7448	7448	7307	7059	7059	5960	5524	5341	5218	5333	5283	5247	5181	5166	5358	5688	6220	6523	6978	7287	7598	7924	8160	8809	10463	12087	13220	13696	13772	13916	13888	14443	15164	15897	16522	16784	16616	16405	16249	16429	16686	17096	17338	17544	17313	17720	18397	19959	21706	22927	23849	24208	23951	23628	23374	23280	23828	23948	24113	24292	24730	24841	25142	24681	23498	21584	19322	17834	17575	18067	19340	21011	22372	23449	24329	25095	25349	25459	25770	26186	26941	27448	28305	29066	30384	32813	36552	39203	41498	41806	41532	41178	41026	41748	42916	43342	42388	40754	38907	37989	37880	37777	38144	37982	37707	37996	38582	39635	41013	41927	42901	43098	42861	42871	43681	45770	49047	53503	57343	60362	62379	63612	65151	67137	69556	72545	74986	75773	75931	74047	71667	68806	67036	65868	64707	63364	62077	61134	61408	62326	63568	65079	65308	65011	64957	65582	66795	68041	70453	74897	79618	83135	85970	88802	90286	91479	93010	93955	96457	98569	102587	107153	110727	114458	118299	122569	128021	130631	131856	131216	127796	125450	124025	124919	127689	128709	128295	127415	124843	122304	119220	115215	109708	103002	93798	84275	75776	69071	64408	61967	61385	63526	67291	70649	72638	72655	69575	66113	61853	58322	55470	53343	52875	54571	56151	57268	58114	58781	59405	59974	60540	60252	58796	57958	59282	62874	65122	65061	62974	60523	57771	56101	56261	57971	60101	63019	65439	66343	66589	64920	64028	64163	66709	70637	73731	74251	73839	72428	71587	71330	71255	72304	74012	76739	81025	87522	92497	98961	105357	111196	112197	111190	107177	105745	102861	101791	99301	96611	92634	91273	91150	96667	102265	108144	112845	113398	112167	109518	107317	107445	109489	110574	110648	108988	104802	101848	100706	100832	101388	102190	99979	100125	100039	104523	111052	117344	122546	127846	131378	137859	144669	151365	155468	156713	158554	159659	161715	165065	168458	172565	171892	170373	167856	164757	164061	162634	159994	156476	147943	139412	131386	123605	117938	112961	107880	103774	100169	98140	97568	96891	95779	92280	86935	81171	74848	70872	69030	68776	67909	65862	62254	58356	54482	51555	50069	49048	47447	44892	42241	38879	36751	35412	34066	32407	30728	28695	26617	24821	23011	21662	19947	17933	15896	15555	15069	14984	15069	14984	14984	14984	14426	13573	13012	12476	11321	10856	10699	10699	10699	11321	10699	10699	8382	10644	7180	9859	7724	7724	7038	7724	7038	7724	7724	7038	13468	23753896
O94903	PLPBP	PLPHP_HUMAN	8895	8895	9561	8895	8759	8759	6961	6961	6619	6619	6709	6961	6808	6808	6709	6709	6554	5829	5829	5604	5602	5602	5604	5604	5670	5554	5554	5670	6041	5554	5341	5318	5318	5318	5318	5318	5078	5078	5377	5377	5500	5500	5571	5698	5777	5791	5791	5885	6329	5906	6603	6869	6936	7056	7025	7056	7056	7223	7560	7223	7025	7223	7223	7223	6845	6845	6845	7129	6580	6580	6608	6953	6608	6608	6608	6613	6613	6613	6464	6613	6689	6689	6734	7521	7771	8331	8331	8331	8331	7441	7115	6613	6613	6613	6613	6678	7587	7956	7956	7956	7956	7948	7948	7948	7260	7260	7948	6013	5854	5795	5795	5795	5854	5854	6043	6043	6235	6647	6686	6886	6886	7256	9031	9341	9366	10064	10064	10064	10064	10061	9704	8882	8882	8739	8305	8199	8189	8199	8189	8120	7807	6278	6268	6260	5864	5863	5828	5828	5863	5864	6382	6484	6484	6712	6484	6484	6662	6466	6466	6662	6662	6720	7008	7175	7392	7508	7508	7771	7771	7771	7668	7935	7935	7935	7668	7747	8129	8356	8429	8429	9056	10242	10374	11457	11876	11876	11910	11910	12037	12200	12403	12643	13026	12479	15488	15488	15689	15689	15781	16435	15689	15921	16220	16220	16446	16220	15921	15921	15558	14968	14926	14926	14968	15558	16255	16255	16388	16388	17052	17052	14852	14852	14844	14844	16361	16361	17471	17929	17929	18818	17929	17929	17471	16082	16082	17102	15552	17102	17102	17102	17102	16709	16709	17583	17261	17261	18104	18427	19780	19780	20916	21199	21408	21219	20915	20766	20547	19364	19281	18339	16904	16792	16792	16792	16898	16904	16898	17527	17476	17403	17348	17175	16715	16715	16715	18111	16715	16715	16857	18845	19868	19868	19868	21540	21540	19868	21569	20802	20490	20303	20627	21202	21946	22880	23741	24445	25020	25386	25929	26625	26034	25802	28027	30866	35168	38136	42118	46233	49978	51315	51466	51464	51082	51752	56850	60581	63002	64490	67579	71168	75882	79098	83320	85306	86341	87897	89973	92691	96646	99821	103521	105835	108901	113678	118844	126499	133867	141116	149002	156086	164477	173556	178469	183351	186370	190492	197495	203244	207128	206625	202706	198316	195245	193643	192171	188978	183049	176571	172744	169327	163528	155696	143461	131224	119146	110357	103654	97964	93067	86423	80102	73104	64611	55670	47768	42408	36465	31947	27131	23304	20588	18316	16951	7859	7625	14865	11972417
P41247	PNPLA4	PLPL4_HUMAN	7162	7162	7763	7162	7157	7157	5507	5507	5507	5507	5679	5679	5679	5679	5649	5445	5429	4983	4983	4963	4777	4729	4729	4777	4888	4777	4761	4888	5276	4888	4761	4761	4830	4830	4830	4830	4873	4873	4963	5168	5347	5347	5446	5689	5749	5851	5851	6148	6437	6148	6437	7172	7265	7305	7305	7452	7452	7500	7500	7497	7452	7400	7400	7339	7292	7292	7314	7314	7314	7104	7104	6795	6698	6413	6413	6413	6413	6413	6740	6822	6990	6990	7120	7715	7889	8096	8096	8096	8096	7417	6820	6767	6728	6728	6728	6528	6528	6296	6182	6295	6295	6226	6226	6295	6409	6409	6486	6486	6486	6449	5935	5881	5935	5935	5935	5935	5963	6352	6662	7211	7211	7339	8685	9719	10554	10956	11749	11749	11749	11749	9975	8887	8758	8573	8248	8053	7965	8053	7965	7563	7261	6861	6438	6213	6181	5766	5766	5766	5766	5766	6181	6558	6558	7045	6678	6678	6678	6570	6570	6674	6570	6570	6674	7208	7480	8196	8196	8196	7754	7754	7718	7754	7754	7754	8195	8195	8372	8404	8404	9080	9471	9486	10174	11203	11636	11636	11793	11793	12070	12167	12070	12070	12167	12167	12616	12747	12747	12747	13562	14561	14561	14561	14515	14118	14515	14118	14053	14118	13717	13717	14135	14135	14274	14401	14401	14401	15698	15698	15823	15823	14534	14534	15830	15830	15876	15876	15876	17287	17287	18197	17287	17287	16882	16882	16882	17122	16882	16907	16300	16249	16249	16105	16105	16249	16249	16420	16420	17025	17273	17273	17273	17526	17526	18399	18399	18692	18692	18692	17579	17579	17214	16701	16701	16701	17214	17214	17214	17644	17818	18311	17948	17818	17818	17818	17818	17948	17812	17812	18305	19505	19624	19624	18780	21890	21890	18780	17733	17650	16187	16187	16187	17650	23839	21976	23308	24095	24401	24394	24394	24576	25372	24860	24860	24860	24860	25016	24860	24860	24814	24356	24264	24178	24042	23469	23178	22996	22845	22916	22972	22908	22753	22960	22904	24404	25639	26382	25602	24718	23352	22611	21690	21762	21497	26249	28844	32978	35568	38012	39755	42600	47258	51038	54093	56441	61154	66176	74063	77385	74041	69791	67243	66443	67029	68496	69291	69222	67871	66857	66778	67801	68077	67535	65518	63829	62646	62586	63217	65758	69114	74193	80062	85959	91364	94820	95885	95235	93586	89486	83116	74769	67110	58867	51574	45459	40284	36334	7383945
Q9NP80	PNPLA8	PLPL8_HUMAN	3899	3899	3924	3899	3587	3587	2525	2525	2525	2525	2568	2568	2568	2568	2568	2532	2475	2250	2250	2248	2166	2157	2166	2166	2257	2166	2159	2592	2580	2532	2586	2557	2481	2384	2353	2407	2493	2541	2522	2475	2901	3200	3591	4004	4209	4364	4499	4660	5135	6012	6829	7545	8109	8426	8398	8180	8100	8378	8795	9297	9852	10638	11554	12478	13367	14051	14597	15108	15843	16711	17864	19176	20621	22022	23623	25409	27448	29866	32330	34971	37827	41101	44455	47498	48610	48186	45148	41106	35567	29957	24830	20492	17252	14830	13224	11800	10367	9126	8313	7828	7642	7277	7143	6656	6401	6072	5924	5791	5626	5353	5033	4579	3856	3119	2837	2927	3361	3610	3792	3983	4341	4669	4935	5097	5158	5152	5100	5274	5632	5846	6518	6797	7112	7436	7691	7885	8384	8636	9049	9346	9486	9525	9358	9090	8882	8746	9056	9584	10460	11462	12257	12523	12591	12725	13193	13585	14290	14897	15540	16202	16942	17829	18898	19659	20405	21395	22432	23857	25125	26049	26710	26885	26622	27171	27985	29407	30781	31299	31631	31967	32667	34906	37254	38629	38913	37441	34973	31539	28416	26651	26906	27698	29460	31381	33052	32509	30995	28910	27512	26826	26093	25541	25404	25618	25991	26105	25374	24252	22823	22184	22215	22470	22592	21999	21592	21744	22369	23792	25234	25741	25992	24997	24182	23863	24046	24741	25985	26487	26488	25348	24350	23516	23416	23729	24413	24924	25441	25388	25000	24105	23127	22509	22456	22363	22536	22613	22920	23300	23582	24014	24232	24310	24016	23545	23462	23223	22808	22254	20652	19119	17316	15939	16027	16382	17090	17822	18013	18247	18117	17683	17584	16644	16266	15920	15706	15755	15783	15482	15297	14493	14183	13212	12954	12946	14931	15942	17490	18677	19349	18805	17386	15605	13679	12725	11817	10997	11198	11593	11884	12259	12485	12505	11618	11618	11618	11729	11351	11029	10887	10887	10887	10841	10742	10263	10055	10055	10055	10055	10052	10235	10235	10251	10235	10251	9966	9966	9366	9366	9077	9366	9077	8987	8987	8987	8837	8987	8987	9080	9174	9256	9319	9342	9408	9450	9491	9480	9360	8959	8622	8477	8019	7823	7619	7448	7188	7089	6994	7089	7088	7017	6856	6726	6404	5941	5941	5180	5142	5042	5142	5042	5142	5042	5042	3722	5223	3471	4475	3643	3643	3417	3643	3417	3643	3643	3417	5858	5527414
Q9HBL7	PLGRKT	PLRKT_HUMAN	15007	15007	15236	14803	13571	12800	11861	11262	10832	10627	10606	10526	10399	10271	10079	9819	9549	9226	9070	9007	11693	12604	13329	13901	15507	18587	20541	22044	23344	24412	25110	25271	25161	25684	26905	29011	30946	32594	32939	32927	32699	32731	33293	34208	34820	35221	36347	37303	39351	41218	43237	46225	48886	51278	52358	51240	48993	46552	43949	42897	40741	40186	39885	40457	41378	41250	40930	39954	38461	37436	37086	37325	39389	42673	46973	53574	59962	66080	70198	75193	80137	87544	93949	99801	102762	105949	110665	117694	125490	133063	138059	141336	146747	154490	162835	169920	176236	176937	175111	171396	170455	168960	167376	160655	150071	140013	131795	126463	125092	125235	125634	124858	121372	118651	114057	111433	110445	110237	112053	114634	118119	124148	131104	140891	152790	165072	175963	184948	190862	194206	197108	199891	201110	202808	202315	201620	200411	198620	194940	189291	181962	174466	167564	160362	155873	152590	150423	148750	145975	141743	137728	132066	128980	128089	125954	121449	114107	106311	100094	93678	86891	79100	71461	63215	58936	55912	55001	55244	55940	56180	56994	56020	57771	60061	62330	64711	66996	67778	70446	73218	80221	90887	101568	110891	118955	123568	128844	134105	141268	148352	156787	164259	170231	176544	180606	182014	180343	177759	174841	170759	161120	148351	136501	129265	128478	132011	136768	137952	136219	128528	117948	106516	100006	96345	97857	102440	108624	111211	111179	108277	106488	104325	103662	106405	108040	108357	106401	102225	94608	76113	73703	89094	103204	108817	113784	116351	118172	116628	116101	113812	110846	108870	108546	106589	105544	95288	92165	80227	49329	31461	32619	33309	33186	32920	32594	32471	31896	30702	30034	29018	25982	25184	25184	25184	25911	25982	25911	27417	27417	28260	28260	28260	26569	26569	26569	28260	26569	25832	25832	27898	28771	27898	27898	36942	36942	27898	35988	32023	32023	32023	32023	35988	37264	37264	37836	38399	38399	38399	39834	39885	41314	41314	39885	39885	40941	40941	40941	39961	40941	40941	41104	39961	39258	38328	37120	37120	36369	36369	36338	36369	36369	37072	36298	37072	35955	35955	35154	35090	32498	35090	32599	32498	32599	33980	32641	33980	33980	33980	33980	34087	34087	34087	34087	34445	35670	35670	34445	32308	32308	32195	28188	27444	27347	25961	24824	24079	23644	24079	24079	23644	23644	22697	21800	19763	19763	19370	18212	17083	18212	17083	19370	17083	17083	13022	17996	12026	14392	12692	12692	12041	12692	12041	12692	12692	12041	23741	27732041
Q8TCS8	PNPT1	PNPT1_HUMAN	172088	149501	141080	131856	83344	62477	54339	49980	47883	46062	44200	42757	41694	41394	41234	39499	36662	33722	31516	30752	31477	33246	35222	37123	38984	40563	41532	42026	42020	41517	41307	40968	41280	41423	41253	41223	41557	41875	42230	42202	42202	42070	42550	43354	44044	44526	44597	44875	45970	48500	51497	54320	55537	56158	55418	53979	50987	48624	47034	46136	45448	44747	43577	42042	39825	37371	35285	33473	32175	32006	32574	32997	33518	33966	34351	35352	36601	37919	39621	40850	42175	43431	45443	47587	50132	52484	54385	55623	56444	57127	57732	58433	59142	60616	62769	65624	67929	69536	69237	68056	66345	65330	65725	67099	67597	67118	66266	64921	64207	63927	63731	63913	63135	62502	62743	63342	63896	64760	65201	66034	67564	69841	72016	73771	74042	74385	75808	78046	81303	85274	87911	90534	92608	94261	95402	96823	97846	98472	98801	99026	100081	101830	103783	104716	105488	104786	104114	104357	104773	106685	110458	114927	120826	126359	131514	135579	139816	143711	148549	154263	159491	165827	173032	179463	187666	197810	209189	222755	234805	244571	254930	263547	269489	279946	287575	295472	306333	315720	331281	353889	385381	437477	518628	614192	738037	877495	1021673	1164784	1301803	1420052	1551800	1660314	1741364	1849658	1973156	2121502	2353799	2717910	3134151	3597461	4026152	4529361	5151751	6094250	7372836	9071273	10823627	12363253	13660840	14568083	15045527	15263820	15079596	14341886	13242307	11619912	9544406	7252468	4944563	3218991	2046758	1313198	880638	633159	484873	397195	340503	306140	286123	275795	270611	266807	262708	258349	255987	255395	255097	252743	249895	242479	232007	217264	206287	194505	185868	179280	175889	172009	170492	168266	170981	172973	173964	172398	175067	176381	179302	178784	173459	166865	162705	159770	167152	176533	188786	206024	217824	227687	232448	229269	223133	218727	217545	226336	237326	247566	256188	261781	264446	264574	266295	266905	269549	274432	284123	298130	313865	322219	325932	321034	314422	308208	303817	301311	300361	296668	290474	281345	270132	259141	244048	229846	214394	199175	181104	162388	143532	124853	113476	111173	124767	157216	200404	245008	249630	226554	219388	227440	249538	241786	200685	165207	123111	97757	84398	77034	73711	73055	70601	69933	68572	65321	59593	51059	44556	45501	47651	50076	53662	57111	59877	63088	64445	65405	65654	65692	66705	71336	72444	75979	75432	73850	72562	72434	71006	71285	69439	67912	65899	62680	61559	62400	60398	59153	56282	52243	47182	40585	34269	29404	25983	21081	15341	14239	13417	10026	12027	11600	11495	11487	11431	11933	10668	10668	9506	18776	274638788
Q9NPH0	ACP6	PPA6_HUMAN	5752	5684	5752	5684	5344	5344	4328	4328	4274	4089	4089	4089	4110	4110	4110	4110	4110	3751	3751	3751	3751	3746	3751	3997	4018	3997	3774	3997	4414	3997	3774	3774	3828	3881	3881	3881	3881	3881	3943	4085	4089	4089	4196	4391	4430	4539	4539	4820	5092	4820	5092	5300	5300	5430	5409	5430	5430	5648	5654	5648	5456	5456	5456	5456	5274	5274	5274	5348	5348	5092	5328	5328	5311	5048	5048	5048	5311	5218	5218	5218	5420	5420	5520	5550	5556	6056	6056	6056	6056	5618	5563	5521	5480	5480	5521	5521	5521	5521	5417	5572	5572	5572	5572	5572	5572	5572	5630	5464	5366	5071	4867	4863	4863	4863	4863	4863	5085	5310	5360	5740	5740	5764	6411	6862	7015	7206	7225	7225	7225	7225	6648	6477	6477	6334	6334	6264	6047	6047	6047	5854	5836	5429	4993	4900	4900	4805	4743	4805	4900	4920	5067	5252	5252	5402	5252	5239	5396	5239	5239	5314	5314	5396	5412	5560	5676	5909	5909	5939	5939	6160	5939	6466	6332	6193	6234	6268	6293	6316	6342	6553	6707	7440	7664	7951	8249	8275	8046	8036	7951	8036	7856	7777	7793	7864	8175	8663	9212	9624	10021	10308	10503	10653	10717	10481	10630	10519	10388	10265	10203	10257	10337	10459	10613	10676	10648	10648	10621	10503	10545	10587	10554	10487	10377	10359	10625	11056	11304	11500	11556	11525	11323	11293	11200	11112	10933	10891	10753	10886	10941	10890	10757	10741	10778	10819	11074	11297	11702	12080	12485	12989	13160	13188	13054	12843	12780	12714	12684	12629	12533	12120	11495	11311	11170	11231	11427	11495	11495	11560	11558	11655	11924	12184	12229	11825	11540	11256	11162	11639	11764	11963	12182	12024	13025	15069	14978	14663	13025	12024	12926	12603	12603	13475	14598	15316	15907	16278	16802	16697	16697	16802	17151	17151	16697	16694	16694	16377	16173	16053	16048	15916	15778	15570	15390	15105	14721	14716	14814	15012	15176	15146	14897	15225	18656	22436	24122	24283	24510	24507	24384	24566	25462	27011	30013	33844	38489	45316	52103	60876	70222	79703	90606	100794	110622	120081	128260	134274	139377	142594	144620	141816	136252	128687	121354	113657	106350	99515	92240	85251	78798	72981	68476	63761	58779	54759	51758	49215	47157	44798	42890	39419	35987	31768	27558	23635	19852	17596	13271	11170	9730	8580	6794	5148	5661	5661	5068	10653	6346942
Q4J6C6	PREPL	PPCEL_HUMAN	6565	6321	6270	6085	5852	5539	4923	4436	4095	4126	4172	4305	4305	4400	4499	4499	4248	4071	4248	3967	3748	3576	3576	3576	3576	3279	3852	3753	3722	3786	3794	3247	3496	3496	3496	3496	3424	3424	3496	3596	3671	3671	3975	4001	4175	4260	4260	4271	4535	4507	4535	4961	5266	5560	5887	6263	6417	6320	6151	5932	5764	5709	5661	5618	5498	5484	5434	5466	5500	5521	5510	5409	5190	4949	4949	4949	4949	4949	5418	5418	5540	5540	5561	6058	6065	6641	6641	6641	6641	5739	5397	4935	4918	4918	4918	4751	4751	4821	4821	4821	4821	4735	4821	4825	4869	4869	4869	4869	4869	4386	4265	4039	4265	4265	4265	4265	4406	4947	5096	5201	5201	5358	6706	7652	8183	8677	9059	9059	9059	9059	7555	6756	6702	6619	6460	6292	5930	6030	6030	5656	5595	5249	4802	4757	4677	4407	4407	4407	4678	4838	5041	5210	5504	5506	5504	5504	5291	5254	5131	5254	5086	5086	5254	5367	5738	6559	6559	6559	6454	6454	6263	6333	6302	6311	6311	6626	6643	6766	6766	7540	7691	8300	8796	9288	9389	9389	9422	9389	9422	9474	9422	9474	9669	9669	10011	11034	11039	11039	11473	12306	12306	12306	11757	12372	12234	12269	11322	11322	11322	11322	11322	11322	11311	11311	11311	11808	12222	12222	12624	12632	12452	12452	12692	12817	13270	13650	14072	14236	14207	14258	14306	14518	14703	14730	14516	14317	14094	13902	13739	13565	13406	13314	13223	13221	13359	13519	13626	14076	14526	14919	15246	15317	15188	15114	14277	14969	14829	14277	14565	14342	13984	13989	13936	13869	13997	14110	13914	13914	14776	14777	14804	14934	15026	15041	15217	15423	15700	16209	17476	18678	19484	20485	20064	19540	19056	18048	17003	16263	15220	14947	15131	16397	17558	18873	19268	19713	20042	20163	20454	21274	22097	22782	23055	22634	21730	20768	19759	19481	19385	19376	19360	19201	18856	18550	18168	18041	18136	18267	18267	18662	104381	154433	167644	175289	156432	156192	186139	237291	293146	349189	385029	399156	379547	329196	269645	213851	163165	119505	85007	60720	44567	35665	30752	31280	33672	30782	24494	20559	16192	15314	14596	13934	14178	12660	12186	11646	11646	11658	11345	10941	10933	10831	10831	9560	8874	8190	7653	7624	7624	7115	7624	7115	7624	6045	7525	5130	7450	5486	5486	5157	5486	5157	5486	5486	5157	11622	7990148
P30405	PPIF	PPIF_HUMAN	362893	344664	328964	318645	280707	243726	210022	193345	174166	151426	128083	113553	107344	104253	104305	107200	110129	112901	115137	113179	111622	108941	109061	111783	115493	116783	114224	106702	100785	93779	87803	79753	75032	72809	73634	73099	72563	68688	63085	57081	55745	54938	54654	53402	51211	49158	45851	42368	40493	39697	40635	42230	43720	45850	43807	38523	30589	24152	23231	22060	21099	20936	20836	20768	20293	20113	19772	19806	19755	18454	18454	19115	18454	17760	17760	17760	17760	18691	18691	18691	19090	19090	20385	21046	22656	24197	24197	24197	24197	22005	20846	18783	18783	18783	18783	19849	19849	20525	20525	20525	20282	20156	19395	19395	19317	18683	18683	18587	18118	17088	15788	15425	15425	15425	15425	15425	17231	17862	17983	18587	18587	18976	24488	26753	29174	31881	32161	32161	32161	32161	28746	25659	25333	24492	23695	23255	21699	22668	22444	21568	36137	49581	56184	57993	58981	60039	61189	62048	66853	71426	78720	86079	93553	101067	105630	110802	112439	109868	108293	110991	112632	116907	119778	119814	118754	116229	117997	126018	135888	151462	167778	174895	185282	189313	196372	210676	222151	230899	239869	231941	235313	232395	234790	240867	245775	268892	314146	376289	455380	520465	569666	606654	628089	695125	793801	904259	1018542	1144717	1282522	1442515	1610348	1780811	1926682	2045073	2167354	2359080	2582163	2862333	3139742	3435282	3694875	3998960	4297973	4643746	4941640	5226319	5463751	5760129	6076542	6428082	6731879	6854290	6875418	6755642	6465992	6150157	5837322	5555725	5358188	5024039	4699548	4320269	3975832	3717735	3572689	3438648	3335533	3105017	2772455	2416447	2101914	1880097	1716053	1603389	1492028	1397829	1311740	1240834	1171989	1123991	1054142	985947	922327	870436	844173	815649	787663	768746	734495	696140	653370	607816	575402	547866	530260	523456	515982	507571	497618	478616	465364	451443	441918	435655	424688	406551	388607	360486	334375	307838	287105	277851	271433	262474	267475	268933	270284	269761	272133	273910	277604	283086	289286	291610	282658	264874	254056	247423	245827	246997	242821	231457	211659	191012	171441	166989	164494	158662	145931	121207	109478	102083	91189	87687	81556	73404	68230	68447	68926	68921	68358	69491	70227	74269	77424	78677	76876	73680	68936	67104	64906	65076	65037	64523	63685	63061	62183	61399	60342	59883	59545	60043	60805	60805	63288	63288	60805	60043	56455	56136	56086	55482	53518	50010	45064	44283	44283	44293	42877	42877	42877	41093	38847	35680	33420	31780	30177	30345	30210	30586	31123	31543	30872	28587	26817	21709	23616	22722	21880	21075	21858	22940	19712	19712	18103	37485	240736467
P50336	PPOX	PPOX_HUMAN	7369	8232	27560	27398	27187	25925	23799	19944	11224	7158	6482	6551	6757	6678	6524	6341	6163	5964	5898	5854	5884	5879	6069	6228	6480	6555	6523	6556	6625	6545	6368	6004	5520	5155	5055	5260	5611	5617	5617	5832	5805	5865	6064	6411	6635	6815	6796	7067	7178	7067	7178	7799	8651	8689	8689	8761	8761	8689	8832	8448	8311	8311	8311	8311	8269	8269	8269	8533	8533	8084	8176	8176	8084	7956	7956	7641	7641	7641	8324	8406	8514	8514	8821	9337	9369	10390	10390	10390	10390	9104	8933	8746	8300	8300	8300	8286	8286	8261	7790	7911	7911	7790	7790	7911	7911	7911	7931	7739	7739	7257	7200	7189	7189	7189	7189	7189	7213	7861	8210	8643	8643	8896	9999	10733	11156	11954	12905	12905	12905	12905	11175	10285	10285	10117	9918	9491	8533	8533	8533	8463	8251	7471	7092	6921	6921	6921	6921	6966	6966	6966	7324	7324	7825	8657	7959	7959	7959	7825	7824	7824	7746	7746	7824	8247	8780	9705	10507	11461	12578	13724	13795	13294	15053	20742	24427	26787	28976	30088	31737	33585	35162	36818	37106	13087	13087	13087	13205	13087	12480	12480	12232	12077	12232	12232	14294	14354	14354	14354	16577	16871	17276	17276	17531	17276	17388	17071	17016	16946	16883	16739	16671	16727	20786	23453	27601	29850	31176	31940	31500	30379	29933	29066	29041	29412	30310	31570	34498	36990	39866	42439	44327	45711	47077	47822	48257	48732	50417	52760	55406	57592	59185	60022	62155	64407	68019	72190	77867	82228	86057	87746	90506	90342	89624	87903	88304	89289	91138	92931	93261	92011	91112	89671	90740	93495	97931	106357	114885	122036	126838	127112	122238	116876	111183	111190	116511	122129	128437	133187	135352	135396	134632	130546	131252	130204	134452	141878	153951	166250	176933	185206	194883	208063	222519	232023	239712	246690	251008	258847	267578	276078	285120	291991	299389	310573	323853	335162	343706	350195	352679	354354	354664	355958	359281	360681	365401	372528	379914	389831	398534	404429	409874	411657	415715	421984	431189	438079	444000	447190	445770	444809	440017	433569	427291	419428	408581	398177	385500	376247	370326	364658	359342	350852	339055	326294	314788	304969	299157	288270	274085	256580	235988	214685	191273	168067	146690	127917	107053	89670	75308	62525	53302	45578	37956	29754	22955	15479	11703	11048	10648	10705	11094	10854	10606	9791	9242	7426	8279	8010	7948	7658	8015	8073	8823	7058	7058	14155	31358642
Q8NI37	PPTC7	PPTC7_HUMAN	4150	3962	3962	3521	3429	3429	2601	2601	2500	2500	2500	2500	2500	2500	2479	2479	2425	2256	2256	2030	2020	2016	2020	1986	2020	2020	2029	2037	2155	2155	2170	2170	2170	2170	2170	2170	2160	2160	2192	2240	2284	2284	2349	2497	2602	2638	2638	2703	2919	2770	2919	3023	3151	3208	3274	3286	3286	3357	3357	3274	3132	3132	3111	3111	2999	2999	2989	2999	2819	2719	2738	2819	2815	2738	2738	2815	2830	2918	2918	2983	3013	3013	3319	3390	3660	4180	4180	4180	4180	3698	3394	3234	3234	3234	3234	3339	3700	3775	3775	3775	3775	3754	3754	3754	3752	3752	3752	3215	3152	2983	2739	2658	2658	2658	2658	2658	2722	2955	3011	3267	3267	3407	3987	4324	5091	5430	5430	5430	5430	4886	4575	4119	3958	3874	3870	3811	3651	3651	3651	3561	3459	3060	2860	2723	2723	2723	2711	2723	2805	2950	3041	3426	3426	3426	3394	3394	3220	3220	3220	3309	3309	3380	3530	3563	3689	3898	3898	4022	4022	4022	3928	4027	4027	4027	4038	4047	4074	4099	4099	4318	4455	5314	5515	5654	5668	5668	5809	5699	5801	5801	5699	5801	6151	6151	6799	7059	7093	7093	7499	7555	7555	7594	7594	7491	7504	7491	7361	6950	6825	6574	6574	6574	6750	6828	6828	6828	6971	6971	6971	6971	6827	6827	6827	6827	7762	7762	7871	7871	7871	8751	7871	7871	7661	7604	7220	7220	6965	6965	6965	6965	7273	7691	7691	7861	8233	8233	8233	8458	8482	8527	8885	8924	8924	9181	9181	8924	8922	8922	8556	8225	8067	8011	8011	8011	8067	8128	8128	8234	8234	8234	13990	13883	8211	13833	14332	15014	15728	16500	17422	18443	19388	20289	21410	22709	23816	24670	25553	26742	28449	30750	33696	37279	40973	44078	46546	48869	51404	54252	57502	61205	65354	69716	73953	78176	82534	86605	89675	91443	92334	92642	92020	90380	88256	86179	84258	82563	81360	80505	79559	78722	78802	80186	82128	83249	82761	80874	78184	74882	71054	67164	63837	61474	59858	58407	56830	55203	53592	51782	49552	47145	45000	43258	41873	40730	39720	38937	38452	38117	37830	37446	36634	35282	33572	31735	30012	28501	27109	25842	24782	23806	22669	21370	20234	19441	18743	17835	16723	15628	14646	13649	12532	11313	10152	9241	8576	8007	7419	6800	6179	5578	5044	4660	4450	3085	2901	5757	6099165
P32119	PRDX2	PRDX2_HUMAN	98070	108477	105371	102648	100743	98522	92276	88475	82255	76555	77223	79034	82197	85679	82824	74283	64825	56419	54668	55961	55952	57764	67664	78879	87837	81587	68578	57299	48165	42331	41792	41132	40801	37667	36335	34980	34954	35294	35057	34630	35509	36873	39147	41426	42612	46948	49604	53234	57875	60364	64708	72749	77927	84190	83859	83550	82201	79954	80424	81025	76763	71536	61260	55989	51325	47697	49379	51202	54156	57792	59889	59123	53596	45195	60661	78601	96626	102756	97446	82196	63843	47438	45194	46309	50150	57734	64498	69561	70598	66307	63522	61800	63297	73103	86312	104911	124018	133782	133072	125941	121154	121350	127423	133905	132643	121952	103827	84045	74884	71251	72234	72942	72005	70226	70475	73994	81287	88541	94468	94883	92670	90384	88086	86748	95082	107461	122561	130417	130334	123526	117466	107400	108310	111585	119847	126767	130798	131042	128158	121550	117350	110997	107727	104192	101431	101982	101072	100683	98051	98190	102340	114152	123067	127047	119535	108599	93113	83886	76514	79226	85391	95583	102605	105658	100603	95928	87512	84940	81783	82378	83163	83778	85039	87808	92083	97309	101600	102792	99611	91215	89806	93744	102828	108056	106499	100124	95290	90603	94712	100402	107482	116188	124215	140039	163740	196896	234772	264432	294293	316875	328495	338917	326836	311552	311249	299172	304364	302636	294182	282021	268073	254995	254754	261141	278005	292917	302443	299321	291437	279222	270919	265866	275408	289372	306362	318144	328178	330610	336320	336934	339508	334210	326138	324811	340903	368052	394144	407293	409259	400479	389956	387688	400819	421839	451345	477835	501424	522653	544748	563426	597790	623557	652071	661353	661532	644817	625243	600663	598976	609245	648135	695508	762572	822433	872881	899138	892000	861511	825156	783368	752853	723945	695711	670000	640951	617920	591543	558354	537080	524647	544333	574189	593292	601807	580948	533002	494543	455655	431024	404507	383510	358850	345782	338531	335633	341321	363656	381344	388409	381711	390088	405463	426563	437659	427603	397011	351052	311854	296645	291005	289958	292325	289166	286580	274182	261383	246601	235580	232173	241395	249875	263810	274164	299404	314004	329032	307576	283911	247222	238424	227900	236003	243268	240771	230276	224315	218196	230621	240577	247484	254795	257566	263179	277050	294900	318425	336366	347919	344772	328794	304888	290109	282095	290626	314977	352270	374528	396530	366782	330705	300545	274146	268813	273172	272374	295921	305622	308063	321309	319934	325503	325091	312068	293649	300305	302469	328981	339622	336684	318322	354955	397280	505299	616794	661991	630835	91692087
P30048	PRDX3	PRDX3_HUMAN	481272	480471	464480	449364	372511	317138	282155	251725	226857	204068	184272	168416	158426	151142	144541	138879	131392	125748	122340	119311	118483	116487	118294	121146	121424	121171	118656	114823	110851	105840	102963	101556	100846	102835	107310	110770	111945	110619	107861	104527	103385	102456	102886	102206	100884	100360	101210	101599	103485	106531	112509	121721	129446	133437	133094	128625	122138	116138	114313	115083	115689	116336	115450	114112	112123	106663	99583	91372	82680	76814	75440	77947	84223	89007	94061	100323	105188	108351	109557	108494	112072	117829	130757	146892	163992	181907	195765	205491	211422	211958	204604	194667	189138	193840	203799	217488	229829	243180	250384	253143	250559	242202	230576	220887	211263	207701	207007	202994	196529	187992	179761	173170	166265	164338	167753	177079	192132	210690	225398	234253	235646	234388	227745	224542	226913	242945	264622	284196	294796	298409	297897	297128	295962	295952	293865	289682	281305	272885	268795	270892	279738	295844	311273	315454	311386	297564	285369	279012	274647	280338	299863	328424	371359	414279	467659	522109	592521	664613	736758	809116	855598	891058	908464	911314	915124	898104	871830	822968	731391	656052	591895	548172	520705	476624	444051	421116	410653	407039	403500	399113	390440	392480	408945	433098	455387	450639	428634	404414	392636	389045	415134	462802	520734	578714	625185	644689	649330	640769	637000	640054	636054	625034	601392	581751	568437	572740	592887	627201	666860	705834	727032	745700	760937	778468	804937	845047	902953	968729	1042224	1110658	1176271	1223611	1271452	1314265	1362515	1414587	1471272	1524403	1583836	1640944	1719670	1801563	1897332	2000190	2100042	2221821	2335341	2455970	2566386	2652938	2739819	2826775	2918718	3021205	3128183	3265851	3418066	3549928	3760620	3986363	4225292	4378417	4515330	4612841	4800380	4942051	5218373	5523882	5886384	6208162	6758494	7181439	7802347	8410150	9159830	10219550	11392686	12615812	13971269	15267330	16766993	18197710	19474078	20658505	22007744	23460157	25149470	27956387	31080517	34808608	38858985	43311261	47348891	48750971	47850064	44631360	38978798	33386814	28629365	25981510	24786519	24166693	24180304	23819134	22424114	20590223	18380671	16295299	14471895	12812956	11370178	10136092	9281505	8549595	8004135	7488081	6997353	6479210	5900598	5271430	4634353	4078758	3650303	3290349	3006016	2760270	2518160	2263190	2057588	1870281	1735042	1625510	1560746	1534401	1500056	1451048	1391504	1330940	1245528	1149095	1054643	965369	885000	824423	773448	732411	692062	664134	639855	636877	643503	641545	645588	640467	632149	638604	650908	675388	694904	690290	683475	669700	696155	746897	827051	903741	905085	845876	776366	693270	650561	602839	548444	485958	416817	362777	323481	286584	237726	209707	190317	186886	183631	172330	163894	154868	144838	137097	127321	115400	113191	111242	117142	123317	127445	131302	1284171772
Q13162	PRDX4	PRDX4_HUMAN	35001	40363	41158	41322	43351	44211	43525	41084	37428	34300	32144	31085	31475	32357	33318	33242	32637	31907	31870	32532	33222	33352	35162	35300	36366	36875	36755	36256	35962	35699	37381	38420	39465	39626	39582	38608	38199	38244	38840	40181	42037	44091	45439	45969	46028	46333	46865	48278	50479	55149	59859	64891	69158	72286	73685	73272	71161	69132	67571	66985	68174	70224	72586	74637	75223	75124	73917	72487	72292	72581	73400	76251	79120	84295	91256	99922	109148	118810	128093	138477	150706	168169	186763	202987	217411	227997	237698	246997	256545	268501	279619	290622	301501	312626	323672	335428	344905	353415	359541	364729	368295	368812	371486	378670	385672	393065	397370	401283	401865	400392	400693	402659	409168	415416	426604	443408	463745	484773	508929	528915	550819	568763	584583	595917	611651	629901	663527	718357	786162	867785	948529	1017184	1073800	1123772	1167339	1211124	1246516	1279275	1319470	1378361	1457658	1576121	1685108	1770363	1830863	1866625	1904148	1969524	2060375	2194291	2391767	2625024	2848338	3022387	3157952	3237661	3365249	3468328	3598369	3763219	3922045	4090944	4308006	4514600	4741051	4825527	4845363	4743257	4596870	4521201	4559530	4711905	5031732	5409734	5950702	6560952	7090289	7379688	7379255	7133498	6853577	6596329	6542080	6733637	7289812	8182270	9199294	10171164	10629679	10287641	9784136	9320156	9333456	9812990	10382790	10574871	10121173	9039588	7958142	6924577	5861271	4658353	3468134	2334757	1503231	868805	479583	292758	173719	116556	92582	83777	83296	81946	79036	73184	68432	72054	82761	95077	105217	106540	102340	92050	79783	78900	78850	77374	69976	63498	55955	51053	48817	49450	49574	49432	41559	48285	55457	60697	63405	64020	65915	67335	68121	70088	71064	71325	72032	72619	74249	74392	72585	71764	73542	76534	80779	79524	72609	62134	54514	52397	60163	68456	75732	79195	80149	79795	78966	77074	75068	68745	62707	61147	61343	62021	63442	66709	69100	71202	72362	63290	56690	49990	49751	54098	60959	66791	69571	66462	66938	68554	73591	75752	76355	75515	73843	75278	79858	86161	99509	108495	115268	119215	120017	114552	107894	107886	123418	144970	171659	185288	191847	187312	173650	156105	132327	106409	89266	76492	70723	65892	57536	49772	45853	47005	46253	44261	41013	39556	37919	38048	38216	38164	37738	37533	37016	36726	36402	36211	36215	36371	36732	37439	38188	38556	38294	37277	35745	33985	32232	31048	29894	28613	27516	26463	25682	25747	25881	26198	25928	24669	22861	19897	18882	17915	17536	17256	17924	17978	18633	18194	17721	16325	15378	11987	13800	13320	13162	12612	13196	13366	14761	15985	17235	18284	399017444
P30044	PRDX5	PRDX5_HUMAN	62746	62415	61527	60616	58287	55202	52899	51508	49831	49204	49275	50085	51708	53201	52944	53434	54155	56569	59811	66715	75122	87894	103739	125676	149135	171754	193723	210340	227677	248009	273892	306445	328765	349941	371911	395808	422394	454038	482691	513936	543535	579118	607585	640179	658577	676152	696498	710734	727336	752051	771841	804239	835803	852405	844817	812643	763930	724532	697722	681122	657356	632269	593513	556184	505834	453102	411325	377707	356044	341388	331239	329191	328754	330554	338120	346726	351747	350329	342948	336717	335857	343064	355810	366361	370791	367185	359764	351470	341827	333379	326040	318420	310287	306305	305971	308475	311823	308594	297844	280342	252039	225313	203779	184741	173484	165963	162294	156129	148269	138956	127592	119692	113109	110021	109487	110668	114107	118949	122648	125932	124819	122566	117668	110702	104079	97612	93755	92652	92041	95880	102488	108089	112606	113903	113467	112093	109600	106433	104710	105273	106080	108549	111780	113336	114877	114797	113586	114892	113681	115971	120500	126805	135987	146537	155973	166112	172693	181905	190165	196313	199767	201343	201007	200020	198842	196994	194784	189733	181166	172782	163787	157422	155613	150986	149084	146486	142932	141214	140365	140941	143743	147789	154874	164145	172161	178202	178287	176817	176509	179274	186659	198754	207827	217327	222387	228179	230883	233414	235075	239974	241903	241736	237405	232221	222735	216907	214680	216837	222478	226164	225918	225743	225255	228059	230026	234144	236447	237235	236600	237548	241186	243319	242676	239240	233582	227897	224967	227234	234678	239680	246683	250629	256255	266252	274758	284868	294254	295790	295447	289677	285057	283113	281956	283991	289160	293173	302264	306775	314672	322234	325500	323383	323297	321798	334819	340749	348813	354057	349222	337009	330826	325902	335138	340221	346469	361012	374443	382872	387970	384246	373697	369020	369515	381974	392243	384232	373066	362669	359381	372282	397439	431009	465750	488127	507498	520288	532411	550431	581990	610025	645206	676674	711121	753812	792280	830196	860275	873161	883744	882592	885306	907837	928709	952977	949104	928797	906877	889318	873218	863199	858925	842926	827165	806540	785346	761854	738697	715849	704818	695820	693336	693037	704908	714767	736433	754528	757140	752658	733851	717188	699978	677671	664532	646828	626551	609090	590486	575903	562833	547765	536894	527687	523346	522278	526212	529516	536101	538937	536752	530533	520501	500133	478579	452830	432778	415714	404804	397217	397499	395280	389715	378208	356084	328739	303675	280420	268056	262399	257518	258836	255482	251141	244691	233922	226409	222760	224287	228150	231797	237196	239093	238141	236272	232520	230880	227813	134150114
P30041	PRDX6	PRDX6_HUMAN	153592	139919	137349	136139	104554	83838	63551	50732	47696	53325	61919	69286	61426	47078	34655	13153	12903	12687	12687	11404	11271	11062	11062	10912	10912	11947	11783	11616	11611	11597	11942	11908	11567	11152	10950	10865	10945	11081	11260	11226	11279	11349	11856	12217	12494	12781	12781	13460	14149	14023	14205	14229	16140	16430	16234	16430	16430	18191	17994	17440	17053	16777	16337	16210	16031	16031	16112	16112	16112	15255	15255	15317	15255	14974	14974	14974	14974	15317	15330	15330	15500	15500	16659	18380	18411	20723	20723	20723	20723	18240	17105	16047	15094	14841	14813	15328	15792	15995	15871	15656	15525	15485	15407	15611	15990	16354	16780	17451	17649	17191	12429	12237	12429	12429	12429	12429	13999	14147	14255	15623	15623	16203	19811	21926	23858	26172	27237	27237	27237	27237	21971	19838	19838	19822	19822	19109	18723	18533	18217	17368	16301	15309	14335	13580	14468	15201	15883	16419	16533	19464	21883	24135	25392	24686	23366	21654	19265	18352	17356	16872	18169	21035	22789	24291	27954	30963	31253	30151	27837	25287	24035	23334	24435	25897	26959	27661	27681	27799	28615	29931	31622	33841	37678	42745	51970	64612	75070	83689	93504	101770	111687	123578	132827	143595	165970	204437	261405	325104	374814	405039	411913	404974	373233	332665	294425	258695	228458	209319	202126	200572	198935	197156	197479	198761	206891	220811	237188	246461	251120	250158	247291	244798	246266	250437	258343	262701	264945	259307	247916	234199	223955	216782	207897	198698	188136	178558	169471	163149	159758	157016	152088	149627	152966	157070	161927	165903	165792	159651	154456	148548	151847	153491	153054	150190	158853	164035	171008	167280	151967	132043	117987	101210	97022	89685	81865	80948	80131	80716	80980	78731	76497	74460	73518	74094	76514	78298	79485	78167	87092	96917	112011	121030	118144	105507	91483	77649	79600	83051	90454	99278	112543	126826	137551	141533	143836	146911	150007	150055	152963	154651	160374	169760	180576	186827	186472	177689	173094	171463	172574	175359	184459	187640	189306	188424	187257	186263	183738	175613	175870	174768	176308	178563	182205	184071	186926	191273	196425	199457	202717	205290	207265	212418	218176	229023	237992	249233	256606	264652	270628	281088	289874	308341	322177	344900	367951	392899	418473	448228	463797	476753	479429	472781	470110	467557	468892	482963	497070	516069	545536	575357	603235	619057	606635	581768	546081	512950	488489	480232	477165	487293	496854	507406	509287	509314	509380	513567	515550	517101	516322	511256	515701	519999	529633	538086	543315	543543	54092023
Q5JRX3	PITRM1	PREP_HUMAN	62068	56961	53928	51146	39533	29379	26170	24606	24071	23199	21762	19818	18336	16927	15777	13475	8953	7577	7406	7255	7188	7092	7277	7403	7608	7635	7537	7436	7425	7294	7201	6925	6519	6166	6538	7046	7597	7893	7767	8112	10519	12760	14427	14886	14150	12533	10246	8025	10942	13073	14851	17160	19199	20773	22270	22676	22367	20955	18063	14701	13794	12885	13841	14118	13633	12526	11423	9207	9327	9475	10414	11033	11354	11351	11119	11525	11961	12486	12935	12715	11991	10931	9631	10240	12058	14338	16774	17700	18145	18077	17993	17438	17327	17817	19013	21503	23266	24287	24284	23618	22244	21133	20399	20567	20838	21250	21118	21482	21729	22328	23443	24127	24289	24387	23747	23435	23453	23324	24365	25661	28207	30998	33631	34430	34659	34711	35326	36967	39540	40958	41782	42173	42352	43339	44070	45270	46661	47816	49127	50728	51845	52793	52996	52402	51786	51144	51690	53364	54837	57316	60809	64280	68936	73757	77981	80293	82012	83703	86751	90905	95413	100488	106756	111805	117269	123454	128929	135350	139912	143288	146214	148807	150572	157182	166956	180708	196157	211323	227475	244373	264719	297191	342672	393750	452510	508927	559180	601782	648156	695481	755627	800276	838181	891469	962171	1051572	1169301	1294523	1383073	1441200	1455752	1466190	1483540	1526324	1588099	1671075	1738264	1779881	1818398	1839671	1843721	1854272	1867196	1884230	1934726	2009281	2111311	2202028	2239660	2259172	2261911	2251992	2252282	2251243	2251330	2253729	2276991	2330442	2394670	2457139	2491955	2488076	2456286	2416775	2377016	2351893	2327060	2319735	2337828	2379707	2415348	2457581	2507005	2554922	2612662	2704301	2793612	2829125	2883992	2933278	3040866	3148385	3247163	3308026	3405765	3341201	3267142	3168007	3029773	2893017	2814633	2730931	2786003	2814871	2868687	3010563	3068738	3052987	2931731	2669554	2389486	2166913	2020252	2007544	2051684	2074102	2062240	1956656	1753661	1543434	1380064	1246933	1175417	1118884	1062205	986034	875762	753883	649042	560781	492838	433889	385357	350447	320312	297522	277270	265124	255608	250373	249606	250849	251798	251667	248614	243173	237861	232416	225785	216537	206309	198960	193706	189203	183663	176845	169037	159136	150593	145630	140791	140820	140233	140233	140182	133151	119439	104420	86953	77427	71152	68518	71437	83370	94319	104227	106713	108250	107413	103111	97173	94358	91336	90735	91568	91774	90817	86773	80856	74768	66494	58096	48690	37920	30840	26179	22285	19263	19624	19706	19422	18591	17459	15400	14753	13983	13622	13402	13912	13976	14482	14129	13747	12640	11800	9274	10351	9916	9791	9471	9967	10119	11083	11758	12235	17493	234372006
Q9Y255	PRELID1	PRLD1_HUMAN	16856	15710	15989	15710	15422	15422	11064	11064	10725	10725	11064	11673	11673	11673	11563	11563	11306	11048	11048	10039	9713	9381	9381	9431	10039	9693	11194	11190	11119	9833	9833	9707	9782	9833	9833	9833	9980	9980	10052	10623	10682	10682	11047	11665	11909	11915	11915	12667	13184	13184	13197	14111	14837	15257	15115	15257	15257	15605	15605	15139	15115	14772	14772	14671	14209	14209	14209	14272	14272	13219	13043	13170	12781	12738	12738	12738	12738	12826	12826	12826	13411	13411	13632	14525	14890	16419	16419	16419	16419	14686	13987	13929	13568	13568	14128	14461	14853	15210	14934	14530	14071	13884	13912	13968	13931	13769	13974	14105	14022	14016	13481	12717	12166	12361	12388	12833	13124	13185	13210	13491	13998	14403	16451	17172	20072	21558	22020	22020	21539	20928	19391	17575	17064	16364	16112	16055	15971	15880	15460	14882	14261	13604	13074	12581	12292	12205	12181	12452	12745	13171	13827	14396	14854	15125	15042	14809	14468	14157	14065	14420	14761	15358	15888	16185	16517	17722	18637	19974	20514	20103	18890	17871	16881	16981	17236	17352	17660	18048	18440	19149	20285	21614	22284	24363	25130	25314	25159	24600	24288	24424	24453	24678	25128	25398	26095	27046	28082	29038	30207	31007	31614	32031	31834	30371	30439	30371	29984	29984	29297	29164	29164	29164	29759	30093	30516	30717	30929	30792	30792	30792	29979	29979	30644	30644	33136	33136	33750	33978	33978	38204	33978	33978	33750	32117	32117	32723	32117	32723	32723	32723	32723	33755	33755	33819	33819	35432	35432	35947	36755	36755	37832	38520	38520	38729	38729	38645	38729	37897	36879	35871	34400	34125	34133	34203	34395	34806	35018	35172	35229	35190	35480	35915	34967	34967	34633	34131	33830	34880	36007	38060	40145	42003	43188	45003	44740	43086	42064	39715	37843	67969	84537	96880	101656	105258	108598	114510	121326	127100	132547	135547	137434	141222	143477	142790	143609	140255	140122	141660	144745	148282	153991	159550	165770	171979	175603	175210	173085	170374	173199	180520	192070	206497	223090	237880	251165	262324	267248	272974	276840	282989	289754	300472	311090	323779	333800	345081	355043	366925	377145	389827	400123	410900	417106	427553	434602	445072	458936	472617	477590	472519	460532	449735	440848	437807	439799	441708	437852	428379	418245	406622	391917	375625	354654	333659	312600	293753	279878	265096	251399	234769	210446	184703	156966	128140	106469	88919	75523	65940	58202	51384	44248	37741	30025	24891	18456	25366	29479719
P28070	PSMB4	PSB4_HUMAN	17386	17056	17018	16476	15598	14826	13450	12434	12041	11724	11700	11802	11825	11825	11825	11825	11804	11616	11616	10365	10255	9939	10255	10255	10365	9900	11648	11379	11216	11223	11045	11113	10719	10344	10166	10144	10100	10286	10171	10153	10136	10154	10603	11072	11455	11778	11904	12150	12359	12443	12714	12941	15013	20203	25165	29879	32292	33860	35315	36547	37152	38496	40102	42251	44183	46108	47594	50115	54104	59553	66166	73318	79807	87694	97662	111953	127543	140712	149842	154296	152265	143520	131282	115810	97092	77772	52755	28744	23650	19733	14466	13787	13494	13312	13743	14369	14844	14949	22222	25844	30762	34200	37141	38775	39717	40440	41450	41244	41251	41292	41680	43395	45331	48766	54350	59782	65563	68657	71883	75432	80413	88160	99592	117088	141612	171331	201455	225607	243946	255306	269993	300114	352671	432385	537423	660605	790620	867383	837911	700303	513109	345841	234736	174166	153380	141543	124180	106820	88266	72900	59174	47353	36776	27908	24032	18777	16771	14452	14263	14552	14877	15511	16015	16343	16430	17031	17582	18554	19039	19015	18347	17822	17532	17458	16803	16803	17804	17940	18410	28698	36080	47793	22211	63597	64497	61353	55248	46181	32739	30139	28380	24457	25092	25092	29968	29970	31188	31188	31701	32011	32011	31188	31103	31095	31103	31095	30425	30425	30976	30239	30239	30239	30976	32082	32096	32096	33702	33702	34655	34655	30736	30736	32551	32551	33801	33801	34637	35988	35988	39319	35988	35988	35058	35058	34685	34685	33102	34685	33831	33831	33831	33831	33831	34207	34207	36105	36105	36291	36577	36886	40098	41064	41064	41115	41115	41115	41115	41115	39083	35887	34897	33914	34432	34581	34951	35473	35683	36045	35790	35759	35926	36445	36251	36094	35970	36136	37028	38105	40021	42818	45602	48614	49199	50353	44142	46952	45226	39280	39280	39280	39280	40321	45643	47493	48134	49393	49990	51216	52622	54985	57252	58753	59121	57918	55837	53750	51776	51313	51248	51317	50961	50480	49771	49098	46950	46950	46224	46978	46898	46224	47197	48123	49334	50859	51895	44169	43754	43490	41559	43490	41559	41559	41559	41769	41769	41862	41862	41862	42234	43283	44601	44683	45504	45976	47808	48494	48295	46614	43957	41006	38006	35853	34140	32631	31948	31027	30743	30728	30010	29598	29598	29563	27938	25995	25014	21553	21510	21075	21075	20774	21510	20774	20774	16703	19562	14362	17653	16926	16632	15908	16573	16709	18355	19602	14506	32026	22031488
P0DJ07	PET100	PT100_HUMAN	22654	22654	22654	21641	21602	21602	17490	380821	373966	364705	354139	343389	332681	322347	312064	301154	290171	280203	271693	264903	261208	261524	263841	265290	265014	262966	257316	244950	227182	209841	195795	184419	176276	173280	175050	178196	179414	177658	173274	166532	157495	147390	138692	132905	130128	130503	134028	139765	146110	151485	155787	161121	168601	176750	21829	22910	22910	22865	22865	22444	21829	22444	21407	21407	21361	21208	21184	21184	20941	77867	77161	76289	75542	74473	72138	68540	64605	61296	59579	59889	61692	64386	67430	70171	72516	74127	74248	73118	71690	70841	71336	73647	77446	81709	85346	87544	88350	88403	87974	86462	20486	78398	75782	18906	18889	18468	18468	18149	17424	16541	16467	16296	16296	16296	16467	16467	18689	18689	19068	19068	19068	19068	25067	27135	27511	28538	28952	28952	102403	100824	97030	91029	85222	81964	81454	82874	85528	88868	92545	96382	99858	101954	102385	101964	101534	101337	18203	18307	18307	18819	21109	21514	21514	22331	21514	83007	83416	84265	85262	86067	87157	89082	92381	98022	104930	110087	23285	25531	25531	25531	115202	117810	25300	135069	144449	157699	176918	197397	213621	225070	241630	33003	343014	387646	430367	479331	529990	580670	627728	660058	676732	689611	705733	719468	720067	707295	692075	677628	658245	631728	604831	587183	43302	623783	673493	724432	773441	831441	905566	983630	1046623	1089006	1107654	1089739	1041240	989235	945297	899618	846964	799546	770244	760794	761137	749776	709294	644333	574685	517962	473711	426714	371909	319113	278892	256433	247678	43505	40877	43505	43505	43505	48060	50019	50019	50060	50114	52122	52981	53748	54179	54897	54897	59293	59293	59367	59293	58962	58704	58704	55638	49723	49512	47761	47648	47648	47761	48746	47761	48746	48746	50084	50084	50084	48692	48692	48692	55459	48692	46793	46793	52257	55459	52257	52257	61693	61693	52257	56174	55743	55743	55743	55743	56174	61341	61341	62168	63502	66265	66647	67490	68830	77561	77561	68830	68830	70006	70006	70006	66176	67818	67818	67818	66176	66176	63776	63551	63551	63551	63551	63948	64215	159104	161876	166220	170862	173544	172512	168622	164830	162363	159918	156560	153163	151377	152087	154583	156806	156766	154869	153016	55918	55534	55534	55918	56855	60289	60289	56855	56855	177627	175940	171202	162185	150428	139408	132899	133363	139756	148675	157891	166611	174054	180110	185684	190521	193494	196280	202964	214761	226368	230966	230494	230564	230625	228727	226298	225662	227458	230139	232625	236350	243709	255750	270076	283466	295361	303656	70356445
O75127	PTCD1	PTCD1_HUMAN	27944	26161	25712	25600	22752	21444	20772	19690	18746	18172	18061	18645	19477	20373	21389	22520	23844	25564	27193	29366	32115	35419	38935	45142	54846	68911	87001	104411	120363	134384	148750	161202	172244	179453	184683	188501	192622	196420	198651	198360	196414	193444	189377	184854	180335	175815	171064	167645	165195	166103	168167	170536	171557	169987	164751	160368	156086	152663	150030	146502	142081	136792	130225	123690	115671	107342	100380	94966	91613	89182	87459	86685	85542	85104	85011	85222	85629	85934	86061	86342	86195	86417	87180	87882	87699	86783	83857	79277	74348	69371	65220	61965	58903	56887	54814	52078	49316	46304	43123	40328	37764	35237	33453	31526	30462	29269	28185	27230	26145	25141	24199	23878	23913	24085	24206	23969	23707	23311	22876	22982	23204	23471	23718	23468	23059	22404	22445	22582	23063	23903	24104	24337	24313	23955	23591	23142	22786	22733	22587	22530	22210	22017	21793	21652	21493	21387	21343	21576	21588	21635	21442	21371	21024	20809	20658	20615	20602	20904	21198	21652	21888	22032	22120	21984	21758	21572	21579	21709	22640	22924	23150	22826	22897	23075	23695	23658	23808	23626	23823	24501	26084	28326	31476	33791	35451	36832	37577	38840	40828	43251	46591	49314	51082	53175	56192	60170	64689	70733	74704	79055	81087	83046	84066	84448	85295	86865	88325	89845	90709	91939	93037	95029	99266	103063	108366	113423	116720	119072	120677	122887	126900	129349	131980	133522	134808	137213	142673	150149	159068	166013	172207	177628	181236	183061	184236	185079	186550	188691	190973	194144	197283	200724	206635	213901	221240	228513	234560	235898	236409	236379	237273	238439	240458	241549	245380	241966	235343	224769	212672	202960	197984	194465	196933	195665	193673	193680	191495	189412	185491	178697	173125	169346	167282	171521	175835	179946	183387	184633	185389	184940	181993	178118	173818	169562	166429	163497	160529	157382	153247	148030	142606	136939	131995	129082	126297	124420	122551	121164	117715	110445	101162	91453	81923	76503	70800	66122	63391	61344	60331	61499	62588	65155	67383	65935	65196	63428	60835	59342	58088	57196	57300	56380	54495	52114	47882	47934	48421	50032	50241	49678	47616	46006	42841	42595	41406	40485	37974	33531	25390	22793	23173	23605	24012	24183	30891	33946	36913	39074	39466	39271	38868	38257	38203	37791	37392	36612	34521	30316	26257	25571	29660	30977	31812	30655	28397	24970	20946	16152	14089	12670	11860	11094	10157	8397	9084	7139	8249	7981	7803	7893	6695	6366	6695	6695	6319	15443	32237959
Q8WV60	PTCD2	PTCD2_HUMAN	13648	13648	13648	12519	12244	12244	8836	8836	8504	8504	8612	8536	8544	8612	8612	8612	8544	8536	8544	7705	7349	7323	7349	7323	7323	7312	7139	7312	8140	8140	8140	7312	7733	7733	7733	7733	7721	7721	7733	8080	8215	8215	8507	8762	9216	9346	9346	9712	10301	9935	10301	10653	11773	12177	11928	12177	12177	12047	12088	12047	11928	12047	12010	12010	11513	11466	11094	11094	10652	10314	10314	10444	10046	9898	9898	9898	10046	10323	10323	10323	10683	10683	10754	11334	11472	12617	12617	12617	12617	11425	10610	10020	10020	10020	10020	10537	10537	10810	10810	10810	10810	10736	10736	10736	10229	10229	10229	10071	9662	8833	8597	8434	8434	8434	8434	8318	9510	9693	9757	10708	10708	10853	13184	14231	14857	16176	16879	16879	16879	16879	14722	13299	13299	13069	12684	12535	12002	12002	12002	11993	11483	10406	9481	9272	9272	9229	9229	9229	9615	9636	10172	11700	11700	11742	11700	11700	11161	11147	11147	11161	11161	11347	11608	11919	12625	13164	13164	13288	13288	13427	13288	13427	13427	13427	14106	14164	14193	14411	14621	15518	15908	18499	18967	20866	20866	20866	20926	20580	19668	20029	20108	20201	20797	21174	22254	23111	23689	23689	25347	25347	25347	25347	24291	24209	24291	24209	23415	23958	23163	23048	23048	23048	23422	23958	24288	24288	25288	25288	26201	26201	24104	24104	25520	25520	26947	26947	27337	27679	27679	30078	27679	27679	27337	26239	25897	25897	25762	25897	25897	25897	26487	27065	27065	27835	27835	27866	27866	28306	28426	28426	30376	30808	30808	31243	31190	31226	31226	31190	30085	29313	28779	28055	28055	28055	28395	28687	28952	29129	29284	29537	29790	29950	29911	29745	29774	29718	30488	31242	32515	34121	35505	36878	33527	37494	37349	36288	35487	33805	32588	32186	32475	34490	42797	52538	56396	65414	70592	74883	78994	82832	85877	86865	87158	87834	88807	91153	94984	98721	102488	104181	105851	108768	110668	112488	114025	116139	119333	124156	128720	135399	141625	149109	158240	167387	177760	186669	192997	200558	206817	215764	224491	236119	247957	259769	270629	285136	299979	318392	335810	355166	372776	392598	410255	426556	441530	451225	456776	456621	451142	440223	425882	402611	376896	345276	310332	272135	235311	200613	172241	146820	127364	110082	94236	79387	66059	53881	16889	16187	16187	15512	16187	15512	15512	12848	15746	11335	13353	10970	10970	10337	10970	10337	10970	10970	9976	20715	20223829
Q96EY7	PTCD3	PTCD3_HUMAN	93692	85751	79832	77403	59409	50624	45215	40338	36637	33182	30014	28269	27510	27098	27656	28985	31388	35802	40978	48589	56383	63563	68781	74787	81852	90381	101139	111300	122298	135103	150662	170544	189664	213388	241909	281976	333629	396866	467515	540095	611991	687244	772095	873477	989185	1115877	1265288	1437396	1646269	1912937	2240965	2620806	2992620	3310824	3499858	3624408	3666387	3728797	3773520	3787878	3745315	3670443	3566339	3437251	3267421	3080255	2899747	2720632	2565337	2427918	2317660	2243645	2198308	2184878	2184807	2178782	2174337	2170094	2167650	2173896	2186528	2212420	2239540	2247755	2240203	2219380	2181147	2150268	2136142	2135571	2155982	2177739	2191744	2204300	2198152	2166065	2117990	2040387	1952102	1851374	1730120	1611603	1483591	1368243	1268037	1186421	1120711	1055373	978495	903667	820842	750390	684349	626493	575780	535675	508089	492772	486705	482824	476852	473437	471019	470540	474194	478470	485046	492089	498580	510065	520956	529776	533729	536037	537726	539844	541798	543043	539832	535583	526857	520893	516842	511080	504535	494265	480801	471820	458333	447726	439015	431071	425118	421905	418011	414438	405293	394383	382481	373469	362921	353146	341954	330309	318446	306841	294327	280760	264326	248366	234339	222846	214850	205504	197624	189930	182606	176121	171427	166683	164265	164466	168257	174455	181778	189224	194882	196978	200090	201220	204374	208573	214207	221393	228212	231471	234541	235362	237441	240532	244647	245981	243602	238566	233658	230063	229884	229816	232521	232474	231806	231371	232592	235469	239538	242237	247515	248939	253633	257994	261158	266770	269861	271900	277125	282813	289322	293742	293600	290739	283345	276113	267598	261313	256592	254360	253829	258661	261712	265368	266159	264444	264146	266120	266209	269049	273251	276564	281976	289438	296634	300077	301837	299758	304474	306122	311035	318855	329042	337966	350665	360204	373862	385608	400206	421051	441407	454480	465528	471162	474420	472239	461601	447109	437983	423774	410901	393769	368650	341212	316261	293481	286253	282105	281020	279912	269895	262061	251650	240236	228067	209981	192459	177016	162902	151895	139389	124988	109543	97829	91030	87230	80449	71621	65127	59523	57788	56844	55251	51536	46371	41574	39036	35654	32825	30385	27491	26788	26352	25328	24366	22694	23322	23968	24659	24668	20934	21821	20918	21821	20918	20687	20687	20687	20687	20777	21127	21153	21278	21411	21610	21949	21976	22338	22363	22363	22363	22338	19892	18851	18589	18536	18266	16603	15785	15580	15268	15580	15164	14533	14533	14045	13751	13197	13182	11720	11469	11171	11171	10936	11171	10936	10936	8796	10259	7306	9626	7755	7755	7158	7755	7158	7755	7755	7158	14809	223659865
Q8N4Q0	PTGR3	PTGR3_HUMAN	9941	10445	10435	10144	9530	8879	7975	7466	7127	6879	7040	7375	7352	7529	7631	7631	7328	7145	7328	6731	6591	6277	6277	6219	6591	6219	6117	6219	7120	7046	7046	6348	6348	6469	6469	6469	6368	6368	6469	6787	6912	6912	7430	7633	7710	7748	7748	7937	8037	8037	8252	8729	9729	9751	9729	9751	9751	10041	10041	10024	9711	9711	9711	9711	9519	9226	8938	8938	8938	8684	8619	8463	8398	8117	8117	8102	8102	8102	8534	8534	9000	9000	9122	10029	10076	11465	11465	11465	11465	10023	9393	9014	8821	8552	8512	8681	8732	8400	8400	8513	8400	8333	8333	8513	8563	8563	8563	8563	8563	7782	7457	7446	7457	7457	7457	7457	8057	8333	8645	9031	9031	9312	11121	11330	12848	14320	14623	14623	14623	14623	12010	11022	11022	10941	10941	10544	10233	10233	9856	9804	9485	8665	8120	7783	7783	7783	7783	7890	8006	8013	8746	9081	9081	9386	9081	9081	8913	8913	8829	8913	8879	9360	9564	9790	10130	10459	10933	11582	11855	11795	11294	11005	10814	10749	10710	10884	10966	11232	11472	15282	17912	20488	23936	25811	27671	28642	29099	29747	31048	34072	38189	41207	42786	44031	46670	51597	59009	69889	75711	79718	82729	84651	85760	87496	89505	93859	98857	104008	108737	112051	115672	119766	125037	130141	136246	143623	152951	165199	176617	185935	193301	197495	202928	206006	209126	213388	219328	229750	242947	255265	267431	272842	277040	278337	280807	283124	285829	283666	277976	271468	263048	256857	254004	251864	250687	250643	248972	247314	245888	244673	246526	249562	250465	248794	251216	248303	247816	247577	244562	240035	235754	230504	235303	241658	252286	271332	285833	293888	295116	284442	269248	257100	249518	255891	267820	275343	280999	280065	270591	266737	268856	275383	281937	285393	286424	290882	294711	300651	310425	319736	328174	340627	351226	362247	366319	360730	351259	339419	327603	318561	311923	305446	299893	290353	279695	268066	253529	237272	223529	211530	203715	198438	194299	191444	188084	184923	182432	182814	184739	188196	192407	197899	204008	210515	217433	223049	226784	228681	227686	225681	224655	223139	221890	218609	213688	208650	204484	200985	199426	198676	195315	192374	190447	188255	187838	187562	185886	184552	181384	178099	177365	174866	172962	170833	168128	164984	164062	165152	170787	176307	180624	180002	175646	164504	152653	138848	124930	109810	95373	79070	67009	57678	51866	46143	41876	37569	32035	27684	23563	8439	8924	8439	8924	8924	8439	17019	40710794
Q9Y3E5	PTRH2	PTH2_HUMAN	28343	32230	31983	31101	31683	32364	31204	30510	30101	29835	28658	26363	22469	19869	19721	19484	19207	18874	19131	19131	19057	18932	18792	18615	18566	18481	18482	18252	18357	18162	18010	17318	16230	15177	14840	15259	16169	17070	17264	17397	17609	17823	18713	19481	20133	20661	20998	21635	28275	35015	39644	41466	42228	42663	43015	43535	44624	44314	43821	41968	38085	32248	26872	26453	26109	26158	26772	27301	28085	28290	28202	27536	26231	27874	34250	40400	44231	46513	48531	50486	52847	53335	56701	60282	63523	66379	68465	67019	65935	65355	64674	65801	66958	71203	77496	82002	89733	96656	99723	101660	100910	99784	97790	91943	86963	78095	69929	63575	58411	55665	57657	58821	62263	61134	56602	52755	51143	49723	50648	51152	53026	55733	58905	61336	63048	65349	68076	70731	72516	74474	76527	78160	79290	79063	78363	77361	74015	71808	69280	66948	67706	70963	74219	75779	75243	72106	65934	59462	55324	54926	57347	62006	68082	73974	77978	78260	77752	74515	69943	68082	66442	65676	66106	65875	65723	66925	67446	70738	73536	75671	73509	69611	67288	67447	69940	74814	80149	84433	89332	92894	97130	101245	109476	114612	124052	131921	138898	140988	141633	137471	139043	142179	149712	167516	196738	224472	248339	271523	281261	288650	291144	292526	290310	289802	289924	298349	311524	325898	339026	348708	350666	353461	358007	362133	372649	380957	392655	406766	423583	444690	462899	467557	478450	480215	488654	502821	527886	562030	593056	605412	618948	618621	624781	630605	654712	692382	731732	756929	770668	771746	773772	780689	799730	824234	850040	882425	924834	964595	1027124	1091600	1166013	1213764	1236842	1245202	1273681	1287193	1324033	1369143	1386081	1383973	1378923	1374070	1402986	1429527	1457804	1514798	1543402	1561566	1552957	1513643	1436673	1347059	1272526	1238845	1236954	1249976	1275721	1276564	1236969	1189841	1159623	1145799	1169308	1200780	1264096	1318809	1340458	1340255	1331174	1300018	1282137	1267874	1275803	1300124	1318017	1315260	1304133	1266057	1244148	1214593	1194275	1171199	1161215	1144979	1131541	1098650	1062441	1022846	979292	934368	907372	893810	895003	890796	896883	883693	859172	814376	786023	777759	789034	805075	842081	860111	884175	892992	897037	896343	888467	875070	860760	850154	838158	838861	839063	841111	849401	866018	883363	909714	927391	947884	953693	952408	957618	960195	970966	973278	959247	925307	883850	809756	741500	662522	591153	538148	484664	443709	419172	394738	385439	356169	311095	247444	188070	141578	115907	104420	94214	80446	67978	61079	55086	50747	46246	40282	40257	27593	27593	27355	27593	27355	27593	27593	27355	61445	161040605
Q06124	PTPN11	PTN11_HUMAN	1192	1147	1147	1119	1117	1117	734	729	707	688	703	707	703	703	703	695	695	623	623	618	596	587	596	623	636	627	627	636	691	691	691	681	719	719	719	699	681	672	672	672	699	699	719	719	725	735	725	747	772	768	810	851	851	854	854	927	927	927	927	896	862	862	862	862	810	810	795	820	736	736	752	752	748	748	748	748	733	727	727	718	733	733	748	779	825	895	895	895	895	887	843	824	824	824	824	824	901	908	908	908	908	908	908	908	904	904	924	733	733	726	726	705	733	733	705	699	705	710	766	766	766	768	833	887	962	967	1045	1045	1045	1045	917	911	911	911	911	942	942	942	942	934	887	790	745	709	686	679	687	690	696	743	808	808	808	825	825	802	802	784	784	807	807	813	859	890	921	963	963	977	977	977	983	992	992	992	992	992	1008	1070	1087	1087	1107	1214	1321	1387	1421	1440	1460	1447	1458	1461	1466	1484	1500	1500	1560	1837	1875	1875	1891	1893	1893	1875	1910	1865	1901	1865	1801	1862	1862	1862	1875	1875	1917	1993	1993	1993	2018	1917	1917	1860	1781	1781	1781	1781	1973	2133	2133	2137	2137	2172	2098	2081	1958	1958	1958	2157	1958	2148	2148	2099	2090	2085	2094	2148	2169	2230	2270	2309	2356	2410	2477	2514	2514	2502	2429	2381	2344	2285	2221	2165	2110	2091	2095	2120	2144	2141	2098	2071	2030	2022	2039	2066	2066	2033	1973	1946	1936	1957	2073	4248	5876	8338	9322	9724	10193	10365	12259	13618	15933	18904	22470	25837	28814	31928	34725	37315	39973	41604	42836	42659	42570	40853	38878	36329	34337	33156	31618	29949	27662	24492	22042	19978	18166	16472	14413	12250	10769	9557	7897	5836	2826	2927	2968	3170	3268	3250	3092	2906	2665	2589	2547	2486	2480	2460	2350	2435	2383	2350	2350	2383	2383	2383	2383	2398	2535	2535	2535	2375	2375	2248	2148	2148	2092	1948	1953	1948	1944	1948	1944	1812	1755	1754	1584	1584	1584	1584	1570	1424	1570	1424	1703	1424	1424	1098	1297	990	1086	1086	1086	959	1086	959	1086	1143	959	1474	1418208
Q8WUK0	PTPMT1	PTPM1_HUMAN	77237	76231	71247	71308	65878	60088	55796	51565	46923	41661	36589	33585	31576	29961	29474	28960	28773	28604	28889	28701	28584	28218	27572	27548	27772	27682	27274	26307	24587	23333	20733	17759	13428	12710	12395	12677	13228	13728	13784	13771	13825	14026	14624	14975	15921	16482	16774	17187	17560	17726	18057	18484	19320	20306	21648	22536	23006	22813	22056	21065	20290	20082	19993	19849	19700	19614	19552	19709	19833	19721	19597	19210	18643	17953	17778	17786	18198	18703	19225	19599	20025	20109	20982	22155	23553	24606	25055	24695	23916	21994	20226	18983	18162	18123	18501	19178	19742	19860	19367	18766	18090	17816	17905	18095	18193	18054	18306	18485	18373	18027	16990	15217	16990	16990	16990	16990	18031	18535	19103	21014	21014	21151	25109	26561	30081	30579	33247	33247	33247	30491	27846	25050	24265	23043	22527	22121	21780	21932	21329	20796	20113	19290	17776	17340	17294	17247	17282	17824	18267	18601	19086	19395	19743	21754	20237	21026	20712	20085	20077	20036	20415	21225	21968	22537	22766	23593	24321	25541	26050	25595	25218	24605	24061	24397	24985	32758	37533	45205	49834	54497	58724	65465	72065	75356	76305	72534	64094	55651	46549	41883	41161	41865	43907	46386	45134	43901	42309	44326	47993	53871	61030	69912	64539	56622	45993	45084	45001	44999	44319	43244	42306	41518	50026	57486	63320	66715	67907	68162	66426	64316	62467	60078	58055	56601	55957	57548	60559	62799	64341	65897	67636	72824	76076	76926	76370	75115	72268	70863	70730	70698	69388	76784	82856	93648	103766	110738	117122	119024	116357	125716	127006	127284	126813	126513	127360	129171	128043	127096	122386	117818	114202	111791	116201	121058	125476	135406	139481	143910	143268	139272	135638	133059	128120	128461	131709	137053	144379	150135	157296	162504	165047	165685	175524	186914	203023	212697	222044	225680	229116	230156	237237	246963	256317	265439	277769	289146	300146	308658	316983	328017	337468	345191	353877	359396	366519	369403	376152	385492	395852	406083	413995	416441	418404	414763	414541	418005	421984	428694	435448	446268	459860	476155	498595	524108	554847	581850	597075	602351	601609	604276	612819	628693	651074	672754	694096	708354	720319	739131	760692	781243	805101	828474	850608	880131	912468	950941	988772	1020804	1037024	1031741	1016067	996776	984533	974573	964882	962029	957361	958128	974527	994934	994231	964643	902845	836842	777787	737955	710565	694124	671611	652150	626536	604081	580045	557400	534070	510711	478517	446311	413910	377555	342512	304213	271193	242852	225094	211143	71832187
P22102	GART	PUR2_HUMAN	6399	6399	6399	6367	6081	6081	4155	4155	4155	4155	4258	4258	4258	4384	4258	4254	4230	4169	4230	3591	3852	3833	3845	3895	4000	4013	3954	3921	3931	3994	3988	3395	3561	3561	3561	3792	4264	4606	5060	5402	5445	5398	5275	5112	4951	4906	4890	4821	4856	4889	4893	4969	5189	5475	5716	6012	6145	6113	5935	5746	5356	5429	5400	5356	5260	5260	5343	5429	5343	5089	5110	5212	5110	5089	5089	5089	5110	5168	5168	5214	5245	5548	5753	6123	6528	7008	7219	7065	6616	6015	5462	5070	4836	5476	6534	7190	7582	7710	7551	7122	6532	7649	8483	9100	9488	9624	9691	9695	9783	9973	10457	10857	11165	11302	11335	11230	11647	11870	12262	12561	12643	12682	12680	12183	12620	14187	17672	20401	21340	22310	22523	22943	23431	23921	24344	24576	24446	24392	24631	25264	26264	27033	27683	27944	28114	28271	28843	30159	32109	34150	36504	38425	40019	41298	42686	44246	46585	49029	51780	54594	57454	60789	64353	68406	72305	74896	77107	79562	81429	83991	85805	87044	88659	89838	92896	97494	102503	106727	109871	111507	114333	118211	123691	128824	132728	133820	131873	128773	126527	126321	128851	133205	139164	143052	144104	141731	136432	128304	120773	113674	107608	98808	89410	81279	74795	71251	68954	66729	63698	60725	57668	55770	52961	49846	46355	44085	43097	43011	43825	44068	43555	42671	41296	40493	40700	40685	41157	41035	40627	39807	39187	38947	39332	39593	39584	38631	36697	34453	33381	33380	33196	33644	34159	35123	35492	36198	36690	37394	39483	43092	47255	50663	51440	51706	53849	55650	58227	59388	58181	54498	52357	51373	54622	57448	59570	62925	67752	73292	78987	82464	84069	83345	81813	83471	87677	92226	95095	95759	96412	96219	97084	98664	100943	103922	105791	108142	111475	115757	121148	126471	130352	135179	137746	140007	140570	141824	142848	144503	145546	145243	143511	141512	140301	140732	141068	141918	141669	141374	141977	142456	144196	146138	147048	147596	147385	146280	144876	143540	143264	144327	147293	151525	157786	162742	170653	177602	184691	189972	191208	191629	192847	191570	193068	192813	191359	191657	190388	189174	188529	184694	179977	176069	172053	170660	169244	164647	156668	146069	136110	127618	118599	108198	96045	83168	73792	66467	60643	54870	47725	41312	37427	35561	35437	33905	32730	29847	26099	23247	19889	20199	20329	21172	21680	21230	20143	18685	16962	16469	15433	14263	12206	10581	8504	7403	7894	10827	22517330
P22234	PAICS	PUR6_HUMAN	18398	18743	20905	20360	24807	26045	25937	25234	24136	22547	21902	20424	20771	20957	19834	19040	17675	12412	12113	11979	12042	12064	74826	106691	113884	91162	59734	36477	24245	17184	18507	19720	20025	19742	19734	20119	20937	22410	23451	25124	26230	26351	26366	26183	25936	26550	27757	29704	32281	35359	38581	41430	43281	44038	43060	41824	40383	39706	40146	40746	41390	41810	41234	40501	38937	37777	37492	37269	37280	37231	36878	37335	38026	39902	43182	47680	52591	57012	60619	64031	67002	70405	73939	80244	86125	91355	96606	99734	100277	100599	100310	101783	104698	108185	113172	120868	129837	140336	149970	157892	164263	168206	170180	171902	173867	177551	182232	189862	197475	205523	213819	223804	233448	243418	256685	276312	303194	334819	364449	389701	411754	428408	445544	461261	483419	513596	553136	604764	660478	718850	773856	820933	862762	898892	930889	962545	984955	1010537	1046582	1098753	1161681	1228879	1286369	1319983	1340599	1351314	1364905	1404000	1440086	1493555	1573822	1664401	1778325	1900142	2017484	2130198	2258831	2398575	2542130	2687612	2796652	2856186	2853814	2760483	2603975	2363577	2085389	1756104	1417354	1106018	859192	660488	533259	410293	318063	245487	192164	160848	140617	130264	122444	120326	123178	130480	138998	148559	156030	158632	154547	147373	136543	126901	119359	114462	112412	112276	109777	108979	105618	100685	90908	86418	90784	95854	100426	106364	110596	113777	112723	111269	109184	106061	100189	99331	93772	87566	91080	96103	105940	112331	114164	116033	113722	118162	125022	136227	147694	152042	144855	124887	83445	65557	41193	40512	39113	38455	37455	37251	36917	36491	36016	35664	35329	35928	36607	37504	38364	39968	41479	43209	44378	44756	44333	62690	77439	95401	104192	110269	112921	111147	108458	103866	100333	103143	103678	102789	100507	94889	80586	65943	51507	48947	45704	44612	42789	39368	39123	39238	41345	43829	47419	49692	50475	51368	50172	47488	45961	43146	40672	39655	39852	42780	45577	47580	50835	51552	51552	51552	52209	53424	53599	55140	55140	54334	54334	55140	55140	54664	54890	55326	55341	54791	53948	52786	51514	51254	51489	51841	52145	52016	51301	51669	51728	55055	57971	59955	59494	57554	53856	52088	49836	49884	49726	49374	48671	48185	47698	47584	47636	48005	48567	49134	49736	50261	50593	50378	49467	47660	45404	43020	40178	38558	36699	34774	32369	31792	31389	31663	32079	32133	31712	30043	29995	26245	24755	23162	22777	22130	22130	22015	22130	22015	22130	17322	19617	14832	17527	16969	16846	16867	16935	16931	18382	19517	20849	22049	98077964
Q9Y606	PUS1	PUS1_HUMAN	12711	14075	13828	13384	12665	11912	10726	9708	9061	8989	9236	9432	9516	9713	9524	9508	9251	8931	8845	8696	8565	8336	8460	8461	8605	8519	8421	8372	8339	7984	7984	7175	7879	7879	7879	7879	7879	7879	8010	8199	8244	8244	8750	9000	9288	9491	9662	9801	9934	10093	10237	10608	11002	11797	11381	12466	12848	12776	12403	11941	11486	11426	11416	11428	11360	11308	11228	11289	11310	11345	11290	11113	10823	10511	10461	10517	10517	10968	11190	11345	11532	11603	12160	12975	13959	14845	15238	14858	13920	12670	11585	10794	10360	10384	10668	11100	11435	11543	11435	11243	11066	11028	11059	11052	10914	10628	10571	10462	10359	9993	9593	9144	8819	8825	9400	9696	10088	10336	10632	11068	11562	12339	13732	15134	16593	17892	18750	19026	18628	17633	16236	14834	13853	13216	12932	12825	12729	12703	12393	11988	11467	10359	9749	9439	8946	8690	8557	8720	8982	9367	9896	10362	10745	10984	10926	10833	10628	10414	10324	10538	10750	11197	11579	11904	12026	12513	12946	13624	13888	13526	13236	12794	12376	12491	12728	12978	13230	13648	14088	14912	15004	16756	17783	18796	19469	19736	19773	19491	19469	19804	19981	20352	20849	21117	21641	22336	23045	23792	24757	25654	26572	27255	27313	26773	26894	26458	26496	26424	25775	24926	24207	23582	23736	24240	25034	25851	26673	26891	26829	26452	25194	25194	25840	26329	27383	28538	29663	30258	30290	30390	30206	30486	30499	30324	29675	29221	28457	28312	28147	27944	27685	27479	27312	27762	28152	28612	29025	29988	30952	32063	33572	34457	38248	40337	49247	57803	65384	71714	77710	80745	81079	78425	81629	85541	87294	89864	92615	93299	96179	96858	103900	111807	110955	105063	104297	102175	104414	107005	110808	114589	115428	111017	111770	113503	118086	129834	142658	153328	163747	170598	183093	200426	219467	239227	256726	268062	279450	289045	302576	322601	343407	369043	394676	420720	446272	470047	492139	514393	536873	569714	603526	640262	677162	711367	749507	790720	834018	881800	937383	998863	1079172	1178958	1309364	1451685	1615433	1787390	1966885	2161558	2347364	2534048	2671291	2752682	2767488	2752532	2722811	2733421	2755868	2795063	2827439	2841599	2845707	2861816	2866076	2890643	2905037	2885440	2828013	2715117	2545162	2344164	2157009	2010138	1997725	2118488	2378756	2685884	2772610	2486280	1950851	1347537	906986	560138	336473	204091	135030	96789	75468	66404	56044	48024	41373	34779	25972	21935	19251	16677	14103	13731	13491	12842	13112	13649	14157	15074	10934	24308	120009362
Q8N0Z8	PUSL1	PUSL1_HUMAN	4025	4025	4025	3937	3787	3787	2706	2706	2673	2676	2796	2917	2999	2991	2921	2819	2706	2605	2581	2551	2534	2474	2544	2578	2656	2674	2643	2610	2616	2604	2684	2671	2582	2457	2381	2392	2451	2501	2505	2491	2503	2523	2631	2741	2847	2948	3016	3119	3206	3258	3326	3356	3419	3626	3808	4024	4118	4020	3853	3643	3457	3388	3349	3310	3247	3217	3182	3201	3215	3030	3211	3205	3132	3068	3082	3141	3239	3356	3452	3503	3544	3533	3549	3817	4046	4257	4378	4338	4140	3962	3761	3604	3500	3504	3567	3642	3695	3659	3552	3444	3334	3303	3337	3363	3367	3373	6096	8528	9506	10589	11269	11952	12175	12270	12399	12555	12874	13531	14075	14521	14411	13973	13416	12886	12139	11684	10667	11484	12397	14774	16055	16493	16773	16811	16681	16770	16887	17231	17653	18128	18745	19445	20092	20318	20170	19331	18456	17889	17635	17899	18960	20202	21883	22150	22211	21711	21400	20898	21178	21941	22838	23587	24283	24698	25350	25451	26551	27756	28449	28226	27362	26865	26592	26879	27743	28426	28875	28814	28676	29608	30193	31741	33058	34657	36474	37641	38412	39434	40139	41333	42940	44162	45905	46606	46533	46041	45200	44974	44752	44355	43642	42845	41993	42172	43120	44111	44571	44098	43303	42427	40823	39253	37469	35212	34014	34272	36606	40147	41643	43080	43466	42539	41302	39308	36532	34809	33854	34031	35747	36004	35540	34894	34370	33800	33637	32738	32180	30661	28313	26228	23769	21659	20027	18726	18518	18660	18647	19019	18666	17569	15186	9993	9847	9674	9420	9417	9383	9290	9005	8817	8545	8409	8412	8615	8755	9018	9018	9055	9055	9463	9433	9433	9433	9433	9433	9433	9130	9130	9322	10029	11524	11524	9657	11524	11524	9657	9161	9022	8856	8856	8856	9022	11567	11567	11828	11828	11828	11762	11762	11762	12189	12189	12189	12189	12386	12386	12267	12189	11845	11845	11864	11871	11851	11866	11721	11633	11570	11547	11509	11522	11540	11152	10906	10906	10848	10848	10453	10453	10371	10453	10453	10062	10279	10279	10191	10341	10299	10267	10283	10211	10456	10393	10456	10456	10796	10737	10738	10411	9991	9597	9213	8982	8744	8509	8063	7867	7740	7867	7740	7740	7595	7583	7218	6683	6683	5799	5620	5576	5576	5401	5576	5401	5576	4394	5212	3727	4742	4181	4181	3849	4181	3849	4181	4181	3849	6962	5532748
O96011	PEX11B	PX11B_HUMAN	13123	13123	13419	13123	12748	12748	8790	8790	8790	8790	9107	9188	9188	9238	9188	9188	9158	8987	8987	7699	7693	7564	7564	7564	7564	7497	7497	7515	8435	8235	8235	7515	7515	7480	7480	7480	7480	7628	7675	8226	8467	8467	8467	9038	9132	9607	9607	9959	10266	10181	10266	10361	12009	12177	12009	12177	12177	12123	12216	12123	11608	11541	11541	11541	11205	11205	11160	11160	11160	10344	10344	10292	10238	10235	10235	10235	10235	10238	10723	10723	10811	10811	10938	12213	12360	13074	13074	13074	13074	11933	11404	11230	11061	11061	11061	11061	11061	11442	11442	11442	11406	11259	11076	11076	10834	10834	10834	10569	10441	9548	9131	8764	8764	8764	8764	8656	9437	9944	10028	10978	10978	11287	12972	13599	15428	16549	17364	17986	17986	16769	15152	13959	13759	13256	13196	13114	13019	12802	12316	11741	11184	10615	9891	9440	9331	9224	9313	9362	9740	10111	10607	11176	11647	11940	11940	11820	11563	11309	11242	11468	11707	12117	12489	12827	13023	13746	14409	16951	18247	18380	18112	17758	17350	17460	19059	20795	22128	22112	21944	22373	24263	27354	30746	34660	36821	39911	41223	42323	43326	44236	45515	47818	50605	56416	62753	67204	71070	72970	72747	70953	70110	69261	69505	71107	73601	75250	76735	76753	78778	81547	86149	91577	95602	95617	96442	96747	99074	101005	102719	102143	99553	96614	96260	101837	111565	123453	132929	137151	135527	137591	139762	147352	153349	157608	160725	165339	168072	173855	178887	183507	185458	183000	184506	186886	188878	194645	200078	204274	207616	206880	210440	213484	216228	224756	233380	239154	240801	237684	233419	229206	230549	235942	246297	257858	269581	285326	301274	315703	327689	330610	327030	318848	308890	306761	312685	322385	331511	336323	338571	338464	339831	346593	359928	380116	402342	424802	451665	480302	514162	571548	652290	769085	907568	1042118	1174402	1291898	1377553	1473209	1567253	1671469	1778818	1883013	1967057	2016772	2015045	1956910	1855322	1734113	1591600	1424815	1244089	1052818	868210	694862	541805	419717	322019	247108	185301	142160	111026	89892	78919	68152	60070	51886	47293	42809	39194	37661	37596	37752	37835	37582	36948	36550	36066	35842	35643	35421	35264	35342	35617	35935	36424	36241	35560	34942	33790	32501	31180	29912	28811	27592	26534	25560	24829	24765	24805	25058	24390	23057	23581	19636	19484	17164	16797	16214	16214	15950	16214	15950	15293	12877	15293	11155	13295	11095	11095	10394	11095	10394	11095	11095	9985	20694	59968517
Q9BRX8	PRXL2A	PXL2A_HUMAN	19199	19199	20795	20121	19288	18211	16155	14627	13662	13742	14513	15150	15430	15526	15786	15602	15282	14850	14898	16215	17296	18132	48518	69706	84280	84818	74549	58266	45123	31929	29871	27986	24628	20870	16438	14721	13840	12456	12578	12739	13089	13089	14253	14541	14584	14776	14957	15071	16071	15977	16071	17571	18664	19327	20443	21258	21400	20152	21076	20630	20308	19981	19981	19981	19482	19482	19354	19354	19354	18199	18453	18453	18199	17875	17875	17875	17875	17875	19609	19670	19845	19845	20049	22859	23690	25573	25573	25573	25573	22009	20762	17955	17955	17955	17955	17454	17454	17026	16759	16759	16684	16672	16672	16759	16945	16945	16945	16945	16945	15080	15080	14666	15080	15695	16089	16634	17569	17986	18304	18832	19657	20127	23962	28205	29091	31206	33877	33877	33877	33877	28164	25260	24734	24130	23359	23066	22951	22951	22504	21281	21188	19660	18274	17540	17385	16564	16564	16564	16564	17130	17385	17735	18860	20404	19268	19751	19730	19422	19512	19574	20119	20616	21291	21834	22204	22750	22856	23326	23326	23326	22704	23326	23326	22986	22986	23835	23975	24990	25511	26693	27322	27689	32546	33401	33401	33401	34749	33401	32468	31858	31527	31918	32666	33203	34769	36737	38309	38679	40855	43661	43661	43661	42201	41504	42201	41504	41504	41504	45705	44780	43555	41431	42011	43019	44257	45344	46600	47131	46541	45966	42744	42744	43950	44287	46025	47587	49447	50580	50629	50631	49497	49497	48422	48422	49090	49090	48141	48697	48653	47762	46723	45853	45284	45740	46324	47024	47626	49354	51159	53385	54965	55615	55125	54532	57239	61445	90930	109943	126625	142105	151968	159460	165805	169086	172467	186091	205218	224874	233687	229052	219421	210671	202242	197464	204191	211585	216746	218551	220673	223644	242639	257917	279261	290899	296859	284156	290092	294389	312343	331509	364132	394541	425677	445786	459683	476523	492242	515515	539820	566095	588577	608526	610022	601656	588414	571214	563281	559586	563278	571232	579698	583543	590066	592233	603503	610591	619202	620695	627794	643229	668077	703602	748566	785991	809012	819298	811849	806381	791318	793094	801530	826336	850480	875473	881685	874344	855561	849278	845221	845684	844174	842979	839844	846720	859285	867846	865616	844339	792380	732641	670742	620393	587713	569507	555961	550241	542953	542388	554528	573013	587773	586618	567351	539963	508624	485482	471526	464068	463477	465428	476567	487736	490194	480011	463352	434198	403976	367798	335160	299794	266473	233104	202597	174620	154134	140946	72043448
Q9NR77	PXMP2	PXMP2_HUMAN	14765	14474	14765	14474	12904	12904	11656	11656	11656	11656	12473	12473	12637	12637	12473	12637	12311	11491	11400	11400	11400	11260	11260	11400	11605	11605	11260	11605	13062	11605	11244	11244	11244	11801	11801	11801	11801	11801	11801	12172	12669	12669	12933	13621	14265	14428	14445	14813	14813	14725	14813	16345	18266	18535	18266	18535	18819	19008	19008	18819	18506	18506	18506	17990	17219	17219	17219	17660	17660	16547	16065	16065	15788	15693	15693	15453	15693	15693	16192	16329	16825	16825	18666	18875	19270	21800	21800	21800	21800	18307	17548	17106	16012	16012	16012	15920	15920	15628	15473	15473	15473	15441	15441	15468	15441	15441	15468	15468	15468	15395	15215	15215	15215	15215	15215	15215	15764	16066	17430	18419	18419	18471	19336	21222	26184	26744	26744	26744	26744	26440	21886	20811	19812	18952	18952	18952	18528	18528	18528	17328	17276	15046	15034	14670	14670	14792	15076	15355	15573	15830	16044	16344	16651	16845	16327	16327	16920	16327	16327	16495	16495	16696	16920	17586	18562	18784	18784	19816	19816	19816	19046	19816	19816	19816	20102	20554	20588	20821	20821	20821	22160	23412	25971	27165	27165	27165	27563	26623	25971	26623	25482	24286	25210	25053	25190	25549	26453	27671	29021	30512	31432	31707	30985	30980	30978	30146	29220	29220	29255	29364	29807	30623	31300	31428	30795	30405	29992	30305	30529	31302	31944	32157	32438	32768	33454	34639	35403	34095	33144	35723	33144	34664	34177	33887	33586	33314	32977	33595	33875	33959	33803	33503	33223	33827	34739	36265	86667	125394	174699	197429	159320	118582	83133	54264	44202	33192	35036	39653	40668	39547	38268	37360	36592	36541	36837	37043	37211	37613	37804	38026	40671	44064	46262	48413	48744	48398	46920	46117	46005	47730	49340	51729	53790	55724	57807	61558	67290	73501	80442	87572	95799	112643	127314	140791	147851	152694	153455	159536	166123	173216	181342	187682	190387	192499	190485	190895	195895	204240	216144	227715	234235	237801	239545	241671	244960	247975	245931	243898	243179	248869	258988	269427	281195	294616	307581	321452	331455	335012	332507	328052	325213	326342	330462	335851	339772	343899	345227	345726	344149	339616	333323	329343	327591	334531	349326	369290	397511	432281	473318	519282	561698	591704	604423	592437	571394	548156	531055	526575	531464	531740	521755	489853	440059	378937	318307	264114	217406	181970	157662	140437	124123	110008	97590	88109	82319	77223	70094	60618	50627	40122	33500	28112	25272	24448	24538	30428	33469244
P11498	PC	PYC_HUMAN	43122	41849	40882	40436	34253	29043	22645	19065	14902	12490	12540	11364	13229	16071	17710	19012	19248	17981	15085	9745	5972	5836	6016	6127	6370	6468	6467	6442	6481	6448	6572	6431	6116	5745	7756	9582	11321	12562	12977	14809	16772	19243	21658	25229	30145	33717	37519	40477	43190	41291	37872	33572	29600	25243	23853	22783	25536	26132	25116	22642	19247	20359	23284	26026	27580	29177	29360	29789	27545	27630	26960	26550	26059	26327	26577	25879	23694	21911	20721	19553	18641	16977	15351	14274	12906	10439	13093	15821	17528	18577	19162	19280	19382	19414	20183	21344	24105	27240	30746	32765	34239	32544	30377	28021	26072	24452	23702	23750	24520	25515	26123	26456	26651	26363	26426	26454	27037	27761	28677	29998	31672	33623	35328	36551	37562	39127	40604	42528	43817	44229	44706	45553	46887	49167	51174	52560	53664	53869	53784	53709	53799	54123	54101	53848	53956	54667	55937	58536	62071	66821	71350	74518	76257	76603	76133	75660	75989	76999	78494	80080	82424	85403	88528	90513	92264	92722	92916	92846	92473	92955	94057	95069	96866	99493	104064	110196	116954	122668	129027	135035	143475	157461	178366	201561	225960	246702	263576	277505	294948	317186	344333	369529	389731	410354	433766	459916	494191	531763	561932	587966	597262	602017	601480	601236	604509	615117	623282	629737	635239	637566	641171	648541	661748	676802	694331	714646	739798	767911	795881	819034	840223	852881	866215	880322	891831	905111	927416	958188	996030	1031511	1058692	1069670	1069733	1065629	1073549	1084539	1095950	1099253	1097466	1086759	1074846	1067865	1080172	1098874	1128761	1168309	1219037	1253739	1302001	1351086	1428712	1508123	1597975	1669466	1781195	1839124	1911260	1968128	2013701	2044971	2104647	2150923	2278755	2397704	2523042	2674770	2747267	2727437	2597656	2358671	2088848	1831263	1621628	1469301	1328107	1155561	970833	759365	572068	417991	318300	252729	216499	195708	193868	198561	204554	207382	208701	207190	204309	202859	204294	206749	211361	214618	217216	218188	221935	224315	230383	236839	241273	240113	235722	227834	220289	212376	206915	200751	195070	190927	188090	186702	187024	186060	186364	187649	189382	190919	195319	198568	204934	213698	231091	255294	284162	308060	325693	335738	340591	340897	344335	347942	349291	355551	360566	367011	375931	382346	386822	392987	394350	398470	400025	399655	400072	395484	390672	385027	373853	361211	346035	329206	314918	296206	274628	251120	227802	206055	186732	168085	151638	135363	121604	109258	96129	82754	71413	61983	55694	51296	46689	41174	35030	30870	28428	27493	26462	25102	22884	20885	18324	17248	16491	14976	136459201
Q02127	DHODH	PYRD_HUMAN	133826	138739	137821	136847	136421	134259	129284	124151	118056	112476	106568	101203	97306	95835	95309	96245	96213	95904	95272	93417	91148	89342	87754	86976	86104	85459	84509	82503	79538	76048	72175	68049	63660	59666	56224	52918	50372	48054	45964	44291	42549	40131	37878	35817	33694	32184	30915	30169	29737	29861	29384	28723	27647	26521	25658	25697	25512	24781	23613	22362	20970	19668	18996	18336	17572	16149	13808	11144	8507	8406	8292	8123	7934	7702	7686	7745	7873	8034	8156	8176	8253	8207	8507	8994	9621	10208	10552	10432	9995	9313	8696	8228	7984	8050	10258	13993	16345	18049	17968	17256	16274	15258	14484	14183	13212	11578	10285	9486	8321	8310	8016	7549	7216	7136	7453	7778	7979	7966	7890	7996	8309	8562	10002	10971	12074	13130	13928	14296	14023	13281	12230	11135	10432	9978	9827	9798	9755	11109	11950	12977	13097	12885	12552	12144	11405	10720	9715	8719	8797	8924	9234	9783	11354	11864	13026	13968	14659	15144	15264	15016	14244	12677	12071	11707	10448	10730	11829	12475	12943	12870	13433	13796	14301	14691	14726	14454	14454	15024	16745	22699	27200	32122	35706	35817	33748	30876	27602	28096	30261	32825	34984	36501	37766	40424	42899	46836	51300	57547	63391	67339	71211	72821	72931	72319	72586	72053	73260	75182	78671	82948	87518	90591	94235	97062	99942	104144	109513	114695	118866	123917	127963	132338	137576	141836	146457	152598	160029	170655	179608	187166	192667	196655	201282	207937	216114	224224	230392	235065	239643	244488	247674	251204	253774	253672	253421	255834	259820	264149	269854	277943	287528	294311	296221	294239	294731	289766	285892	285058	280298	273394	267055	259005	262643	269565	281391	305433	326450	342484	351165	349811	343876	339462	336286	342895	355423	364599	372567	381883	387980	398134	415884	437616	465097	492880	531507	580858	648585	724011	800098	879925	959535	1044433	1132673	1210591	1251048	1256309	1217633	1146862	1052852	949259	851421	758646	668946	570178	477141	397475	334092	284932	243582	209682	182008	161574	149585	143383	142073	142463	140911	136587	133548	130000	129803	131231	132729	131572	126968	114826	103503	90755	80308	72101	65065	57449	52467	46920	44768	43371	42656	42268	41134	37941	34847	29760	25216	25617	26079	26305	26067	25344	24380	23435	22518	21983	21401	20616	19124	18777	18582	18582	18100	18096	18096	17798	17310	15070	15070	13963	13389	13178	13178	13087	13178	13087	13087	10028	13106	9296	10641	9426	9426	8626	9426	8626	9426	9426	8235	16054	49922717
Q9NRF8	CTPS2	PYRG2_HUMAN	1367	1367	1566	1367	1341	1341	936	870	809	768	809	819	809	815	815	815	815	812	812	812	767	752	767	767	767	752	737	737	855	855	855	751	829	829	829	795	764	764	764	764	795	795	820	822	829	851	851	851	951	920	951	980	980	1013	1013	1097	1097	1128	1128	1097	1078	1078	1078	1078	1001	1001	1001	1018	965	957	949	949	948	929	929	929	929	932	932	932	954	954	954	954	978	1113	1113	1113	1113	1091	1085	1073	1043	1073	1073	1073	1154	1204	1204	1249	1204	1204	1204	1204	1193	1193	1193	1008	1001	971	944	899	944	944	957	944	944	955	955	955	955	955	996	1108	1119	1129	1142	1142	1142	1193	1142	1068	1068	1068	1184	1184	1174	1174	1174	1147	1096	1033	979	929	929	929	883	929	944	950	1041	1049	1049	1053	1049	1041	1006	998	988	998	998	1006	1055	1091	1097	1128	1128	1171	1171	1173	1173	1178	1178	1222	1222	1222	2962	2986	3045	3182	3419	3731	4156	4902	6155	7769	9411	11054	12801	14445	15764	16803	17489	17469	16520	14953	13385	12128	11143	10338	9687	9202	8868	8639	8452	8235	8008	7897	7973	8209	8530	8850	9157	9522	9879	9986	9816	9629	9579	9573	9458	9282	9232	9343	9450	9472	9520	9689	9931	10127	10223	10297	10482	10814	11169	11390	11507	11635	11790	11917	12014	12159	12435	12824	13250	13711	14208	14661	15046	15456	15912	16352	16745	17090	17377	17506	17409	17246	17146	16990	16627	15976	15034	13922	12773	11613	10462	9386	8507	7894	7390	6776	6071	5494	5161	2840	2830	2830	2840	2933	3038	3038	3094	3581	3581	3094	3094	2862	2839	2839	2839	3257	3544	3544	3726	3726	3935	3785	3785	3719	3785	3719	3719	3719	3719	3593	3543	3397	3351	3351	3351	3259	3211	3201	3211	3211	3358	3319	3319	3358	3358	3507	3319	3319	3085	3085	3085	3104	2914	3104	3034	3034	3034	2887	2784	2835	2784	2718	2706	2718	2718	2835	2875	2909	2930	2930	2930	2875	2739	2556	2552	2552	2525	2294	2435	2283	2162	2283	2162	2138	1963	1942	1836	1832	1832	1832	1754	1686	1754	1686	1959	1686	1686	1296	1599	1244	1361	1171	1171	1146	1171	1146	1146	1146	1063	1796	1559821
P31930	UQCRC1	QCR1_HUMAN	11361	11361	11624	11361	32044	33852	36729	7072	7072	58367	61186	64454	69015	74362	78960	82143	85346	90491	97798	105883	114306	125620	141740	159237	174449	189398	205339	215328	208451	186640	166003	156866	156617	157734	157245	158124	163554	173089	182896	189602	194375	200759	210764	223845	237963	253022	270877	291956	316465	344419	370430	387481	397946	411812	434620	462989	493044	530501	583923	646518	695337	715166	710358	691026	663394	634092	615248	615807	633158	654973	659616	626166	556143	469076	379613	294669	224209	176827	151146	140034	137511	139927	144236	146881	145518	141159	136156	131833	128767	18382	18029	17058	15500	15500	15500	15237	14851	11988	10338	10338	10338	10041	10338	10604	11211	11211	11435	11688	11688	11688	11688	10777	11688	11688	13396	13396	13777	13969	14554	14633	16679	19466	23215	24869	26931	27999	29266	29266	29266	29266	22963	19251	19251	18267	18267	16898	16677	16677	16256	15995	15468	14529	14523	14051	14051	14529	14529	15011	15011	15011	15051	15051	16325	117048	116137	114406	112893	112577	113160	16111	15482	15482	16111	17384	18136	18136	18136	18780	18136	18308	18136	18308	20236	18308	18308	20236	21715	21715	21907	22094	22358	22742	23978	25313	25313	25313	25313	23978	21192	21192	19519	21192	21192	21192	21405	24147	24170	24926	32873	36087	36087	36087	33638	30712	33638	33638	33638	34920	34920	35798	35798	34920	34232	34232	32257	33634	33634	33634	33634	39178	36396	37404	39178	39178	39705	39705	39705	40080	41652	42151	43059	42151	41652	41677	41677	41677	41436	40164	39620	38710	37697	37697	37239	37697	37697	37697	37697	37721	37632	37632	37632	37632	37632	38307	37632	38307	38307	38027	38027	38262	38262	38370	38262	38370	40670	40670	38370	40670	40670	42159	42159	43410	43410	43410	43410	43410	43410	43998	50919	56165	56165	56165	51230	56165	51230	44620	40977	35005	34904	34904	34904	34904	47781	47781	51730	55087	55087	51730	51186	55116	57100	60751	60751	56262	56262	60751	56262	56262	56262	57141	57549	57549	57141	57141	54780	54780	54780	54780	54780	54780	54780	49149	49030	49030	48503	48503	45808	45515	43576	45515	43079	43079	43079	43079	41264	41883	41883	41883	41883	41883	44278	44278	44278	44278	44278	44001	42462	41292	42462	41715	41292	39078	38743	37833	37860	37534	37534	37860	37534	37534	36108	32712	30637	30254	29833	25106	25106	23250	23250	21472	28557	33003	33400	34345	35767	37114	37958	38157	37688	36799	35967	35469	20234	20234	20234	35144	33528061
O14957	UQCR11	QCR10_HUMAN	932083	883308	829955	806916	730642	656527	596848	551851	511829	476025	449034	435329	436200	447768	474716	516288	567655	638849	721418	828940	963544	1099550	1213071	1293100	1383410	1540756	1795353	2146022	2542765	2870985	3086507	3146466	3145086	3177948	3253818	3357254	3465120	3548289	3596550	3606123	3596655	3573520	3553030	3539675	3542919	3578273	3649409	3749565	3900390	4241128	4740460	5445909	6300462	7071325	7567978	7904145	8137713	8753457	9507067	10365763	11259302	12248948	13326813	14554451	15947069	17442011	18948135	20532815	21936591	22964167	22999344	21610700	18877748	15590214	12049633	9078796	6923733	5651355	4907464	4540950	4352628	4231103	4126540	4011204	3758967	3341545	2767506	2127912	1567551	1116450	780215	559327	422648	340662	291361	266128	258389	258691	270367	289620	308997	324606	331642	329361	326326	319425	316738	317853	324195	335260	353127	380995	415408	461090	529173	627984	756755	904936	1057012	1186727	1313572	1390696	1387421	1308015	1162090	986944	800966	633931	504612	435221	413858	426807	455321	492923	546887	612800	691456	787469	885630	1002669	1134601	1313123	1534444	1810460	2181716	2655310	3290838	4106648	4997888	6177050	7732120	9652830	11533954	12998609	13703295	13480444	12436378	10397312	7839671	5550035	3658503	2298765	1389434	847081	574612	461631	445760	471846	520247	576620	632818	683225	728416	769701	793100	793190	769572	730223	700593	685690	690271	712615	736452	754704	738245	681105	583966	466474	364592	276538	217069	194604	200627	219595	233538	224622	198163	160856	133250	118626	115119	111657	106426	100695	96378	94852	95426	95291	95328	94512	93390	91205	89932	88255	87160	89494	94472	99761	103321	105290	107408	108316	110953	114346	117167	118310	122671	128320	134766	138902	140031	137688	133794	130057	133433	140333	147408	152627	154583	150542	144365	138590	136605	136431	137265	143169	154741	162890	169797	173721	177124	180201	182047	184531	193223	199122	206352	209357	211512	213746	215960	220145	235075	255436	287048	334995	387007	448108	493767	524966	534602	515393	477088	450416	420813	402002	376643	351701	328367	309120	297906	289280	278090	265802	258985	258283	266957	287069	311641	343373	368235	389772	415377	435923	454257	477419	497314	526997	561425	599531	638165	673682	702573	740404	781883	821862	860334	877778	877232	853697	816714	772157	731058	690497	666723	650481	648167	651973	671189	710851	773625	852789	973966	1126738	1347026	1652445	2081128	2682541	3535544	4771880	6318708	8233832	10331752	12365196	14307874	16363156	18652332	21110896	23344926	24186117	23242472	20696793	17489729	14340945	11743623	9769140	8304793	7109298	6071008	5148823	4339855	3607295	2960672	2450070	2068979	1806765	1565698	1349079	1155984	994451	880490	767622	661726	558344	471268	399265	339966	299048	258395	209370	165961	126489	97324	71552	52637	39548	27523	22530	18024	15512	12279	11083	10618	11324	12144	12872	1053877330
P22695	UQCRC2	QCR2_HUMAN	862255	835760	804290	786467	727683	652751	588596	533940	494854	466415	452726	448419	454599	466680	494023	538390	599740	677567	760436	853471	962670	1078492	1182357	1278379	1392581	1585414	1849518	2192321	2558591	2829687	3041131	3117501	3138356	3200385	3266747	3355019	3449284	3531664	3585009	3596894	3579472	3543385	3501209	3470511	3473295	3500386	3576079	3699799	3868297	4236342	4788342	5554929	6420700	7027101	7310501	7495704	7644405	8246092	9009967	9902934	10876920	11838816	12887509	14130982	15442408	16842910	18165831	19551232	20785369	21801840	21907139	20698454	18140958	15012559	11664360	8737712	6564619	5232257	4492506	4145950	3992864	3902757	3857544	3777258	3568763	3201356	2615418	1973091	1393652	937018	636735	449206	343614	286141	260620	256813	263181	276658	298397	325400	355728	382072	395828	396520	382128	357995	336398	322493	316798	323668	337157	361143	385943	418423	475751	568428	700190	862986	1026534	1153316	1241852	1259134	1207610	1096192	942978	788959	647269	517223	426549	385369	385724	411169	443909	477544	514581	555627	607719	675747	758194	872506	1020971	1230858	1501216	1794202	2117483	2469116	2911750	3550380	4222895	5204809	6556848	8219819	10020390	11337265	11959743	11820796	10827169	9112165	6855685	4806306	3083847	1884248	1146771	733425	536827	452428	440068	457818	484881	520956	559556	599878	635391	667281	691629	701008	697295	687573	674801	664766	655498	658944	667913	679579	671424	634296	570843	490177	410059	344836	299998	287656	306555	337436	365213	374195	361611	332409	303613	284270	280403	276878	276975	280410	287843	294931	301665	306898	307170	305098	304472	303194	299875	295489	290178	291317	298637	313161	331317	346025	353361	361775	363704	364454	371904	388911	419467	454520	476061	494670	497846	513876	537812	566417	591953	601664	590602	593074	593165	617436	644448	666725	687916	700566	709125	727860	748230	756579	767415	780798	819630	875063	949671	1012326	1090667	1144909	1220607	1283813	1328626	1351703	1390025	1430425	1525491	1642434	1783326	1963772	2121883	2291788	2438263	2512703	2529095	2514335	2470419	2464977	2467613	2527733	2564372	2601994	2583231	2554444	2500823	2441072	2362290	2347314	2312143	2301456	2292100	2297676	2302183	2373634	2473334	2612170	2728810	2794616	2824366	2831926	2825336	2832592	2846512	2867369	2902732	2916561	2927898	2961007	3011347	3066342	3129264	3164291	3149828	3092341	2992569	2863325	2758828	2653251	2585848	2537452	2512798	2479798	2440734	2357921	2279479	2201529	2146815	2103648	2075031	2022577	1962957	1895627	1819362	1733400	1649588	1565178	1491406	1417443	1347753	1280124	1203519	1121446	1051759	981269	918992	856820	799986	745921	697965	654585	611887	562919	514965	461301	406276	345696	292778	244999	203699	172300	142281	116145	92377	73601	62704	51229	43730	37403	34112	31779	29647	27422	23709	18311	19021	18476	17850	16301	15272	14482	13819	13173	12253	11563	12253	11563	12253	12253	10946	20677	879968590
P07919	UQCRH	QCR6_HUMAN	27644	30417	33621	57312	62517	64482	65529	68265	72213	81250	94824	107739	122241	131031	131820	130520	128756	127063	130055	137486	150866	167454	184838	200730	223350	239665	253149	255727	252713	247898	250352	252903	260915	264554	262740	254733	245460	235232	225719	212996	201772	192211	183845	179529	180842	185595	194625	200171	206229	213337	214734	218521	218217	218411	215357	209933	202439	204718	207109	216500	223422	229164	232847	233922	236650	241930	244275	240776	233916	225755	216393	207457	192764	174880	152678	125975	100412	84369	75445	69452	66808	64459	60973	61286	59447	50625	27675	27538	26528	24119	23373	22562	22438	22093	22093	22814	23653	24547	24547	24547	24399	23653	23653	23457	23338	23338	23457	19627	19249	18492	19249	19249	19627	19627	19669	21922	22199	22434	23179	23456	23686	26445	30768	34169	36698	39120	40472	40472	40472	40472	35451	31368	30621	29697	29062	28571	28524	28571	28524	27184	26974	22438	22065	20932	19794	18763	18380	18585	19102	19618	20560	21239	21928	22577	22609	22238	21844	21068	20871	21363	21694	21847	22893	23032	23032	23855	23855	24532	24532	24675	24675	24950	24950	25401	25095	25172	26135	27094	27107	27107	28799	32577	33129	38578	39859	39859	40293	39859	40293	40900	41334	42847	42983	45395	51444	51444	51444	51444	51883	51883	51883	48160	48160	48160	51004	48160	48059	48160	49442	49442	49442	49442	50674	52036	54271	55998	57680	57680	55998	54271	51602	51602	50000	50000	51602	53719	57933	60146	60146	61907	60146	57933	53744	53233	53233	53744	53233	53744	53545	53545	53545	53545	53545	54878	54878	56539	59328	63843	64766	64766	67124	72765	72765	72765	72495	71610	71610	63665	62870	58743	57020	54332	54332	54332	54801	58743	54801	58968	58968	57231	56203	57139	56203	56203	56203	57139	57139	58979	59024	65636	65814	65814	67669	73652	73652	67669	72492	63769	63769	63769	63769	72492	77556	77556	80129	83818	83818	83216	83845	85846	87284	85846	85846	83216	82331	82331	78808	78411	78411	77591	77591	76888	75487	73638	72532	72532	71052	65700	65700	66819	66819	66819	65700	66819	66819	64927	63489	60704	59714	60704	58645	57509	57509	57509	55948	57509	57509	60137	65325	65325	66098	66098	66002	68531	68055	66002	66002	64508	64190	62140	54090	52022	52022	52012	52012	49561	47682	49561	47682	47234	46077	45805	44999	40617	40617	38074	34567	33264	34567	33264	38074	33264	33264	26813	35925	23025	35825	23602	23602	22329	23602	22329	23602	23602	22329	47186	28597545
P14927	UQCRB	QCR7_HUMAN	436758	432728	406441	398173	374298	342880	318753	293626	268251	244337	224582	217416	226620	242601	261635	280298	307162	337582	376544	420594	467906	527107	589335	648920	718247	792242	872508	962313	1043214	1091699	1111549	1118215	1141579	1209122	1300483	1387635	1431695	1430330	1390186	1327470	1275286	1239718	1204892	1186856	1170983	1172989	1212120	1243991	1289976	1339871	1378180	1416261	1439634	1450523	1477046	1485939	1496300	1532172	1588829	1643176	1686201	1728338	1746922	1745109	1697593	1629083	1542327	1431300	1336305	1257899	1173863	1097379	1005853	898258	789930	658899	532746	425472	340965	290276	261792	247254	238129	223110	204238	178164	139009	109120	90675	75539	67771	59689	51837	46749	41802	40195	38708	36168	35090	34734	35090	34357	34278	34278	34230	34227	34264	34119	33475	30747	30747	31947	31593	31741	32148	33396	32541	35510	35697	36576	38199	39143	46567	50233	57280	64845	64976	64976	64976	64976	54405	48251	48251	47823	46935	45657	41807	41807	41807	41567	39069	34618	39980	58690	80219	102748	116221	132042	144155	170410	207169	256331	306658	331992	335355	319544	295052	259313	219430	173639	141652	110880	105468	107561	100111	88483	75514	41859	53617	45166	44500	43129	42257	43098	44203	44887	45133	45799	46475	48287	51823	55994	60574	65246	67727	66945	66266	64739	59897	59897	59317	59897	63262	63262	66017	68717	71532	73228	73898	80153	81746	82191	81075	78956	78950	77934	78399	78809	78041	76793	76437	76630	77215	77826	79099	79713	76771	79909	79230	78997	78298	79126	80131	82955	85835	89390	93335	95129	94350	93908	92811	93572	93710	92810	89962	87275	85048	82957	82700	82277	81946	82135	82368	83200	84993	86392	88155	91096	94491	97641	100204	101442	101939	100754	99087	99849	100254	99433	97735	95635	94046	93159	92974	93054	94297	95114	96073	97433	98370	99505	100792	101251	101976	100696	100956	101919	98347	98347	104717	113368	115707	115707	111968	115707	115707	111968	104233	104233	104233	104233	104233	105122	137516	137516	140595	140595	140595	140418	137516	140418	140595	140418	132612	132398	132056	132056	130597	129343	128079	128254	129343	128254	128254	126078	116141	116141	116141	113760	113760	113760	113760	117604	113760	113760	115069	115069	106805	115069	108271	115069	109875	109875	109875	111579	111579	111579	111579	111579	111579	110707	111407	112451	114560	117426	120129	120712	118510	113489	106933	100568	95002	91895	93863	93331	92392	95467	99327	107865	123646	141125	156530	168810	172584	178961	187910	197928	217530	239483	265726	296313	319399	343200	372928	397142	419302	436511	443331	437293	424290	419776	438458	472274	511653	555907	589584	618844	113204324
O14949	UQCRQ	QCR8_HUMAN	227713	226409	227579	228168	232824	235994	243174	257018	276626	298386	316476	332507	345500	358154	376486	396052	424449	456984	500692	561084	633241	713666	793986	886784	1015736	1151735	1303989	1425921	1505195	1527422	1532673	1535198	1572134	1646809	1733545	1817407	1838398	1801208	1708195	1616813	1550075	1501470	1494251	1508550	1531693	1560823	1568062	1540882	1516002	1496354	1503088	1526060	1530366	1514156	1482151	1454721	1411527	1407132	1411351	1420651	1444823	1514181	1571614	1650366	1656395	1656895	1623327	1577729	1521004	1482462	1420580	1342776	1217175	1075611	899210	701127	541696	429210	362901	327697	299161	277916	263295	253525	245920	225629	190537	151273	115945	89815	71278	58895	51313	47317	45551	45874	47011	47177	45815	43139	40859	42780	47220	48453	47998	45673	43165	39331	38142	38192	37196	36245	35473	38126	41608	45708	49354	53511	58314	61208	64305	67680	69416	69396	69032	67536	66116	47366	47366	47366	42386	39480	39480	39164	38793	38147	37933	52580	62495	66350	69528	72380	75967	82254	94057	110237	134960	167199	197693	229220	262266	308092	363303	428460	466388	474464	450647	407685	356190	302258	240310	179432	117296	98257	56279	50848	36580	37011	37011	37011	36954	37011	37011	37011	37321	39602	39633	39815	40510	41242	43230	49670	50894	57465	57465	57465	58008	57465	58008	58784	57436	58784	62317	62317	69510	71090	71661	71661	73290	73290	73290	73290	71851	71851	72146	71851	70442	70442	69433	69049	69049	69049	69433	72969	72969	72969	74686	72969	72969	72154	70318	70318	72706	72706	80368	80868	85000	85000	85000	91076	85000	84103	83613	82357	81590	80679	78936	79318	79002	78351	78118	77580	78022	79305	79305	81952	83246	83777	85247	98592	107337	122947	137597	153112	165837	158375	138759	114850	86217	82747	79831	79242	78409	79666	80851	82350	82628	83201	83041	83407	83652	83910	83612	83280	82278	82344	82794	84088	88460	89181	96144	99891	90771	100673	100673	90771	96935	88728	88728	88728	88728	96935	112298	106103	110018	113206	115006	116244	117727	118423	119069	117815	115344	113303	111373	108889	107875	107809	107809	107809	107112	106495	105111	104291	103028	101724	100821	101288	101905	101946	100999	102803	103935	110322	114980	116701	113876	108682	100865	97900	94388	94648	94603	94145	93085	93015	92927	92972	92865	92915	93154	93045	91256	90202	88825	86591	84707	83273	82305	81658	72674	66097	61865	59915	60021	61658	64222	78363	81755	87935	83707	94429	100326	110075	123469	140406	158403	185465	206218	238671	278397	304249	320568	316266	304561	314548	351527	410004	470210	496947	473887	435387	410831	403984	416402	449856	122505809
Q9UDW1	UQCR10	QCR9_HUMAN	58809	57655	59957	58770	56766	59658	162868	209194	281811	333704	375422	406466	429796	454120	468087	491825	512323	546081	587284	642430	696000	759559	809913	867008	927577	996362	1043381	1072344	1071348	1049041	1045721	1043795	1057850	1080724	1104101	1093921	1071132	1005302	949109	897195	860453	838652	835684	843552	862570	883751	892946	891875	875918	877433	897557	947114	1015896	1064392	1053045	1041450	1017294	1019485	1051958	1109035	1176791	1235679	1275702	1319609	1343290	1363721	1386185	1447939	1503276	1545189	1553946	1486858	1318040	1088025	882630	726488	604168	509675	444811	419984	411548	424854	459808	502313	529296	526664	488185	428173	351013	272085	194622	113298	67247	65606	65319	65023	64435	62374	58767	56103	53689	53012	53784	54066	57201	59357	62941	65860	66990	65314	61410	56916	53847	53466	56069	59152	61724	62797	63603	65515	67494	70538	73364	86498	94372	101983	108293	111783	108974	103424	90444	85626	79623	75311	74386	74301	73736	72313	69196	65191	61224	57705	55506	53861	53780	54260	74953	196461	307729	409929	486670	551099	598809	628249	644153	636476	595601	535137	463494	395332	338743	271340	199757	92844	86057	77239	78442	79613	78442	78442	76458	78442	82520	82520	85095	85095	86365	86365	86365	94496	104466	106757	110324	118920	118920	118920	111107	110324	107517	107517	107050	103736	103736	100410	100410	103736	103736	136408	137349	154462	161867	161867	161867	145892	145892	145892	145892	145892	145892	149890	150631	151431	150631	150631	141216	150087	150087	147509	147509	150087	159081	164734	165978	165978	173963	173963	173963	173963	177753	189409	183345	177753	177753	177753	177753	180480	177689	177689	177689	173089	173089	177034	166967	177034	177034	177034	177034	177034	182323	182323	178000	178000	178000	182323	182323	187115	193520	193520	187807	187807	187807	187807	180917	180917	187807	180917	176131	176131	192092	195388	195388	192207	192207	192207	192207	187631	181658	181658	181658	199939	204005	199939	199939	247280	247280	197353	187138	168467	161395	161395	161395	168467	245608	230914	244309	250870	251663	253533	256814	257054	255497	252807	250716	252234	255700	258482	259129	257333	255400	254595	254490	253341	251729	248586	244861	247389	253475	261015	265323	262585	255066	247139	239445	251241	264574	279901	286002	283109	270702	263080	252391	253804	253520	250460	244502	239036	231354	225652	220621	217860	217582	218587	221711	225522	228713	228607	224525	216396	207495	198054	189441	182996	174231	163811	155282	147432	143465	149393	155160	159610	134223	122305	116976	114786	117171	115129	116394	118849	120401	131466	162603	201613	245662	265884	268433	259229	252252	267370	284826	300873	309623	316579	320227	337481	359767	479711	124762889
Q08257	CRYZ	QOR_HUMAN	66993	59552	57286	55775	48525	46093	49458	55241	64430	77834	94013	109410	123219	134290	140495	141373	137639	133036	129063	127555	130260	135666	144414	152773	160409	167203	170874	171585	173097	175398	182194	189074	193575	195688	196364	195771	198044	202474	207209	213693	219659	226747	234731	242299	248031	252704	256577	262749	272061	285613	300408	318480	331939	341921	347966	350051	348621	344601	335466	327169	317002	305524	293777	279310	260676	240980	222559	208562	198511	191502	185671	182869	181682	182778	187775	193808	200512	205101	208738	212768	219048	226754	237705	247899	256317	259729	260500	257577	252352	246649	242550	239748	238408	238722	240324	241275	239147	235164	229289	220956	212414	203454	194324	186888	179235	174172	171507	168777	167142	163854	156085	148970	141778	137798	138164	140713	146287	153383	158887	163824	167434	169699	172914	176932	181297	187590	192945	196698	200027	202291	204495	205458	204123	202131	198902	196198	194150	194050	196080	197968	199899	201750	201484	200911	199610	197632	196484	195917	193286	194387	198683	206993	218704	229902	238570	241896	240135	238421	238345	241864	246022	253147	262984	271422	280358	285524	287889	289073	286222	286589	288734	291368	296322	299782	306310	314757	323244	332358	342618	354343	373348	398114	429916	454510	473994	483360	484117	482094	483203	488847	506463	528486	549252	575459	613833	660684	715891	769768	806449	828936	828212	813317	798991	784808	774611	776119	778246	778054	779284	770628	760137	753464	748216	740223	732968	719711	704289	689701	675884	669378	668034	665287	662646	660012	656411	652745	654753	657372	657878	657462	647372	637353	621540	608823	603659	601284	599110	597784	589523	576055	551864	528663	512199	504394	503344	510964	525103	531204	539901	548938	556991	562228	558954	551985	556840	545619	536896	531340	514567	500036	490952	483625	487287	490749	496064	514537	526227	535677	536505	528683	512308	492990	474605	468483	467833	472006	477364	482633	487574	491850	498641	507717	518518	525781	538051	554234	586283	627486	678642	740507	807397	877394	943313	1007099	1071473	1125090	1169676	1181996	1167907	1128623	1071799	996909	905997	798935	685722	585835	495422	426529	362382	310006	268285	229227	196416	168903	147339	131093	112331	95247	75511	58117	48024	46561	47269	48222	47139	42364	38758	36116	35963	42215	49107	56404	59164	55520	50910	48517	46629	48979	51543	53649	54646	55591	56789	59527	63640	68448	72821	75420	76124	74716	72977	70754	71103	72359	72428	70205	66506	63199	62195	62594	63677	62228	57912	51925	46181	42340	39596	36651	34527	30485	27611	26015	25050	23696	22433	20953	19155	17113	14763	13288	11817	11726	11972	10226	9083	17757	124737191
Q9H974	QTRT2	QTRT2_HUMAN	13362	13362	13362	13302	12768	12768	8676	8676	8676	8676	9068	9103	9124	9258	9323	9258	9124	9103	9124	8354	7998	7864	7864	7864	7864	7377	7377	7443	8445	8445	8445	7533	7533	7572	7572	7572	7533	7533	7572	8176	8311	8311	8762	8762	8943	9405	9405	9546	9699	9699	9907	10167	11295	11454	11295	11944	11944	11920	11920	11790	11194	11194	11194	11051	10853	10853	11051	11166	11166	10607	10607	10607	10147	9990	9990	9928	9928	9928	10817	10817	10967	10967	11565	12500	12742	14481	14481	14481	14481	12656	11758	11009	10679	10679	10679	10679	10679	10704	10704	10789	10704	10638	10638	10695	10638	10638	10638	10596	10596	9040	9020	8533	8533	8533	8533	8533	9302	9993	10154	10880	10880	11004	13364	13467	16085	17282	17339	17339	17339	17339	14588	13643	13643	13568	13520	12958	12332	12332	12003	11558	10948	10296	9634	9145	9145	9040	9040	9040	9232	9282	9554	10515	10823	10927	10969	10913	10751	10514	10418	10559	10731	11065	11347	11634	11766	12332	14119	15239	18767	19766	20289	20645	20973	21481	23684	25698	26876	27467	28169	28811	30046	30941	32337	34253	35430	36564	38686	40200	42509	43892	44438	45223	44393	46718	51725	56636	59553	62116	63927	67988	72015	76399	78755	80097	80811	81136	81837	81359	79718	79395	79410	82204	86598	90223	93365	95168	97039	98679	99153	98740	97066	95800	94630	94312	94971	95525	96501	97445	97351	97677	97538	97724	99304	100695	101887	103268	103954	103237	102844	102440	103106	104920	107592	110659	112630	113044	113077	113550	116487	120128	127292	132496	130214	126453	124679	123237	124822	125903	125945	126644	125187	122961	125382	128586	132700	137730	138164	138266	133968	125259	117325	112238	109516	110476	111733	113145	112954	109728	105756	103373	103199	103713	103396	101712	99952	98594	99947	103685	109748	117860	127499	139016	149545	158589	167033	178237	193912	225752	289857	399497	602172	931161	1368785	1812113	2049198	1962117	1617750	1189430	821275	572694	412649	314899	250920	208750	184077	170840	164903	159379	153736	149186	143281	138830	137700	136030	139386	144986	149180	153725	153993	155280	156716	156059	156087	154187	151881	150406	149938	151391	155055	157228	159404	159415	156841	154918	152840	150577	151597	153838	155293	154613	147784	139592	130418	122061	114167	106068	96386	85201	77472	70291	65603	58185	48954	41313	33457	16485	15744	15599	15599	14400	15599	14400	13699	12736	13699	10617	13699	10053	9637	9284	9637	9284	9637	9637	9284	20175	35779796
Q969Q5	RAB24	RAB24_HUMAN	22311	22311	22311	21029	20724	20724	18005	16971	16211	15919	16376	16483	16483	16713	16483	16483	16365	15656	15656	14691	14679	12614	14543	14579	14672	14446	14171	13871	13958	13778	14414	14565	14284	13687	13183	13096	13302	13466	13624	13696	13835	14093	14579	15390	16136	16664	16883	17246	17540	17924	18372	18967	19678	20556	21429	22384	23354	22619	21852	21189	20578	20162	19969	19805	19303	19303	19303	19613	18618	17990	18233	18618	18233	17990	17990	17990	18233	18665	18945	18945	19104	19104	19811	21124	21140	23007	23007	23007	23007	20753	19453	18615	18615	18615	18615	18757	18757	19859	19859	19859	19455	19440	19440	19440	19320	19320	19320	18660	18660	16658	15599	15508	15599	15599	15599	15599	15615	17775	18458	18963	19420	21034	23128	25258	27434	29803	31483	32254	31903	30506	28389	26174	25007	24052	23461	23190	21901	22645	22645	20981	20425	19560	18218	17497	16933	16781	16781	16879	17321	17933	18746	19552	20413	20897	20798	20798	20514	20299	20366	20931	21388	22196	22819	23433	23778	25010	26179	27646	28122	27903	26691	25844	24992	25108	25393	25644	25825	26556	27295	28560	30532	32548	34622	36639	37655	37926	37463	36216	35532	35402	35291	35861	36957	37983	39470	41126	42677	44019	45683	46941	48302	48890	48393	47647	47128	46392	46447	45959	45313	42792	42435	42435	42519	42907	44669	45638	46813	46925	47220	46784	46654	46458	47098	47240	48806	50223	51222	51574	51984	51751	51281	51785	52121	52024	51047	50513	49396	49667	49990	50069	49934	49595	50779	52575	52031	52031	52031	52309	54025	54025	54617	55063	55063	55868	55207	55868	55868	55207	54855	54855	53137	51134	51134	51134	53137	54239	54239	54275	54606	55314	55817	54606	54606	54606	54606	57209	53682	53682	57003	61127	67588	67588	70607	70148	80958	87345	110549	135428	174570	215975	254684	284154	311915	342554	370106	400953	425559	447691	456882	470903	484910	505225	527891	555471	584345	619427	641473	653960	654744	644276	623617	599411	578895	569837	571167	573725	579094	583337	589810	600542	616802	636218	663758	688963	721818	756442	790792	818383	841192	866966	893686	938337	997581	1061357	1134728	1196190	1258635	1343800	1437356	1538710	1658364	1782059	1908373	2055740	2175424	2273515	2338095	2337140	2196466	2001462	1805200	1642779	1530611	1439444	1352835	1266758	1170949	1089810	1036689	988739	940766	871758	791911	716286	657429	614149	586480	566853	556673	546650	546163	541851	538560	534058	531030	528913	533959	538519	547251	556212	571106	587176	612309	633535	656389	677100	94207215
Q8N0V3	RBFA	RBFA_HUMAN	8704	8419	8704	8419	7609	7609	6569	6569	6569	6569	7476	7476	7551	7551	7476	7258	7155	6687	6315	6315	6315	6315	6315	6315	6819	6819	6537	6819	7216	6819	6537	6537	6537	6721	6721	6721	6721	6721	6661	6736	6691	6773	7067	7410	7719	10291	12237	13118	14102	15134	16388	17246	18046	18712	19694	20903	21375	20203	18805	17362	16312	15396	15105	14228	13232	11046	9361	9583	9666	8295	8555	8555	8047	7996	7996	7968	8047	8047	8066	8562	8790	8790	9202	9657	9766	10665	10665	10665	10665	9354	9037	8666	8662	8662	8662	8597	8597	8254	8139	8188	8188	8188	8188	8391	8391	8426	8473	8494	8473	8473	8298	8175	8175	8175	7987	7987	8175	8403	8489	9499	9499	9884	10209	10919	12982	14171	14171	14171	14171	13896	11454	10579	10064	9731	9731	9712	9447	9447	9447	9373	9013	8103	7931	7813	7813	7931	7813	7931	7813	8145	8295	8295	8295	8837	8295	8295	8573	8463	8386	8486	8738	9020	9407	9693	9910	10484	11031	11686	11938	11492	11127	10202	10202	10202	10736	10736	10804	10920	10920	11450	11793	11954	13574	13593	13760	13760	14464	14464	13760	14584	13760	13004	13004	13004	13004	13682	13682	14162	15813	16284	17282	17282	16579	16454	16197	15923	15137	15137	15689	15689	15689	16493	16493	16493	16068	16068	16068	16022	16022	16787	16987	17073	16930	17235	17471	18167	18711	18888	19107	18769	18524	18180	17936	17748	17442	17358	16018	17410	17535	17604	17901	17577	18003	18025	18013	18130	18857	19731	20585	21447	21928	21912	21483	21151	20814	21262	24954	27359	29050	29314	29369	29755	30157	30192	30374	29142	26751	23178	30237	38145	48111	57654	60001	59271	58737	56950	56070	56493	56422	57674	59060	60099	65787	72788	81724	92923	100309	108902	119248	134913	149608	159886	169199	176609	182341	189031	197542	210298	230187	253137	274376	291949	305973	316174	324177	330978	338439	347195	356360	362201	366706	365991	364980	362905	362906	363023	362721	356974	353480	348637	347647	347211	348507	348671	350450	344420	333949	318643	301476	287599	276310	266195	257628	245571	230603	217682	203870	194619	183837	172261	159994	149418	137515	126974	117258	107364	99868	92714	84808	77483	70434	61963	54032	47124	42809	40129	37547	35699	33437	31265	30786	29123	26109	22631	18874	15407	14373	13156	12039	12354	13118	12894	12055	11320	10430	8386	9050	8486	8486	8486	8523	8486	8523	8523	8523	14070	21177134
Q96I51	RCC1L	RCC1L_HUMAN	37884	34596	32858	31524	14774	13033	12420	13816	15830	17710	19084	20039	20493	20367	19771	19524	19196	19639	20259	21729	23786	26597	29253	34961	43238	54590	70056	81993	91783	99105	106042	111803	117151	122019	126256	129919	132559	134677	136588	137625	138665	138841	137880	135626	131825	127809	123076	118783	116022	115785	117189	120383	121792	122339	121723	121626	120261	119768	118355	118002	115667	112716	109115	103689	97310	91106	85822	81637	77394	72920	70557	69653	70463	71885	72523	72861	72744	72502	73296	73918	73863	73088	71188	69511	68490	66805	66074	63938	61885	59478	57575	55586	53763	50859	48605	46046	44701	43919	43449	42322	39862	36907	34523	32469	30905	30294	29824	29486	29579	28826	28213	27201	25965	25669	25324	24537	24309	23700	23473	23382	23902	24587	26565	28648	31115	31953	32017	33123	34441	35937	36899	36440	35403	34295	33070	32783	32176	32073	32193	32273	32175	32600	32823	32795	32975	33596	34034	34327	34397	34472	34663	35211	36299	37705	38311	37767	37474	37175	36984	37967	38942	39587	39819	38909	38117	37167	36976	39067	41603	43628	44781	44442	44183	44257	44723	45660	46715	46506	46035	45430	45804	48186	53137	58412	65086	71039	75546	78459	82008	85154	89279	92338	95865	101867	110345	121177	132150	141815	149433	155696	158254	162103	161914	162243	163831	164892	165910	167397	166089	167146	169766	171980	176914	182003	186157	189607	191828	192091	192494	194457	196231	197793	198206	195545	193769	191645	190492	193848	195997	200484	206971	213984	222512	230770	237154	241695	241021	238108	233395	228802	223912	222007	224361	227667	228756	233212	238009	245446	256270	269044	285633	299439	304964	305864	305126	300123	295093	288275	277078	267742	261738	257971	265502	274577	285079	302084	309669	315450	320095	313812	303025	292204	282921	286700	300030	315636	332273	338687	338090	336688	338772	344927	353486	362026	368153	371554	379520	393617	413565	438907	467757	498788	526542	546579	564338	582709	599305	616456	632413	644390	658337	670010	683078	695089	706717	712683	716140	718688	720942	722084	726967	736547	755409	774850	798925	817416	839335	860746	892069	937648	997687	1061952	1137880	1195961	1255339	1296829	1331862	1367729	1392228	1410158	1419393	1416640	1410279	1405438	1389659	1380984	1366731	1345551	1316910	1271756	1210621	1139135	1054923	976099	900351	823244	754394	678513	613326	547510	474948	400788	328965	264041	212228	174813	144392	116100	96897	80645	68428	58180	50411	41985	33708	24860	17934	14610	13661	12242	11756	10848	10006	8255	10006	7873	9367	7018	7018	6887	7018	6887	6887	6887	6710	14205	93456434
Q8NBN7	RDH13	RDH13_HUMAN	57575	57719	55391	55828	53109	49940	45680	44415	41586	39339	35820	35877	34045	32715	31270	30432	29862	29397	29941	30843	31371	31955	32260	32294	31881	30885	30580	31011	33005	35345	36313	35990	34654	33633	33564	35126	38967	43966	49799	56072	61131	65085	68533	71691	74629	77961	82109	88500	99019	110354	124119	137780	149081	158236	162670	162395	155394	140960	121389	102713	86332	69877	58390	46707	39048	33024	27209	23168	18848	17337	16470	15307	13069	11105	9272	9348	9536	9729	11432	14093	15318	15747	16171	16796	17252	17531	17199	16904	17327	17751	17898	18452	18947	19145	19583	19662	19773	19571	18982	18222	18267	17661	17276	16453	17156	17654	19357	18577	17414	16119	15468	14874	15094	15162	15513	15268	14520	12700	11332	9456	9735	10411	11295	12124	13273	14293	14807	14807	14250	13360	13005	14421	15669	16856	17639	18106	18525	18797	19227	19476	19472	19035	18155	17700	18278	19108	20529	21919	23945	25893	27899	30339	32760	34848	36131	35916	35860	34842	34027	33810	34601	35299	35747	35046	34326	33648	34096	35513	38625	40976	41987	42432	43424	44380	46301	47193	46044	44012	41812	39910	39800	40889	43692	46366	47519	48832	49188	50063	52187	55595	61284	65776	70567	76747	82634	87288	91457	94250	97213	98792	100574	103728	107189	108755	111872	114307	116556	118248	119978	122162	125804	129946	134697	138298	140948	142879	145242	148107	151351	154708	158070	160419	163449	168784	174216	179669	188249	197964	207000	216334	222352	228559	232422	236684	245598	257846	272179	285559	295539	299996	300853	303610	314247	329032	351201	380434	415429	445393	479764	510698	550114	585231	619399	647158	689736	705282	717991	718680	708737	690544	682142	677928	699671	723313	744173	770548	769349	739714	683324	607842	536208	478474	440604	421503	408102	393711	373546	344101	312521	282374	260630	245081	234713	229158	231958	233745	237441	240130	242838	244591	244886	242317	240264	233908	230714	229396	230341	234727	242559	250659	259292	267012	276903	287752	300157	310807	317889	320138	319319	319840	322574	331507	343615	353153	363649	368150	370518	375389	385858	402209	425859	444814	468777	484386	508298	528990	551718	566783	572976	574133	582565	590107	605307	618871	628190	641432	654141	673783	701700	725376	742808	752944	750943	752321	750577	750191	754351	754191	742390	723313	697401	670074	648298	632634	618958	607397	589645	574095	562457	549180	530199	502858	468005	435719	406765	382669	361241	339193	318705	293752	267977	241105	215312	190180	167623	147758	124338	101486	80644	65648	53108	43857	36453	10722	10663	20617	78745786
Q9HBH5	RDH14	RDH14_HUMAN	9965	10802	10124	9824	9074	9315	9161	9362	9677	9984	10425	10879	11186	11415	11390	11383	11419	11536	11701	11918	11993	11863	11705	11505	11011	10643	10251	10036	10009	10034	10145	10401	10469	10555	10521	10326	9806	9613	9617	9844	9959	9841	9478	8937	7677	7822	7893	8004	8355	8080	8355	8436	9344	10154	9933	10154	10154	10270	10270	9933	9905	9832	9832	9822	9581	9581	9415	9415	9415	8843	8744	8944	8734	8540	8540	8359	8773	9149	9766	11121	11632	11759	11751	11653	11708	12033	12980	13362	13387	13420	13455	13673	14122	14834	15781	16327	16627	17100	17509	17968	18164	18101	17549	16438	14708	13167	12073	10976	10075	10939	11957	13044	13464	13351	12739	11841	10172	10246	10073	9756	9569	9831	10538	11701	12719	13086	13333	13618	12987	13811	14191	14399	14678	14502	13947	13191	12351	12452	12710	12937	12835	12738	12299	12383	12418	12499	12776	13136	13346	13766	13912	14503	14764	14532	14378	15005	15862	16907	17505	17569	17082	17546	18942	21669	24358	26873	27754	27983	27118	26563	26217	26550	27057	27873	29634	30890	31659	31938	32389	32905	33290	33279	33080	32262	32173	32781	34713	36096	36072	36028	35176	36368	37960	41367	44706	46677	47877	49891	48269	47247	45778	44521	44259	43738	44106	45229	46485	48012	49011	50394	52418	54050	56992	59600	60640	59310	55840	52621	52536	53685	55938	56364	55288	54893	56351	60442	68410	74838	76656	75445	71105	73449	77771	86794	99641	102927	95924	91464	87232	85900	85559	84924	85124	83545	81315	80404	83392	88443	97899	106491	113590	115019	111438	105676	102302	98693	98197	98881	98683	98951	96704	95257	97878	103369	110219	117111	119727	120021	116068	111900	111193	112994	116986	124116	129875	134215	135180	130911	127588	124488	122158	122622	122213	123517	127121	133008	143412	155620	168050	179450	184793	191383	194564	195148	200482	205653	212271	220747	226096	232446	238256	242405	250258	258466	269375	281241	289861	298319	303414	307914	306662	305194	300971	302482	305986	314691	327690	343736	358268	373320	387135	401509	423862	447242	474477	501285	526274	553832	579377	601582	620549	634533	645555	655117	664661	679620	699770	719466	736942	746305	749164	747049	748118	748201	748653	745521	735561	724364	712875	704561	696271	684185	666409	643484	617168	595533	578223	572553	575882	585112	590806	579840	551857	511288	466687	426671	394537	369447	347192	326306	305173	278565	252047	224542	198151	175394	149991	130729	114212	99345	88258	76963	67086	57391	48735	16247	51523243
O75570	MTRF1	RF1M_HUMAN	9124	9124	9364	9124	8628	8628	5966	5966	5966	5966	6311	6541	6541	6541	6311	6288	6173	5723	5723	5723	5547	5425	5425	5716	5898	5716	5716	5732	6489	5732	5732	5732	5732	5776	5776	5776	5776	5781	5781	6269	6422	6422	6700	6779	6875	6982	6982	7367	7754	7535	7754	7790	8610	8844	8844	8999	8999	9176	9176	9033	8999	8888	8888	8888	8627	8449	7998	7998	7998	7906	7932	7932	7661	7571	7571	7661	7728	7571	7728	7728	7850	7850	7876	8965	9055	10540	10540	10540	10540	9214	8670	8400	7962	7962	7962	7962	8278	8384	8384	8384	8384	8384	8384	8384	8326	8326	8576	7396	7234	7030	7030	7030	7055	7055	7055	7055	7243	7606	8458	8509	8509	8837	9988	10564	11935	12983	13769	14079	13641	12760	11146	10107	10107	10107	10107	10107	9759	9759	9759	9655	9088	7423	7325	7061	7061	7061	7016	7061	7567	7784	7887	7954	7954	8096	7954	7887	8020	7880	7880	8020	8020	8046	8413	8441	8857	8876	8876	9302	9302	9302	9108	9404	9404	9404	9552	9552	9833	10252	10458	10458	11109	12382	12761	14065	14065	14065	14254	14065	13703	13703	13462	13462	13983	13983	15247	15815	15815	15815	16819	16885	17173	17283	17258	17140	17012	16861	16767	16652	17011	17080	17451	17451	17806	17829	17829	17829	18367	17829	17829	16862	16483	16862	17114	17114	18970	19150	19283	20335	20511	20531	20402	20136	19877	19693	19249	19085	18354	18954	19078	18969	18729	18416	18380	18800	19343	22268	28277	33970	41438	57770	64583	71509	74412	75098	75022	73570	73862	75377	76026	77042	77191	75345	76196	76301	80285	84769	87785	90681	93014	92009	90392	87155	88037	90959	91354	92507	92952	92138	91938	92953	95634	99843	100968	99989	100233	100531	101704	103634	106882	112177	122492	137579	154880	168182	177677	187170	196394	207695	219170	227891	236976	246330	258656	273491	288417	299245	306914	312245	318011	322164	328621	330642	334071	335125	341933	353243	368359	381019	395103	404931	419583	435765	459471	489215	526423	555765	576223	589392	592863	598309	604942	614779	627352	639027	642010	648839	645592	644578	642130	641248	640303	641339	636453	636193	627211	613845	599581	581672	560877	535580	506048	471038	429875	386878	344229	304535	267399	234799	206387	179575	153751	128226	104313	84470	73915	65161	62036	60656	58462	54307	47516	35508	31018	26639	25873	25140	23987	23091	21997	21199	20669	19625	18077	14805	11219	11460	36707822
Q9UGC7	MTRF1L	RF1ML_HUMAN	5782	5782	5827	4904	5246	4775	4384	4099	3795	3787	3779	3837	3882	3926	3886	3852	3757	3661	3580	3444	3390	3264	3390	3310	3444	3310	3264	3310	3745	3475	3475	3250	3353	3494	3424	3405	3444	3488	3520	3481	3488	3515	3671	3825	3969	4062	4169	4261	4342	4420	4524	4670	4793	5214	5589	5839	5976	5921	5730	5440	5206	5179	5138	5109	5009	4959	4887	4886	4867	4833	4782	4735	4632	4500	4512	4581	4698	4802	4824	4745	4705	4727	4791	5014	4997	5634	5634	5634	5634	4986	4913	4782	4686	4686	4839	5093	5359	5540	5581	5469	5399	5326	5270	5204	5098	5034	4919	4849	4851	4809	4713	4514	4448	4464	4511	4572	4688	4765	4901	4971	5210	5387	6052	6484	6888	7363	7525	7572	7569	7210	6721	6180	5981	5835	5827	5865	5863	5794	5575	5276	5003	4745	4553	4389	4310	4300	4302	4357	4482	4605	4819	5003	5161	5293	5232	5197	5064	4966	4944	5001	5105	5340	5547	5653	5689	6096	6496	7060	7361	7236	6796	6388	5997	6049	5949	5866	6142	6196	6344	6484	6972	7419	7687	8289	8397	8461	8476	8365	8228	8298	8374	8491	8675	8420	9338	9738	10201	10637	11042	11144	11164	11137	11009	10784	10848	10675	10638	10533	10344	10178	10131	10196	10207	10881	10881	10682	10892	10892	10892	10682	9903	9903	10015	10015	11571	11571	12199	12199	12199	13377	12199	12199	12000	10703	10703	11329	10429	11329	11329	11329	11329	10875	10875	11407	11726	11726	12025	12369	12530	12530	13476	13476	13476	13654	13654	13476	13468	12942	12712	12134	11328	11253	11253	11253	11328	11445	11445	11549	11507	11494	11426	11548	11174	11174	11139	11159	11258	11546	12500	13445	14495	15210	13797	14490	15725	15425	14490	14350	13768	13333	13311	20785	24799	26522	29651	32581	36620	41533	47573	52315	56770	59927	62124	63701	66253	70642	73814	77043	79988	82688	86282	90461	94423	97121	98996	100052	101653	103939	108439	113450	119637	125343	131977	135503	138073	137036	136049	134072	133318	133715	136379	138336	140757	141582	140484	137414	132287	124869	115717	106442	98659	93582	88363	84993	80180	74721	69201	62844	56477	51855	48137	45348	41350	34015	23072	15482	14521	13184	12406	10010	9988	9893	9207	8501	8501	7895	7895	7792	7895	7895	7920	7895	7920	5657	7890	5126	6374	5674	5674	5217	5674	5217	5674	5674	5217	10598	7991905
Q969G6	RFK	RIFK_HUMAN	12018	12018	12261	12018	10684	10684	9617	9617	8971	8971	8839	8839	8874	8874	8839	8839	8364	8168	8168	8168	8364	8364	8553	8783	9061	8783	8553	8783	9406	8783	8403	8403	8403	8282	8282	8282	8282	8282	8282	8518	8689	8689	9016	9278	9865	9937	9937	10508	11222	10508	11222	11692	12672	12723	12672	12723	12723	12892	12892	12768	12485	12485	12485	12485	11756	11631	11570	11631	11455	11372	10822	11107	10822	10787	10787	10787	11107	11107	11053	11217	11379	11379	11811	11927	12156	14120	14120	14120	14120	12612	12472	12176	11798	11798	11798	11798	12831	13010	13010	13010	13010	12871	12871	12871	12316	11987	12871	11980	11614	11515	11468	11468	11468	11468	11468	11468	11722	12224	13184	13184	13184	14351	15299	16775	19628	20322	20322	20322	20322	17819	16874	14943	14943	14764	14764	14764	13587	13587	13377	13365	13208	11173	11134	10588	10588	11134	11134	11173	11586	11650	12344	12344	12344	12430	12430	12430	12449	11940	11940	12425	12425	12449	12961	13032	13353	13623	13623	14276	14276	14320	14322	14369	14369	14369	14369	14369	14685	15519	15519	15519	15689	16598	18533	19466	19466	19466	20280	19471	19466	19471	18940	18183	19269	19269	19269	21571	21571	21571	22351	23331	23331	22351	22847	22847	23011	22847	21141	21934	22847	21934	21892	21892	21934	23292	23292	22481	23292	23292	23292	22481	20625	20625	20720	20720	24847	24847	24847	24847	24560	28466	24560	24560	23223	22736	22736	22977	20550	22977	22977	22977	23516	24037	24037	24653	24769	24824	26087	27299	27860	28109	27860	27860	29039	30416	30416	29091	29039	29039	29039	27053	25453	24989	24989	24989	25453	25599	25599	26796	26796	26894	26894	26796	24435	24435	24435	24435	23276	23276	23276	24598	26691	24598	29212	33877	33877	29212	31842	27185	27185	27185	27185	31842	40026	40026	40026	40190	40190	40190	41607	41607	42420	42420	41607	41162	41162	41399	41268	41145	40996	41039	40870	40308	39733	38803	37939	37564	37511	37545	37587	37398	36958	37532	37855	40743	42979	44188	43332	41111	37570	49072	53155	56292	59541	61031	63770	65855	66813	69558	72501	78484	84863	90582	95168	98479	100716	104328	109884	117939	126543	132780	135010	134594	135822	135653	135959	138513	140054	143467	149616	155698	160872	162426	155314	149741	145702	144296	146546	149400	149520	148306	144105	138520	132998	127733	125515	126801	130234	133351	135773	138298	142833	147819	154636	159952	163600	164206	13285666
Q9BYD6	MRPL1	RM01_HUMAN	126691	121058	112136	106855	85758	71109	64416	61521	59299	56975	54120	52579	52693	54114	57326	61610	66417	71219	76714	85826	98653	115810	133520	160355	198312	253337	323493	405203	484225	552114	622478	688082	745556	817365	889830	969354	1052572	1133517	1230043	1341585	1459637	1596794	1762377	1969032	2198863	2463645	2756901	3039235	3349735	3744892	4235430	4877663	5612847	6334810	6921534	7400196	7612142	7918503	8156238	8267336	8128462	7868893	7322992	6702667	5824946	4997739	4287335	3713550	3220448	2772373	2332604	1977079	1704740	1520823	1366689	1223242	1076107	930057	789205	679155	595529	531324	483273	449231	417487	385378	348923	315677	284533	260162	242286	227085	215081	205258	195774	190205	184284	179206	172732	164244	154358	144916	135372	128783	122258	116494	111172	105632	99677	94486	88479	84870	80912	78818	76353	74395	74208	75832	76766	78589	78138	77957	77936	78620	79674	82379	83020	82825	81467	79682	77765	77216	77135	77383	77657	77368	77042	75992	74550	72662	70702	69525	69849	69491	70082	69868	68487	66334	64123	62690	63436	64051	64886	65476	64017	62101	61707	62383	63179	63884	63885	63142	61811	59417	57365	56946	56463	56167	54935	53631	52614	51716	50744	51860	52044	52024	49964	48472	47207	47335	47731	51094	54379	56733	56939	55457	51647	49914	50580	52195	60149	68161	72212	73308	71683	73132	81212	97223	109401	116931	119606	117467	110860	104682	97154	91773	87284	90102	102005	113469	119588	120613	119040	121717	124056	130299	152395	163512	168945	154147	135170	120388	107093	108490	124734	142470	162320	167445	164655	159978	150957	158953	166305	175606	183242	187313	184278	184391	189081	195167	201675	202239	202829	208346	215233	231206	247800	256343	266561	280215	295267	306961	310107	308455	302954	297931	293652	297967	294543	284198	280620	273492	278082	287318	298712	313524	319911	317924	316136	310871	305730	309729	315270	321123	325850	337038	342043	352269	362533	368407	375538	374352	373984	382580	389643	404579	434575	457735	480313	501707	529072	558742	584527	604841	628119	645545	662620	686386	719713	760596	804932	849278	894091	935388	979760	1015580	1053265	1077458	1096973	1107070	1113699	1111467	1119061	1123682	1144186	1170058	1201652	1226062	1255214	1277317	1317178	1351882	1407253	1443993	1491119	1531091	1574998	1623132	1673832	1710770	1753282	1777350	1807758	1835660	1851138	1864645	1868977	1866947	1867838	1870045	1876735	1871360	1859173	1843995	1830490	1817514	1796868	1766885	1698680	1600127	1489202	1351267	1228378	1099937	993694	915110	841126	784399	745130	705230	669388	608359	527919	433014	348008	275734	221578	181097	147361	121697	102487	88270	76504	56155	41576	32853	23112	20789	18523	17373	12557	12461	12461	12461	12377	27937	302236773
Q5T653	MRPL2	RM02_HUMAN	99052	92470	88896	87031	68507	50365	35881	31344	25944	19723	14800	14298	16160	17210	19555	20904	23642	26805	31003	39174	49726	60030	66964	80108	99580	130008	167033	201483	233476	261587	298377	340767	379420	425516	470594	529085	598417	687351	790693	910844	1035058	1170293	1330943	1535437	1802638	2116242	2460392	2787803	3086202	3424124	3837782	4363700	4985617	5690946	6404228	7005449	7416434	7844766	8078751	8104162	7969649	7697513	7280231	6740868	6077967	5409820	4713178	4029355	3368139	2793351	2304107	1921283	1625789	1388707	1206868	1030197	862442	715989	591656	493458	412689	347609	277983	213899	164787	123452	92058	72204	57663	47732	40378	34722	30406	26925	26221	32610	37792	42697	52765	61731	72634	78919	65917	49652	32439	15094	15077	15007	15075	14907	14485	13771	13269	13132	13741	14418	14987	15246	15374	15681	16299	17580	19193	20864	22340	24125	25519	25519	25519	25519	22490	20237	20237	19981	19482	19273	18920	19065	18616	17873	17077	15404	14800	14478	13882	13469	13200	13532	13848	14306	15092	15678	16064	16326	15885	15885	15885	15699	15628	15699	15699	15699	16529	16842	17232	18191	18191	18356	18356	18518	18356	18518	18518	18518	19272	19595	19630	20435	21225	22115	23392	25375	27300	28572	30129	30129	30129	29870	29130	29130	28793	28793	29870	31275	33749	34259	34259	34259	34595	34595	34595	34595	34318	34111	34318	34111	34070	34111	34111	33968	33968	33968	34732	36034	36660	36660	38341	38500	38673	37711	34697	34697	35750	35750	38066	38066	39645	40554	40554	44182	40554	40554	39645	38076	38076	39561	38076	39561	39561	39561	39561	39907	39907	41068	41068	41700	41963	44026	44092	44092	47025	47284	47284	48390	48076	47954	46712	45757	44567	42060	41801	41529	41529	41529	41529	41801	41529	42053	42053	42489	42489	42668	42280	42299	41964	42515	42668	42668	42702	47322	48648	48648	48648	50816	50816	52013	50920	48453	46535	45730	46076	48945	52163	54298	55976	57071	57725	58828	60026	62099	63935	64786	64585	62864	60625	58498	56655	56253	56222	55906	55521	54928	53855	52797	50846	50646	50388	50561	51013	51236	58084	77458	132664	163738	198288	226744	242473	250969	247195	247670	259154	280447	309870	345022	370865	396329	418341	447989	479184	510722	546981	578179	600361	625595	655376	691677	743495	794993	839405	883451	913597	937403	961543	965535	950828	920531	848941	776162	704185	626213	549187	463666	380637	308854	250253	196425	156137	118066	88688	64486	49475	42265	42127	43535	38773	30802	26058	16604	16604	15324	16604	15324	16604	16604	15182	32504	194336041
P09001	MRPL3	RM03_HUMAN	120125	100625	97543	92360	70812	56567	49266	47233	47802	49019	50276	51176	50977	49382	50757	52247	57206	61895	66285	71891	82706	97950	114431	138024	171632	224283	294972	369996	437208	486148	528733	566686	600470	633637	671056	717524	770104	827342	894984	966301	1045602	1131850	1228646	1345518	1493593	1668437	1868666	2072251	2275604	2490565	2757233	3106889	3481427	3914265	4306545	4672793	4860623	5019345	5108312	5149384	5089276	4967490	4677511	4305157	3743393	3108542	2494203	1979889	1538900	1209246	929037	725632	563712	453500	372254	312820	273106	249206	234200	224373	220482	220049	220682	222340	218656	213131	206482	203562	201350	200541	199791	196868	192742	188045	183318	180063	175956	171503	166182	157723	148412	139228	131070	126391	125786	128494	132773	136342	139036	140936	141059	141549	143272	144851	146443	145935	144351	142125	141078	140701	142040	142914	141371	139309	136229	134072	134101	135393	138729	146590	154681	163329	168563	172962	175258	176578	176436	177006	176964	177956	180769	184120	184716	180948	175711	171079	168260	168946	170786	174250	177494	179347	186866	194375	204435	209471	209564	205555	200526	195686	195748	197131	201390	205101	210051	214260	219278	221447	218695	213958	210188	206970	205777	204540	207040	209848	216305	219564	224101	228110	235063	244567	259399	269238	277523	283926	286380	289681	291506	291364	296239	303234	314036	333901	353160	374077	392607	407959	418724	420412	417537	414366	406607	399658	397070	399339	411657	421304	430188	430649	427740	425651	424513	423513	424595	422291	423612	430418	443146	456918	466087	469112	472168	478814	496505	522467	547900	558522	551754	539010	527952	525591	529584	540688	544056	554848	563150	587744	608464	622171	624571	629138	628439	648441	668707	699380	718671	725370	724044	737213	753478	769624	776878	778345	787713	800428	806539	801731	766548	717205	676403	654643	668165	694554	724911	762123	787553	808353	810229	803082	803163	805007	805217	802116	801080	791841	774396	761682	752361	738300	722402	703458	715919	739081	770154	798842	818858	831332	854002	894252	945442	980465	1000379	1009614	1029330	1054517	1077289	1096884	1113736	1120884	1139679	1167501	1198108	1220111	1206076	1168062	1120532	1069204	1021964	975683	915588	837140	758997	681593	629522	591207	570006	552947	537008	527341	534653	555466	588062	622323	649680	656198	647856	631144	621349	620888	629228	641009	656921	669035	672584	673326	675363	686909	710518	737845	772206	802775	819147	828529	826439	809879	785511	758416	731163	689526	637964	576345	512484	454409	390462	332612	264106	213407	175090	148267	133414	115779	101360	84455	67615	50043	37487	28632	23418	23455	23575	22237	22237	18260	21411	15545	20810	16671	16671	14862	16671	14862	16671	16671	14862	31687	241930372
Q9BYD3	MRPL4	RM04_HUMAN	94373	89008	83016	81039	67787	54720	47026	41018	37788	35449	34040	34188	34948	35636	37372	40398	44409	49695	56269	64081	75201	88104	104802	130822	168784	231914	309792	387210	466296	538884	604288	669422	721439	781653	840851	901784	972038	1063464	1174302	1314144	1468385	1644656	1823179	2027654	2244001	2477279	2736921	3007917	3310490	3676362	4094563	4557699	5030148	5507416	6036835	6606609	7064633	7526320	7858913	7999615	7890110	7579296	7037557	6395559	5617052	4871491	4173847	3556074	2989820	2510149	2085375	1767710	1514026	1335305	1200207	1084431	960774	837140	711891	596751	515475	452093	400689	357626	319615	286044	256562	232728	208878	184568	163296	141986	126848	118121	113495	112657	111108	107635	102497	95393	87460	81328	76258	73516	71544	69400	67690	65792	63474	61494	60104	58747	57858	57132	57024	57384	57105	56667	55565	54555	53340	51998	50544	50740	51490	53948	56082	57711	56701	55289	52609	52263	52022	51400	50913	50270	50369	50950	51165	51817	51656	50987	50076	48217	46937	45348	43592	43175	43660	45736	48745	51723	53924	54241	52438	50907	49544	49691	50425	51638	52836	53247	52783	52593	52356	52754	55099	57205	58999	60064	60149	59366	59364	59482	62396	65167	69028	72215	75833	78289	82279	85685	88792	90212	91858	93615	95578	98788	103447	107024	110316	113602	116342	120252	124220	127484	131413	134314	138457	144631	149227	152128	150821	146701	142398	138450	135417	133830	131563	129554	128570	127971	127542	127090	125825	124617	122149	118683	114964	110610	105842	102069	98743	97891	96878	97473	98519	100120	100929	101178	99159	97014	93267	90676	91367	93187	93816	93482	90354	87675	85844	85947	88686	92485	95020	96769	97771	98103	98200	98999	101371	105104	109533	113660	116602	116806	117678	116457	115174	114076	111382	108343	107739	105387	106627	108624	109952	111709	113702	112878	110837	107009	103116	102353	102517	102471	103713	104221	103826	104286	103031	102740	102757	103915	109297	112960	118229	124483	131839	142410	152577	160737	169674	177844	186893	197965	209204	221995	234002	244325	254117	264362	272456	282683	292067	304431	320901	340641	361892	380158	389821	394160	396015	402424	418556	442141	472784	500720	522778	541225	558922	580699	617845	656969	700449	736486	759959	775875	781447	785606	781655	774683	757210	728462	691811	645842	594495	548559	501269	457353	414049	373396	342703	320141	300070	279786	253385	225977	197606	174586	154968	139351	121106	105262	91805	80239	70864	61967	58074	51329	45941	31550	31550	27446	27446	23955	23777	23592	23592	21765	23777	21765	23777	17937	23465	15696	22228	15979	15979	15867	15979	15867	15979	15979	15867	33709	212437499
Q9BYD2	MRPL9	RM09_HUMAN	121280	113229	107348	103773	83934	70202	60379	56893	54155	52408	51604	51061	51670	52282	53496	54660	57587	62878	71638	83874	97839	113366	127662	146506	181543	241080	322800	414970	497827	564654	621309	676718	719077	771251	830621	906302	993806	1100741	1210856	1346401	1489682	1662546	1835363	2051870	2265563	2460385	2678436	2894730	3173426	3591606	4063401	4685335	5386743	6038537	6698901	7358386	7802896	8243448	8596504	8790745	8646812	8293047	7613017	6902119	5849351	4885089	4034564	3356051	2824187	2409469	2085718	1838528	1628913	1457989	1311803	1169159	1017350	866132	729217	609913	517445	454829	411225	386157	362199	336613	303506	271796	244231	222154	203716	186305	173363	164885	161537	160822	159609	156202	149022	137614	126013	115680	108807	104395	102364	99752	98910	96354	93089	90500	87838	85360	82226	79383	76053	74576	74865	75184	74414	73771	71515	70096	68772	68433	68462	68397	68121	70641	72500	74466	75253	76157	75741	75400	75335	75503	75357	75502	74715	73683	71461	68423	65455	60713	56293	53325	52142	52502	52499	52827	53092	53273	53868	54823	55522	55756	54942	54706	54749	55041	54976	54620	54606	54462	54221	53303	51887	51587	52252	53443	54593	54993	55905	57420	57582	56608	53579	49289	45941	44168	45912	48394	50639	51747	52068	51338	49277	48338	51829	55923	60559	64387	67966	70611	72101	71569	70123	67755	62504	57878	55707	52381	50681	47139	46204	44586	43621	43022	42367	41857	41759	41879	42424	42787	42777	42644	42869	42861	43460	43703	44034	44290	44658	45515	47055	48639	50843	52080	51836	51772	50827	50988	50866	50067	49602	48830	45705	45773	45773	45773	47492	47492	47492	48323	49029	50022	51105	52813	54526	56367	57966	58684	58083	57784	56906	57011	56038	54873	53359	50923	49980	49185	49179	49726	50477	51353	51476	52110	55752	58044	58606	58512	60196	62128	64294	66270	65570	63891	60909	59268	61130	63702	64867	65783	65749	66280	76856	88020	99131	108666	117336	128494	144156	162624	178032	189466	193486	200000	212594	229431	243832	252637	260314	262300	266957	269261	273820	275762	274672	270959	271127	269902	266031	256527	247754	238852	227904	217823	208062	202088	195894	190824	187314	188092	182520	177553	169821	167115	165830	169504	182437	207889	230144	255980	274598	299652	324517	348425	371541	393149	421124	450252	481643	526128	573522	623275	674802	716374	757087	791711	819757	845736	869233	879723	885803	887604	891527	906109	929234	946471	954781	937386	886199	821594	759818	701956	654460	607253	562321	505436	449800	393200	344204	300600	266361	229480	189973	160359	128543	105445	84690	71184	58063	51268	46908	35697	225903337
Q7Z7H8	MRPL10	RM10_HUMAN	19633	18626	19409	19270	17433	17433	16947	17389	17433	17433	18490	18490	19242	19242	19242	19062	17734	17231	16840	16523	16468	16357	16661	22718	26581	30920	37893	43382	50461	57366	65632	74426	80716	86961	91904	96583	101626	106901	112019	117554	121035	124271	126618	130745	134500	140623	152649	164524	178520	193877	208741	227345	242841	253884	255987	248624	232848	217494	203806	196365	187106	173343	158204	140407	126090	110511	95388	68219	47671	37718	25480	25002	23922	22769	22181	22051	22233	22233	24562	25492	26267	26738	27971	29377	31254	32849	33631	33032	31646	29562	27796	26591	25376	24811	24516	24140	23739	22960	21652	20650	19602	19192	19554	20122	20809	22043	23742	25141	25544	24845	23211	21525	20383	20049	20563	21256	21776	22067	22305	23170	23862	24866	25295	28293	30019	31894	33613	34661	34149	32801	32600	32284	32343	32247	31815	31354	31467	31312	31867	34142	37460	40516	43013	45398	46731	47422	47300	46643	46575	48387	51448	57695	63413	67854	69915	71092	72974	74735	77434	81303	87383	95029	105048	113012	122350	128126	132785	138775	149869	163306	175568	183614	192703	201752	213498	227948	240347	250722	261315	271248	293185	326604	376229	439012	503329	567083	609632	643697	680566	711070	736778	768012	788551	848138	959173	1097815	1249120	1367786	1437162	1483498	1497045	1493521	1489331	1477071	1475616	1493587	1525430	1581332	1685624	1814877	1963008	2131409	2297801	2442379	2588556	2707211	2780107	2808418	2742727	2594068	2414591	2184722	1939486	1710813	1480145	1297961	1167166	1075265	1005463	948575	893760	826359	763047	701490	656770	615568	576942	537417	498699	460521	428501	401398	380422	358602	336881	320070	307412	301165	295785	286396	272375	254076	234592	217206	202055	183126	155386	143895	133206	124501	118446	113398	112893	112789	113009	115262	112957	102499	80917	66251	79875	87485	99878	100700	100964	97611	93309	88441	84622	78827	76509	71316	68762	64927	68695	71542	73205	72343	76285	80779	85180	88619	90033	88425	85946	79639	77420	77744	79060	79886	80728	81048	81188	81456	81608	81636	81031	80501	80403	80156	79878	79066	77932	76623	75005	75593	77067	78969	79826	78993	76792	75318	73420	78044	82311	86736	87492	85361	80028	76672	72417	72462	72155	71751	70512	69853	68869	68357	68133	68016	67959	93603	113300	123553	130605	134560	135233	134586	131100	129753	130991	132405	133909	134267	131167	127224	120673	113339	108052	102628	97799	93836	88973	84285	81006	76838	75256	72877	70639	67770	63621	58733	54319	47000	39528	35028	29970	27954	26102	24038	24223	25121	21424	21424	21400	44092	106925542
Q9Y3B7	MRPL11	RM11_HUMAN	270041	252653	243459	229606	182541	140444	111567	98405	89426	84817	84024	87014	92370	97161	98535	96521	90212	84953	83096	82974	85471	88770	93486	103369	120078	143262	171017	191626	208988	222980	242279	262784	282295	303104	323956	351430	382003	410812	433381	445912	453049	461105	470141	485396	501873	519890	544697	573922	616299	674861	739593	815675	879454	916884	921954	905689	874809	841454	811162	782931	748962	710993	650335	575738	481043	395881	324613	267445	218249	183606	156149	132464	119541	110310	104882	99619	94362	88886	85174	81198	78463	74876	73559	72582	72047	74980	78484	80943	79026	71748	64268	57285	51977	51953	53401	55654	57781	58640	58345	58062	60664	64435	68497	74885	80297	90676	102921	119490	134142	152126	151256	147816	133354	112790	82919	50287	23577	23672	23627	23985	24910	25961	29775	32532	35633	38458	40564	42099	41940	41126	41443	41249	42788	43725	45303	46337	46871	47050	45469	42766	40769	38206	36554	34301	30986	28197	24606	23291	23032	23983	25377	26593	27527	28070	27841	27644	29424	30574	34595	36916	39153	42140	44529	46961	48176	48979	48057	46187	41652	49613	59154	70153	99522	118716	131482	138788	138209	132982	120811	94128	79599	66576	51216	45736	45554	45972	45787	44832	44467	44745	61944	91659	127040	161606	174862	184197	185844	188406	192615	196296	193546	192253	183019	177276	173794	169924	167311	162302	153893	150190	145146	138339	133006	124617	105851	78839	59364	59234	59349	59143	58541	58491	58854	60056	61521	64052	66612	67793	67015	66528	65143	65332	65374	65043	63731	62821	61120	61005	70665	79745	108442	135689	153940	171660	187569	205719	228047	252419	264799	284231	296407	304377	310313	305476	303429	308371	308604	309324	299569	294450	291221	294929	304549	316050	329657	347549	356266	370994	365082	343688	328904	318497	320197	329688	340564	345096	348059	340113	337381	328283	324894	324259	345563	369006	401205	417422	439614	468822	486915	505591	536038	561091	599296	645896	689289	738789	771132	807429	855502	912375	987811	1062011	1135747	1206288	1251267	1280178	1308124	1341552	1371830	1396397	1418517	1445645	1504943	1577955	1671087	1743804	1774903	1775764	1794876	1851362	1974679	2132277	2348282	2545742	2728091	2870406	2983250	3118079	3254759	3411982	3596946	3814457	4068837	4351363	4611190	4927529	5271708	5747618	6357535	7160086	8071860	8979893	9714457	10409015	11004633	11534730	12057558	12458309	12548476	12478225	12232786	11980494	12005285	12026500	12161486	12477733	12701402	13015080	13652344	14268962	14812680	14808138	14112524	13124891	11762398	10433052	9230806	8098064	7089882	6282860	5563579	4943799	4310868	3662493	3090020	2527044	1995242	1503522	1111285	811416	602515	433602	323390	241034	186613	149083	544995903
P52815	MRPL12	RM12_HUMAN	17833	17833	86655	82759	70590	56269	42628	31669	28556	28975	30691	33098	36367	39101	41216	39547	35436	30399	27074	25919	25266	24475	23768	23264	24968	28140	30933	34163	36401	39369	43346	46710	48778	50089	50418	50680	51834	53959	55976	56768	57616	59551	61607	65229	70236	74694	79280	79461	79865	79463	78646	78315	77413	74305	70071	62545	55930	49471	44492	40526	35496	31300	27775	24583	23471	23043	23499	23416	22500	21978	21138	19404	17531	15289	13862	13805	14493	15311	15870	16232	16395	16331	16528	16833	17813	18782	19259	18908	17988	16636	15365	14373	13850	13920	13979	15030	15539	15707	15548	15254	15044	15048	15178	15222	15050	14624	14545	14721	15495	15865	15902	16943	20219	25391	30300	34185	33943	30986	25255	19182	16279	17944	19781	23075	24499	26566	27424	27424	27424	27424	23590	20483	20012	19941	20553	20990	21925	23789	25192	25932	24863	25221	24787	24495	25861	26608	28188	29827	31103	32136	33857	34198	36092	36882	38403	39724	40852	40978	41097	39697	38812	38314	38503	38989	39918	40636	42824	45590	48587	52097	57418	62507	67459	73903	78689	83825	88254	91430	97036	106126	117785	131643	147048	168141	198220	243248	288300	323726	350683	374718	401334	420964	433525	468847	530917	626361	749751	860056	941724	980630	966457	938232	901498	879282	878182	890868	919240	959585	1018849	1096154	1171864	1256164	1330356	1396299	1457622	1515490	1559208	1550110	1475298	1356134	1212020	1080426	956474	854095	764379	680082	606907	544257	477947	429337	387002	352835	318158	290693	267190	253341	244785	241184	240620	241191	235261	228706	223912	221570	219944	219540	216624	209526	200990	191796	183075	172518	160682	148255	139431	137317	137574	141397	142221	137791	131399	122784	118049	117138	118598	122139	123518	124168	123806	120643	121002	123992	127002	128853	128810	127581	123084	119702	117499	118376	120549	123195	125178	128031	130984	138395	147058	152784	156257	155452	152299	155135	160763	169277	176268	174772	166720	157168	147544	148020	152968	161738	176691	186424	182696	175305	158189	144727	135650	135185	145750	161961	168538	173218	166581	159318	145118	132394	122219	120163	122422	127550	132198	137358	139659	137032	133371	133918	130854	131378	129236	129374	131611	135447	144808	160260	170257	183822	190263	197522	206010	221314	239312	262245	280379	294016	308409	331677	360416	393060	412608	417957	409067	393793	386379	391442	402490	418953	440693	464811	484080	494204	488177	477685	468122	467228	478152	509904	545845	591408	626374	654221	664996	667751	655361	634517	609804	577539	545531	536203	543469	568157	599302	624497	645660	650163	86109913
Q9BYD1	MRPL13	RM13_HUMAN	105030	100690	93537	89874	71698	56253	45231	42092	40712	39789	39027	38259	38670	40023	42887	47204	52135	57934	63807	73421	85103	100567	116869	144988	187581	257546	349605	436054	522595	605723	688423	763036	818953	875821	934097	1019190	1120465	1260385	1416382	1589171	1761480	1959903	2172058	2438611	2730677	3051353	3413838	3790446	4160918	4576356	5022665	5524125	6061892	6673549	7300967	7934488	8290273	8632667	8841996	8888118	8651086	8299281	7711237	7025723	6156319	5325216	4533911	3829355	3172732	2642328	2178971	1839859	1589439	1412885	1272229	1139809	1005516	868837	737654	622738	536111	455483	385495	325575	277517	235696	204208	178087	154737	134120	116973	106661	98999	93552	89555	85351	80465	76030	73315	72464	71775	70795	69461	67577	64001	56623	48439	43321	41230	40124	40097	40223	39142	37746	38300	37586	38969	39037	36722	34928	33717	32088	32271	23115	25310	27167	28702	28702	28702	28702	24499	21656	21146	20266	20092	20187	20210	20115	19493	18592	17628	16646	15830	15078	14644	14545	14560	14981	15432	16064	16971	17746	18354	18687	18444	18045	17509	17107	16979	17367	17771	18440	19007	19480	19681	20786	20413	20724	20724	20734	20724	20734	20734	20734	21586	21769	22497	22559	22583	23816	24660	28556	29290	32214	32108	32214	32462	31986	30928	30928	30829	30928	32046	32046	36579	36909	37250	37250	39719	39719	39719	39719	37369	37344	37369	37344	36866	37244	36850	36495	36129	36030	36545	37168	37839	38350	38680	38838	38883	38884	36905	36905	37621	37621	42089	42089	42089	42585	42585	47737	44374	44205	43837	43459	42969	42149	41171	41260	41397	41383	41237	40931	40827	41672	42444	43054	43191	44057	45850	45850	47205	47942	47942	48246	47942	47942	47865	47852	46684	45854	44060	42458	42458	42458	43501	44060	44060	44154	44154	44836	44836	44836	44350	44350	44350	46728	44350	44350	45975	50802	51772	51772	51772	52009	52009	51772	47364	47364	47364	47364	47364	48998	58282	58282	60422	61263	61263	60422	60331	61263	64880	64880	60519	60331	60258	60258	59679	59592	58710	58465	58120	57318	56314	55142	53838	53665	53613	53632	54129	54217	53851	55102	55754	59844	62876	64373	63016	60259	56101	54750	52902	53348	53318	70929	79589	83197	84331	85980	94563	101771	108778	113051	113084	112336	115727	119845	127892	133105	136777	142162	145779	151373	158646	161808	164255	164159	164796	170076	177250	187150	196276	203190	206519	208182	205457	197927	191017	185572	180066	179575	177645	177523	174869	170578	168942	167104	165357	164572	164444	164546	161132	154559	146447	135823	126545	119870	208677748
Q6P1L8	MRPL14	RM14_HUMAN	126477	114710	102970	95903	75645	56565	44807	39966	38522	40855	43978	47558	51321	54397	53734	51450	47104	44570	43096	43620	46692	51849	56404	63708	70759	78185	85324	90912	94950	99675	103968	110677	118092	122988	123954	124307	124965	127528	129004	130272	131068	131549	131644	132041	132966	132147	132478	137031	146033	156932	168954	179941	187862	193793	196340	200465	202735	201416	198607	193906	188094	179898	170384	157140	141042	122846	106148	91114	78483	67489	59310	54199	52538	52187	53154	53355	52653	53119	53439	53804	53574	51941	50220	48367	46301	46379	46310	47437	49878	52573	55241	56818	57098	55761	53719	51103	49287	47983	46416	44800	43543	41667	40336	40113	39767	39671	39201	39665	39639	39238	37874	35737	33003	31764	31187	32377	33501	33516	32516	31448	29793	30303	31341	31482	29418	31903	32069	32069	32069	32069	29670	27063	39474	40997	41741	42276	42472	41985	41395	41320	41729	42990	44428	45096	45810	45669	44530	43750	42726	41394	40092	38895	39794	40639	40069	39414	38982	38419	37690	38015	37318	35742	33163	29835	29706	29809	29813	30301	31366	30988	29330	27827	26333	26532	26954	27425	27897	28661	29477	31164	33026	35228	36044	39485	39692	39692	40064	39692	39485	39798	40030	40485	41564	42425	44007	45854	47417	48962	50028	51249	52109	52073	52070	51448	50782	50148	49604	48824	48264	47898	48067	48798	49415	50360	51158	51090	51253	51040	51201	51082	50417	49800	48982	49080	50675	52854	55172	56714	56305	56214	55007	54683	54360	53858	53313	52911	52150	52867	53374	53303	52986	52426	52536	53902	55271	57178	58627	60518	62467	64308	65762	66524	66568	66093	65303	64615	64000	62175	59406	57445	69897	82058	93236	100707	108896	114741	119442	122777	123397	120327	116220	113864	114548	119860	124582	128053	129848	130661	131058	133839	136486	139283	141011	142649	148278	160421	180350	194214	210660	226614	242278	257996	272166	279737	291415	324821	368908	394473	405616	409654	403755	401253	401994	409254	422212	431813	434597	447395	456693	469531	491750	513029	527046	529272	535906	529325	530814	529931	550106	586795	647194	705024	789656	847028	930294	980215	1032152	1064978	1078564	1075830	1090517	1106112	1155811	1202727	1258737	1340369	1426244	1538417	1660642	1792771	1937651	2047818	2168960	2303072	2486127	2733066	3014548	3270347	3469792	3587702	3654937	3737120	3858265	3948893	4038485	4164896	4272975	4429061	4638082	4811271	4945816	4887212	4726137	4558644	4528575	4649123	4860457	5101835	5304262	5369576	5240413	4945884	4560592	4133278	3668453	3306437	3015959	2891815	2787041	2781545	2741916	2700121	2563556	2420705	2246744	2073363	225421796
Q9P015	MRPL15	RM15_HUMAN	190618	162038	153447	146616	117809	93827	80468	72479	67979	66701	68016	70683	75389	80770	87050	93902	101283	110908	122643	138559	160095	187042	215688	261766	326972	427143	560023	715446	869279	1007587	1130217	1245524	1332433	1426726	1523544	1643749	1790051	1961699	2151690	2380593	2625084	2894160	3196017	3549323	3960840	4423280	4967418	5505960	6049907	6682420	7408666	8277636	9238473	10307716	11424548	12535559	13171186	13812150	14121193	14085360	13651561	13009851	12027301	10971781	9567605	8290545	7042237	5959691	4999863	4201535	3512533	3022518	2641570	2363611	2135970	1917714	1700968	1475099	1267554	1081961	929401	792590	692782	615297	550369	491169	440167	399129	362364	333024	308185	284774	263756	247503	234103	224270	211895	199337	184927	169025	157172	147789	140585	134074	126955	120760	117229	113470	111286	107989	103898	100303	99061	99200	100866	101038	99373	95892	91838	88908	87150	85338	84518	84394	84433	86165	86490	85989	85174	85614	87557	89932	91209	91378	90309	87878	84845	82323	80728	78109	75558	73741	71768	70645	68827	66383	64034	61657	60169	59418	59253	59337	58643	57498	56418	55257	55029	54450	53767	52938	52047	51879	51704	51781	51633	50963	50021	49859	49589	50779	50672	49510	48457	47228	45933	44657	42370	40052	38694	38619	41449	44739	46740	46626	43644	41231	41125	44954	49302	51376	52630	53139	52599	51480	48691	45581	43765	45846	48496	50098	50810	50662	51685	53298	56181	58606	59449	57958	53938	51980	51471	52877	55072	53177	48096	42134	34194	35024	35448	45408	52860	58694	60503	58832	56020	53159	48415	46212	42476	35631	39210	43122	53599	64983	72697	78968	81196	81517	81759	81682	81815	82131	79830	82485	86095	90649	95840	97903	99259	101254	101151	103967	106501	108751	112244	114558	120989	135667	149155	154677	154046	147640	140431	131863	126365	126814	131514	141012	149298	155464	162979	164983	166861	165319	161823	157342	150997	143037	139247	134077	130852	130905	141525	153757	166884	173881	178066	180433	189206	202331	217011	226279	233405	235882	244075	252305	264900	280347	291122	298587	306435	311065	321692	342043	371090	402416	432568	455842	474060	484885	490954	500822	518995	542056	579796	620769	671209	719045	762173	801526	849018	886528	939661	981972	1035139	1066691	1084011	1079163	1056559	1014463	967217	907855	850640	791468	740125	700133	669830	649216	644425	652887	673504	689844	706627	719244	730024	744030	760965	779185	790374	791929	781492	761142	731265	688983	635333	585534	525566	471999	421845	377051	342807	306863	273090	235645	200203	175872	166165	170984	181554	190630	196846	201719	203132	200082	194373	189507	182658	177173	170023	168502	166069	166764	167097	167309	167305	163959	365148348
Q9NX20	MRPL16	RM16_HUMAN	141038	123731	121244	111101	82804	55020	37141	28929	27531	28561	29854	30476	30286	30230	30122	29056	28302	26689	24982	23192	21749	22754	23913	25185	26697	29656	32903	36760	40375	44147	48165	51029	52313	52700	53806	56094	60479	66533	71947	76769	80892	85735	91318	96777	104210	111276	120666	131066	141159	151194	161288	172854	187221	203793	222025	238898	245831	240158	228800	213289	196244	180458	160888	142088	118099	92762	72755	58563	48831	44044	42948	39906	37347	34293	31281	31121	35212	38758	41860	42891	42932	42669	42438	41985	41608	40090	38518	38484	42520	49816	57385	60002	62818	64385	67418	70474	74201	76955	77556	77302	77560	77328	77920	76933	74708	69593	62068	53604	47056	39286	36305	32305	27167	22649	23578	24340	27501	31362	34242	35777	36613	37058	37160	36910	36810	38263	40036	40664	39895	38076	35601	33187	31648	32356	34283	38151	41312	43181	44487	44198	43704	42644	41717	41364	41314	40351	38953	35879	31687	28002	26078	27074	31607	36293	39019	41730	42806	43211	43150	43026	45673	48050	50501	52029	52780	52792	52902	53459	54752	54970	55449	56170	57129	58332	58608	58111	56532	57705	59553	62207	64579	65604	70025	72861	77991	84813	92275	100528	106624	113808	121532	126910	133852	138967	147576	161280	174077	182246	183279	178388	172887	167652	164027	162858	163837	162938	158683	152476	148542	145813	144321	148969	155452	161118	167912	167894	168811	166511	155490	141872	124356	96810	94173	100974	103852	103883	113037	125156	141555	151047	155921	155973	154360	151911	152151	152887	155604	156714	158871	158520	155695	150538	144774	146384	151858	171084	197416	217341	234018	239487	239830	239282	230729	228613	235856	242855	253866	253524	243865	225993	206444	195779	200607	207882	221002	235649	248057	257663	263922	265362	265205	265266	262368	262326	261836	261409	261369	263051	262084	261959	263234	264189	271028	280975	297999	322387	352195	377039	407287	426243	440192	449942	450362	454084	461571	473729	494256	509356	525862	536929	545489	560056	571238	588955	611968	638130	661595	675895	687853	686567	673852	663582	649132	650697	673961	693071	720583	747509	778877	824092	893882	965932	1051434	1101911	1163674	1221031	1292157	1405520	1513654	1628793	1721002	1802148	1880154	1979130	2082784	2250104	2446229	2670991	2911107	3168841	3438490	3715100	4011373	4356607	4736513	5134973	5579761	6008379	6447005	6852502	7209722	7519734	7858053	8088477	8252582	8454090	8615452	8834332	9216479	9586253	9815014	9760432	9297938	8655380	8109452	7664663	7405880	7195272	6961366	6559488	5998813	5312265	4735504	4219389	3749096	3311775	2804184	2363035	1962652	1617021	1371658	1103763	881676	679721	519159	390703	341619998
Q9NRX2	MRPL17	RM17_HUMAN	98631	92848	86114	83264	68194	53791	47606	43864	42192	40900	40427	40090	41394	43344	47598	50795	54502	57686	62467	70035	82884	98504	115529	143919	184462	240192	304524	364624	421936	475934	537350	601890	658025	723277	788845	870307	969225	1078479	1182349	1287606	1388509	1510945	1638252	1795757	1972184	2179385	2420814	2675570	2966352	3243771	3510894	3798286	4040766	4346983	4758043	5154286	5395571	5517488	5486535	5367994	5136737	4867970	4504246	4055637	3453393	2898829	2408716	1966583	1593817	1307244	1091973	959011	864222	790177	724439	655207	573241	489800	411087	339653	283900	235707	201690	178671	159000	141956	126219	112144	101561	94033	87428	81433	75260	70461	66414	63441	60135	58276	58810	60800	65649	72550	77897	73408	60618	47197	43694	42860	41753	41082	40453	39475	40485	41821	43675	44397	42784	39817	36496	32325	31232	29855	27193	28984	32303	34875	36182	35772	35345	34873	34676	34673	35171	35987	37873	39632	43718	46403	47233	46071	43781	40545	37223	33184	31581	29527	27588	26020	26772	29241	32585	35144	36652	37447	37948	37703	36976	35447	32788	29064	25621	23658	22809	23415	23467	25366	26429	25239	24627	24627	23838	24627	24627	24627	25327	25327	25601	25841	25841	27378	28380	31747	31812	34201	34520	34520	34875	34520	34718	34875	34718	34718	35293	35293	41290	41474	41474	41474	44724	47600	47600	47600	47068	46587	46983	45732	45134	44865	44652	44652	45002	45703	46303	46565	46561	46437	46812	47288	48276	49177	49555	49604	49501	49714	51143	52778	54487	55613	55335	55274	54493	54280	54109	53572	53099	53089	52445	52800	52778	51965	51389	50567	50312	51265	51786	53646	54484	56086	57585	59134	60567	61152	60534	59926	58895	59244	59141	59092	57646	56205	54555	53605	53467	53181	53835	54531	55818	55793	56196	56613	56767	56638	56059	55525	54898	54225	54199	56012	56360	57628	58615	57628	62089	66730	66730	62089	61799	57022	57022	57022	57022	61799	77120	77120	77948	78181	78413	77948	79252	79980	80831	80614	79834	78290	76881	75408	74137	73518	73534	73642	74257	73752	73752	73704	72107	71300	71062	71069	71179	70591	69387	70053	70763	75372	78978	80708	78924	75316	69866	67661	65283	65707	65774	65507	64492	64104	63887	63458	64519	64519	64519	64519	63955	63955	63955	63812	62748	62238	57165	56959	54784	52376	51663	49181	44856	44779	43408	43408	43408	43268	43268	42188	41325	35161	34889	29907	29670	28861	29804	29769	29908	29895	29061	26800	25091	19993	22542	21826	21529	21464	21837	18209	19735	19735	17431	36303	136743148
Q9H0U6	MRPL18	RM18_HUMAN	116973	105509	91490	88533	68215	48773	37777	34545	31424	28334	25044	23126	23434	23716	24062	26895	30810	40713	49185	55512	62083	68883	78631	94890	121198	162131	212767	270000	333090	387852	447074	504564	558133	624310	690474	780380	890753	1021788	1171465	1348524	1516287	1683880	1861085	2086096	2351825	2676428	3052615	3395450	3727503	4007272	4268390	4525772	4764369	5229894	6014647	6973423	7610243	7933954	7946216	7727554	7380769	7028103	6541128	6017576	5264041	4582145	3926180	3294512	2741752	2262671	1861997	1568699	1350401	1194186	1063591	946430	821857	699892	578098	463284	371837	293608	224515	181906	148992	124381	109526	97201	84760	71793	59987	53029	49872	48002	45844	44401	43121	41494	39884	35020	32351	29161	24413	24395	24072	23555	23188	22922	22757	22701	21846	21244	20794	19731	19882	19903	20550	21161	21474	21474	21474	22338	25971	26920	27662	29347	30075	30075	30075	30075	27903	26680	26680	26680	26680	26680	25199	25199	25199	24936	24658	21477	20264	20126	20126	20264	19531	20264	20509	21300	22037	22061	22061	22773	22214	22214	22762	22214	22214	22435	22435	22762	23218	23774	25340	25347	25347	27178	27178	27337	27337	27468	27468	27468	27468	27694	28011	28979	29602	29602	30835	36075	38020	39309	39309	39309	40030	39309	38401	38401	38318	38318	38602	38602	45073	46191	47696	47696	48041	48041	48041	46191	48316	47668	48316	47668	45292	46597	47158	46597	46597	46597	47034	47158	48691	48691	48816	48816	48816	48816	45237	45237	45237	45237	49434	51062	51679	53093	53093	60449	53093	53093	53057	52336	52110	51793	48045	51163	51163	51163	51163	51292	52641	53238	54707	54996	57105	58180	58460	58460	63589	63589	63589	63589	63589	63456	62415	60510	59305	57326	53429	52777	52735	52777	53087	53429	53254	53549	53133	53249	53263	53397	53147	52637	52156	51202	51268	52051	55491	70070	98502	146780	180936	194371	217698	237110	254025	269565	286394	302404	324236	348195	378118	405420	446633	498131	537656	566072	596276	642905	697577	749684	795334	819592	834427	843477	844487	837227	815093	763322	690295	607630	529210	445257	379429	326375	276174	233035	214389	201325	198172	192335	173215	144963	117845	96327	90877	87065	84511	83514	82006	79102	74116	71189	67296	66461	87778	104799	119482	124316	122427	114415	106934	97361	108674	121231	133086	138280	137938	132949	126412	120060	119205	134156	167388	196169	210875	205302	179973	158270	150226	162735	195848	234717	292077	376567	474507	538254	560198	521936	404051	313681	299758	317221	354846	427484	522387	734656	802067	834818	831066	771512	652504	584846	495206	470810	205035131
P49406	MRPL19	RM19_HUMAN	110449	107808	102137	100009	85689	74119	64262	59805	56346	53340	51133	50252	49601	51041	53848	57958	62687	68234	74175	84119	96408	111450	126775	149620	184803	241676	318086	389518	447219	502810	563351	632468	700956	759730	810945	854948	907372	979732	1058543	1147845	1242091	1353569	1487847	1642411	1791673	1936284	2100990	2278838	2505426	2862941	3314826	3898581	4531354	5030789	5348319	5631119	5793003	6091056	6415820	6689859	6773095	6613525	6218488	5683471	4956691	4152774	3422020	2785251	2249472	1766732	1340222	1013733	754011	574780	449898	371024	322590	299792	287418	279817	276072	273204	272803	270680	266587	260698	252670	244917	239739	232869	227980	221683	214023	209299	205377	201535	198893	193701	186482	180868	174070	170320	168374	170427	172127	174847	175383	172288	165012	157202	150016	147232	142965	141099	139893	140887	143415	147080	150416	152338	150541	149695	149689	148889	147025	144307	144340	145884	151716	160922	174920	184578	189520	191321	190831	190259	190856	192007	195835	200327	202425	204015	204387	202553	199918	195076	191380	192302	192007	196888	204677	212788	220464	223831	224992	227563	226834	229626	232523	233791	234786	235468	237003	240533	247459	252329	259312	261005	257656	255668	252721	249623	247527	242420	241236	246577	255303	269413	281623	288992	293492	296775	302975	310411	317566	327084	331107	334356	340134	347075	361519	378199	396260	409746	415177	417626	419117	428041	426726	425360	422030	410933	400446	392093	384941	385902	383941	384031	388570	391596	394791	394530	396992	396789	395748	394765	393884	395500	400184	406070	411851	413940	411676	404462	397819	398580	406109	418180	426126	433092	438550	439977	442648	448151	453438	459181	458528	463977	469539	474750	480592	487419	493543	500161	504828	510622	518236	523132	534642	549641	566497	574864	579524	579298	583972	579100	571195	557958	534652	511846	499405	492499	500260	505841	512607	532369	545938	555974	554151	536036	509625	489001	478386	488142	509471	527330	539444	551990	552804	556214	562272	565246	575075	585585	602495	631932	664545	710334	753950	799064	838246	880950	928014	974492	1019639	1070757	1116972	1161155	1189166	1204728	1205717	1197275	1181559	1160356	1138977	1114683	1083010	1048609	1003723	947203	879312	800690	722955	651781	590648	543237	509593	485929	472060	473821	485870	502019	523956	538058	558257	581376	601951	635427	669706	703615	743564	783610	825462	860904	885346	917756	949364	994921	1040136	1086898	1134800	1181364	1233578	1293026	1347287	1401344	1461470	1524585	1577326	1624936	1651744	1643682	1627002	1572161	1516793	1469235	1428220	1412211	1434527	1465435	1481023	1455144	1368429	1237260	1091077	938900	794443	682748	584742	516783	466216	430800	394072	354964	312533	275047	227839	184034	145862	116808	97397	84142	73765	59941	47512	32177	291547094
Q9BYC9	MRPL20	RM20_HUMAN	120583	96025	89380	86072	72977	62262	51697	48217	45968	44476	42762	42471	42268	43421	45132	47261	49476	53251	58575	67492	84772	106115	127177	164603	216529	290134	371064	450899	525023	597761	673171	739658	794002	851225	905123	983685	1075194	1184724	1319790	1467079	1624730	1799066	1998975	2232325	2493315	2770838	3058086	3310938	3577887	3848287	4171374	4530169	4959766	5527484	6325642	7135686	7720774	8141860	8378958	8417720	8277033	8053856	7554142	6952430	6049743	5188761	4356867	3713891	3155952	2727003	2366333	2090572	1856781	1681380	1505353	1333285	1158655	1016136	900738	799891	713726	622174	539753	461337	407398	363096	329280	304772	286384	270025	256116	240285	223547	207950	194195	182746	172282	163428	155823	148675	143223	136848	132039	124165	116606	108940	103416	98116	94395	90132	86342	83755	81925	79280	75833	72646	71975	73718	76756	77745	77703	75982	73646	71784	71651	72480	74436	75610	77161	78782	80723	82107	83514	84677	84554	83286	82474	81858	82200	82551	85117	87811	90013	91934	92871	93584	94110	95514	97553	99546	101201	103078	104817	106866	108000	108848	109769	110066	112592	116379	120556	123832	126153	126821	128649	130400	131899	133516	134081	135062	136655	137317	140256	143617	146123	150183	153032	155971	159260	160018	163729	175014	190650	209525	230415	248305	266992	280958	296791	310652	325450	336340	348524	367327	393186	422978	444387	454113	450718	451683	454938	474199	501504	529510	545004	555541	557629	555693	544904	537316	538952	544650	553031	557836	556810	550663	534017	522098	518453	516015	512968	506035	494712	483063	469550	451700	439317	430042	418542	405125	387870	367842	352133	344229	349148	363860	379135	383873	380516	365312	350308	328514	311664	295109	285102	284816	291388	295498	301015	299331	295126	287097	269954	255119	242925	225380	207054	197707	186898	178136	165789	154982	147501	140428	135888	135894	132671	129761	120375	110057	95234	81992	72841	69129	69367	70522	70764	72228	75232	76449	77604	77358	77111	78938	82110	85603	92166	98907	107212	113089	117324	119158	119568	118720	119284	122190	126281	135433	142557	150453	156770	165430	170842	177056	182830	185727	182888	170101	156058	144133	134866	127717	122411	124044	127301	136297	148325	158291	164538	166703	163616	165894	170288	176779	184033	184275	185147	181551	176327	172503	166657	160976	158643	152408	148379	146350	154614	165975	180423	192646	198146	196845	191919	190862	199157	207790	213236	215565	214350	211746	208786	208179	211571	220015	227793	236880	246431	253307	259663	263373	261648	259397	254189	248087	242219	238903	234922	230797	225529	215171	200189	184783	170878	162111	156058	148167	138818	127522	114993	104558	96016	85040	75989	67010	60367	55668	241633510
Q7Z2W9	MRPL21	RM21_HUMAN	52568	52493	46811	43890	36260	30564	26897	24578	22809	21444	20580	20635	21702	23097	25133	27534	30414	33768	37311	42234	50103	60117	70178	85010	108682	147347	199793	253512	302962	342273	375587	403205	429512	471311	509709	560580	607165	657461	713910	784700	861727	953530	1059986	1193139	1352377	1525424	1714810	1875614	2020942	2154958	2314138	2502651	2734188	3046360	3428110	3815216	4112252	4306881	4427469	4439815	4318864	4119881	3790983	3448768	3057735	2716127	2357547	2032740	1735146	1480440	1269254	1097165	949773	839810	751933	677720	602137	524836	449337	380479	326954	283634	245608	219729	197781	176447	157576	140936	126018	115230	107414	103723	99752	96797	93155	89812	87203	84076	82043	80341	80215	78945	78521	74675	70316	63636	57473	51256	47747	44329	42198	40592	41629	42865	44827	45458	44763	43495	41803	41150	41452	42277	42848	43017	42632	41713	40599	41585	42872	44663	45038	45805	46156	46656	46297	45230	43788	43269	43174	44035	45181	46018	46452	46025	45402	45119	44669	44239	44095	44366	45492	47310	48976	51180	52233	54054	55631	56884	58445	59962	61646	64883	68053	70392	71136	69337	66457	63599	61192	60876	64772	68210	72044	76635	81034	85266	89333	90009	94771	100495	106569	114374	122751	128700	136101	143642	152547	164331	178575	193243	210912	223286	230796	240681	255432	273896	296959	315156	328959	336663	341242	346912	355517	364964	379600	394172	413850	424501	425342	411543	393199	377511	365735	356242	351489	346753	343472	344981	344259	339934	328889	313161	303187	297956	300065	315775	325667	327634	322702	307176	294359	291197	287115	293341	299645	300770	293664	282536	264629	250767	234018	217807	206464	201746	196788	198887	204257	214605	220797	222359	215435	203181	183114	164817	150688	140349	133468	127585	118358	106647	96382	87795	85820	85196	83777	82827	79606	75519	70073	67484	64438	60315	56551	53678	45626	48902	47917	50797	54157	58848	61936	63912	63544	62644	60535	57684	54937	52062	49553	48797	49345	50933	54832	57593	59441	60372	60982	62357	64126	67737	71448	74129	75321	73727	70622	67460	64214	63407	63526	63461	63886	63880	62828	61684	60127	59365	59170	59567	60028	59597	58305	58095	63084	68705	71330	72507	72205	68159	63157	58633	57017	57988	58354	57612	55831	51398	51075	51553	53275	51870	51864	51056	50528	50534	50796	50896	51446	51381	51565	50823	50966	50297	49894	48415	47096	44811	43260	41459	40786	39662	38007	35256	32060	27290	24001	21268	20399	19975	21834	24854	29325	28071	28598	22578	25077	18578	22816	19409	19409	19409	19418	19409	19418	19418	19418	41317	129396375
Q9NWU5	MRPL22	RM22_HUMAN	97092	88093	83762	78542	61189	44624	34929	30959	29829	30435	32110	34598	37879	41548	45207	48287	51421	56412	64606	76591	91831	109162	121896	147032	183920	241968	312419	389201	464034	527238	594798	662948	720852	789800	862218	956390	1067037	1195692	1335988	1469534	1607638	1764467	1947485	2205624	2534098	2883152	3312613	3658778	4057207	4541369	5118257	5846806	6645422	7419092	8301657	9258301	9828728	10342454	10618920	10741668	10472538	10127501	9219422	8268664	7001381	5998165	5164736	4445716	3757700	3187653	2679059	2308453	2015556	1798035	1608495	1435462	1243429	1048941	867264	708037	569323	457417	362281	297033	249071	212821	182651	163209	143420	126779	116565	107145	101153	96128	92787	90552	90509	88341	83129	72836	63608	60071	60909	62001	63755	64185	64638	63845	62155	60488	57876	55315	53687	52749	52164	51443	50736	50518	50351	50122	49838	49088	48423	48137	49327	50187	51612	52976	54949	58958	63425	66258	68693	68655	68216	66496	62494	61010	59414	58223	58032	59633	61018	62053	60842	57765	53396	49295	45561	44897	44814	44883	44976	44961	45905	44726	43791	43191	43111	43516	44253	44747	45866	46115	46663	47790	48588	48634	47417	43599	37919	30049	28404	27519	29004	29483	28806	27000	23541	20233	21809	23660	25536	27172	28076	28195	27993	27501	27411	27757	27973	28314	29095	29995	30988	34298	34462	34462	34515	34515	34462	33729	33972	33837	33972	33837	33729	33837	33837	32791	32564	32564	32791	32791	32791	32564	33878	33878	33878	33337	33168	32850	32779	32739	33479	33667	35070	36707	37144	39796	36871	36483	36064	34758	34098	35129	34913	34799	34843	34452	34260	33996	34049	35177	36308	37539	38555	39849	41032	42431	43637	44179	43807	43304	43057	42732	42682	41602	39972	37974	35844	35074	34707	35115	35562	35916	35828	35677	35514	35379	35505	35849	35634	35018	34439	33751	33870	35497	37030	39545	43251	45468	46699	48133	47594	45525	44301	45685	47241	49307	50411	65558	77719	88143	92599	89521	87110	99976	139100	169734	188540	195280	200782	201345	200400	197597	195435	190982	190247	188294	189027	189684	193189	195575	203160	206036	207664	208361	210203	215752	234175	251773	277089	296242	308206	312621	318600	323842	335400	350399	364318	381769	397281	409414	425013	456943	486847	525980	564957	603342	641306	675195	696183	732465	770418	822652	878119	929268	968716	1004097	1026162	1041951	1059174	1059900	1052394	1055485	1064546	1103079	1163746	1226148	1284869	1303104	1274994	1231535	1163283	1096745	1032572	975140	927075	888988	861848	848254	838757	833351	819964	788244	744750	682649	619606	558295	502496	450217	400493	357396	327821	301665	273613580
Q16540	MRPL23	RM23_HUMAN	7903	7903	10738	7903	7374	7374	5702	5702	6147	6147	6147	7015	7725	7725	7828	8492	7725	7421	7421	7421	7421	5564	5564	65768	72568	84003	98687	115534	133642	149447	162901	177761	195348	216265	240919	267291	293489	319320	346038	376747	412845	451618	494315	549526	621194	702916	788702	884591	1007554	1165604	1327179	1440465	1502054	1549347	1601544	1644625	1651041	1625238	1610098	1625109	1635567	1581789	1430663	1208933	975878	771551	605647	476454	379707	309301	258617	219712	187723	164367	152532	150144	151365	152320	152592	10218	10505	10505	10763	13435	13878	13878	13878	13435	12856	12280	11589	11214	10999	10999	11214	10666	10666	10095	9243	10095	9619	9585	9243	9585	9619	9619	9619	9585	8830	8830	8061	7949	7949	7949	8061	8061	8559	10632	10708	12489	10708	13145	13376	15269	16924	19354	19949	19949	19949	19354	16484	15622	14500	14005	14005	13540	12967	12190	12190	11401	9832	9156	8548	8548	8983	9156	8983	9156	8983	8983	9230	9230	9655	9655	9033	9033	9033	9031	9031	9031	9033	9112	9172	10864	11092	11092	11092	11542	11092	11092	10646	10646	11709	10979	10979	11207	12628	12628	13123	13123	15111	15401	17039	18235	18235	18235	17601	17039	16058	16058	15123	16058	16058	15123	15123	16560	16560	19940	22293	24737	25244	25244	24737	22293	25244	25244	25028	21084	21252	21252	21252	21252	21252	21252	21252	20964	22660	22660	23169	23169	23715	24196	24586	24586	24968	25160	26002	26229	26813	26813	26229	26002	26002	25502	24017	24017	23864	23864	23864	23488	24017	24905	23857	24905	24905	24905	24905	25173	25726	25726	25726	26361	26361	27054	27054	27377	27377	29610	29610	29610	27113	26656	26610	25542	25542	25970	25970	25970	26378	26378	26378	26378	27515	27566	27566	29038	29466	29466	30182	30182	32697	32697	29466	35304	35304	28280	28280	28280	28280	29724	29724	31079	42284	42284	44817	44817	45594	44817	43564	43225	43225	43225	43143	43143	43225	44918	44918	44918	43824	43824	42537	41922	40991	40705	41922	41922	42537	42816	42816	42816	42816	37042	36804	36804	36804	36804	36088	36804	36804	39140	39140	39818	39818	39818	38323	38323	37897	37897	37897	37897	38525	38525	38745	39412	38745	38525	39317	36735	39317	35120	33701	33697	33539	32637	29873	29346	27895	26848	26161	24708	23758	23412	23411	20977	20977	20970	19504	18562	18562	16332	19504	16332	14840	11784	14740	10933	14173	10918	10918	10918	12665	10918	12665	12665	12665	24962	44064578
Q96A35	MRPL24	RM24_HUMAN	183627	165255	162400	159168	131096	99059	64481	44635	33359	27840	21590	19978	23436	26424	32741	39657	45170	51048	58977	65889	73806	83497	93441	114472	146010	188176	239413	292798	347779	398697	452220	504062	546833	604250	661480	743911	838630	955787	1092159	1249998	1430323	1626344	1842890	2123380	2449403	2822700	3234481	3617510	4043875	4550546	5163555	5965770	6803035	7751692	8752433	9698724	10240308	10840716	11244346	11412030	11258786	10875814	10117784	9205735	7854374	6645695	5566126	4676158	3921384	3321363	2811898	2412326	2088944	1827278	1588908	1372940	1168085	990507	829684	689453	575386	483066	407798	345827	293235	247907	207655	172980	147413	128342	115481	106277	99043	93316	89946	88328	87307	86865	82666	77470	73993	72906	73485	75501	73444	71269	69616	67599	67415	68006	68719	70772	72056	71910	71623	70017	68603	67942	66571	65657	64701	63723	62582	63625	65653	70229	73522	75480	76232	75725	76571	78401	79937	82111	84506	86468	89920	92482	94335	95150	94287	92539	90022	86751	85710	86161	89291	93199	96639	98991	101933	102157	103752	106857	110118	112451	114918	113687	113780	113683	115214	118766	121745	121631	121008	118747	116460	115287	117941	121249	127754	133262	139969	148123	152128	152325	149310	145419	144894	149950	157308	171134	186847	198220	212270	223898	241092	259832	283180	301886	323308	336393	348908	352215	361160	368377	388840	420514	458766	497209	520499	534776	545122	535082	524949	515505	510534	506430	502880	499826	496624	494874	504917	517766	532153	539203	537036	530224	535784	552224	579097	605653	614789	608650	597697	580723	578270	588967	600117	611656	611804	606233	605235	616243	640104	676322	712570	742558	752151	753237	749548	752736	763624	782860	798938	825325	856080	882395	921894	962207	985103	993247	976597	954218	937702	912152	878379	836382	769637	686658	607283	550778	520653	490021	464570	439226	405869	371787	328517	296124	259311	217210	186547	173052	169428	167858	163939	159940	154358	147845	144197	134107	124667	131147	144787	162220	175379	183354	186516	174977	163501	151432	139374	131086	124646	153918	206849	330631	470725	629249	579550	441399	310533	278941	262149	287284	305779	314906	304253	268236	199297	123273	77669	76165	74117	73708	73621	72690	72690	73246	71741	73782	75669	82302	87351	89197	86316	81120	73407	70825	67801	68007	68079	67839	67114	66992	66502	66660	66731	66742	82342	104658	118031	127998	137193	144176	150566	153779	156625	156255	158419	160406	170504	177567	182310	183759	181726	175514	167151	154752	147058	139276	132471	128243	127892	128809	128888	128005	125918	115952	105016	95239	88460	85875	81093	72506	57530	48619	40192	38106	19579	19061	19579	19579	18600	41603	295156589
Q9P0M9	MRPL27	RM27_HUMAN	27110	26775	26775	26027	23839	22326	20345	19051	18159	17844	18460	18776	19026	19839	20324	21931	23727	25937	27850	31285	36480	45505	55172	71517	93725	126112	165468	207165	248985	279608	311736	340945	367084	410236	462069	531297	605990	690064	779676	892246	1001718	1118784	1262305	1448781	1677852	1937623	2184576	2369457	2534445	2673346	2845621	3047563	3274440	3641481	4119461	4627840	5005228	5234462	5261649	5161605	4915092	4637802	4259325	3796663	3232055	2689358	2207412	1821462	1507026	1241828	1020148	857036	727831	635833	562611	501127	427510	365751	302511	242712	194530	152257	119284	97969	80304	65176	53293	43663	35840	32461	29756	28340	26913	26124	25278	24411	24572	24710	25189	24802	24054	23512	23243	22623	21873	21331	20743	20376	20180	19886	19521	19023	18703	18699	17670	17670	18467	19307	19813	19813	19813	21202	24409	25264	27577	29105	30916	30916	30916	30916	29183	27223	27223	26754	24932	24514	23706	23825	23825	23706	23453	19380	18983	17595	17595	17595	17595	17692	18203	18484	20306	21771	21771	22151	22151	22151	21273	20895	20895	21254	21254	21273	21993	23494	24317	24482	24482	25004	25004	25004	24473	25215	25215	25215	24473	24379	25529	25779	26354	26377	26444	29966	32071	32792	34137	34474	35023	35416	35780	35931	37137	37894	38866	40105	41553	43135	44631	46300	47385	48174	48359	48405	46038	46038	46881	46038	45493	44618	45165	44306	44306	44306	45165	45791	47756	47756	48084	48084	48084	48084	44541	47349	47301	47422	49518	50844	53953	55605	55318	81749	100096	118341	124355	116800	98031	77033	50071	50427	50379	50020	50969	50401	50401	51515	52350	52350	53319	55134	57988	57988	60077	61647	61647	62675	62675	61647	61647	59299	55500	53847	51647	51461	51461	51461	51647	53077	53077	55487	55487	57414	57414	57414	54377	54377	54377	57346	54377	53553	53553	57346	59926	59926	60346	66066	68452	67190	66211	63280	92454	128953	173743	204115	216906	208053	181935	134453	122309	145466	178183	205557	226722	240281	261747	275974	289257	297964	295331	281653	263554	235071	214319	192129	167271	142540	110251	79658	74795	71836	66007	66319	66659	66659	66319	66659	66659	66659	64412	63749	61434	63749	63360	61620	61575	61509	60774	60840	60741	61176	61502	61509	61290	61141	67725	72788	77390	83865	86266	89315	93809	96889	99003	102536	109401	120187	129900	133355	138132	141189	148370	155960	163269	166676	169479	170122	173544	178465	183989	189733	194780	200281	203725	204384	200238	191724	178995	170117	160951	155131	150909	143546	136790	133094	127113	129481	132238	133175	125822409
Q13084	MRPL28	RM28_HUMAN	78592	76813	69668	68607	55761	44985	35734	29809	28107	25876	24642	23922	24138	23803	23215	23098	25284	30471	38535	47779	57659	67182	76087	92207	113829	151448	198686	243263	285667	320294	356778	393614	431070	481805	539070	611149	696017	784764	895324	1020297	1165595	1328669	1503595	1709383	1955159	2232245	2565863	2915431	3293297	3779584	4322180	4956824	5634226	6261622	6886463	7514113	7923303	8400427	8739399	8899549	8836202	8621985	8124994	7513521	6527271	5503459	4535390	3738535	3095867	2608845	2221132	1914774	1670600	1466170	1282016	1100641	928772	775637	641137	519371	426730	343372	276598	230102	188155	151494	123357	102701	86940	76155	68410	62100	58009	55584	54227	53207	51334	50269	50129	48785	47297	44890	41754	40275	39393	40889	44231	46700	47496	46679	42935	40452	39184	37303	35829	34881	33489	33411	35172	37027	38960	41046	42489	43422	44305	45935	48214	50068	50261	49546	47635	44723	42389	41546	41910	42617	43269	43938	44606	44322	44388	44523	44530	44843	45160	45427	45988	46130	47125	48058	49024	49346	49312	49309	49043	48096	48927	50090	51645	53204	52754	52103	51409	51544	53311	55881	59016	62057	60799	59679	57252	57212	60331	63747	67939	71330	72956	75343	79302	84325	91871	97875	100975	103302	106364	112104	121232	127264	132771	136062	137187	138783	139210	141196	152411	172018	201153	226281	247568	262286	270035	275313	283040	289491	298203	301753	300585	298967	294595	296206	302990	313073	320322	323247	318982	310617	307881	311678	318077	325104	322942	325256	325525	335422	353355	375023	382275	382390	369503	365320	355991	359139	364942	378393	387302	400365	411974	427640	438533	444057	455686	483703	515400	554787	583243	600584	607039	601498	592015	585998	583943	584489	584087	580324	570398	546338	518904	475576	434561	394852	355001	317429	277676	234955	197787	170004	149235	132613	121223	105040	86571	66234	50067	42047	39632	38258	37693	37997	39746	41817	42213	41817	44138	49277	49277	44138	42194	41589	37462	37462	37462	42194	59777	59777	59777	60704	61040	60704	60704	59718	60704	61264	61264	60732	61264	61591	59834	60144	59693	59337	59014	58289	57541	56525	55331	55325	55933	55878	60761	71554	77714	82220	85999	88276	90689	94641	101799	111524	117438	121193	122575	123374	123707	124740	127677	135102	144394	155434	168374	178415	187634	201256	215324	228662	243754	257819	272585	287468	300702	308447	314680	313817	313913	311038	307778	303117	299289	296847	301505	304902	304831	296752	283140	258407	230651	201620	174575	154725	141431	132574	127076	122975	114495	105351	96763	88599	79739	72345	64792	59446	51917	47223	43604	37564	31030	29929	222077546
Q8TCC3	MRPL30	RM30_HUMAN	28164	28301	28301	27456	25296	23780	21598	20032	18847	17935	18154	18136	18183	18235	17377	17463	19331	21030	22577	28001	35607	46133	53833	67174	85007	113206	152947	187596	224935	259151	295392	329987	357137	389959	412719	442658	480462	526874	577430	636523	699621	769634	853773	935596	1043676	1177680	1352638	1514821	1658650	1707765	1648272	1533616	1416883	1425354	1660767	2047029	2438909	2725050	2777797	2681900	2512512	2351038	2138436	1907222	1629137	1426093	1260248	1128877	984816	837617	688232	574243	494693	451740	414794	380471	341052	302411	271223	240742	218434	193167	162542	133615	102740	79083	56756	37503	25195	24209	23271	22620	22445	22851	23664	24946	26301	27250	27539	27249	26649	26242	26130	25916	25290	24231	23807	23357	23301	23035	22478	21442	20712	20296	20817	21282	21548	21430	21276	21393	21972	23178	24733	26430	28509	30600	32208	33011	32515	31150	29225	27385	26410	25981	26117	26434	26571	26547	25870	24790	23585	21440	20976	20471	20064	19972	20013	20214	20712	21480	22516	23345	24165	24594	24404	23801	23321	22653	22815	23074	23074	23368	24671	24806	25711	26295	26295	27021	27083	27434	27083	27434	27434	27434	27434	27434	28543	29041	29261	29261	30316	35754	36535	38958	38958	38958	39055	38958	38958	39028	38616	39028	40716	40716	46944	49235	50849	50849	51530	51530	50849	49235	51032	51032	50290	49839	47803	48542	49916	48184	48549	49265	49916	50688	51252	51252	51924	51886	51814	50845	47444	47444	47444	47444	52786	52786	54149	54259	54259	62287	54259	54259	54149	47515	47515	52086	47532	52086	52086	52086	52086	53236	53236	54547	54547	56028	57678	59588	61008	61008	65807	66031	66031	66174	66174	66031	66031	61223	61128	57231	54491	52418	52418	52418	54366	54491	54366	56569	56569	58951	58951	58951	54835	54835	54835	58228	54978	54835	54978	58228	59113	59113	64651	68920	68920	64651	68920	60049	60049	60049	60049	70586	76464	76464	76744	79889	81161	80220	81161	81161	81627	81627	81016	80220	81016	78856	77779	77606	77606	77606	77606	76493	73298	70223	69721	69721	69253	67867	66592	67867	68506	68506	67867	68506	68506	68506	63442	63442	62879	63442	62879	60768	60768	60768	58211	60768	60499	60496	60496	60499	60499	61141	61001	61797	62572	62940	62491	60897	77833	90983	115316	172398	199672	227686	239954	239740	232184	215149	190367	173581	162219	165258	183795	219788	276329	345362	429055	488949	508711	476220	403642	316018	258510	229812	214242	193251	160814	128021	107565	93716	86409	99297	114824	130974	145675	145716	79902409
Q9BYC8	MRPL32	RM32_HUMAN	31582	31582	42149	41644	38205	32758	29356	24974	23726	23133	23072	22930	22813	22746	22552	22356	22081	23555	23809	26642	30151	33105	35590	41075	50956	68627	90595	115023	135319	155335	179253	202036	220320	240154	257262	279719	305309	340326	386324	442494	500464	564997	652141	758529	894688	1053523	1222712	1360462	1472605	1590734	1697829	1836294	2036277	2326011	2611573	2876228	3034445	3214238	3297097	3326820	3223367	3091852	2867120	2602853	2350148	2112955	1871714	1613752	1351824	1119791	920788	758858	644682	561523	497283	447292	395528	347814	299617	249055	207211	170198	137043	112622	94293	76720	61911	50376	34310	29880	28603	27544	26788	26850	27697	29000	30174	30669	30411	29600	28726	28157	28007	27825	27382	26701	26754	26673	26844	26640	26082	25022	24255	23993	24780	25462	25813	26164	26209	26209	26209	28226	32276	33774	35283	37763	37763	37763	37763	37455	35487	34698	34698	33444	33180	32673	31297	31297	31279	31182	30604	26581	25904	24830	24830	25285	24830	24830	25285	25436	26429	27414	27414	28316	27414	27102	27364	27102	27102	27125	27125	27364	28319	28733	30232	30361	30361	31648	31652	31652	31648	31652	31652	31652	31652	31516	34249	34302	35487	35487	37954	43599	43868	46798	47152	47152	48563	47152	46798	47152	45488	45488	47500	47500	56326	57284	57914	57914	58164	59211	59702	59984	59512	58993	59642	59001	58792	57715	56537	55561	55561	55561	56440	56933	60008	60008	62703	62703	62703	62703	53809	53809	53323	53323	59433	59433	63360	63371	63371	71075	63371	63371	63360	56005	56005	60088	54519	60088	59605	59605	59605	59386	59386	59605	59605	62783	63749	65588	65619	66586	71406	71406	71406	71647	71647	71647	71647	71060	68100	65153	59477	58295	58295	58295	59477	60784	60784	62928	62928	65459	65459	65459	61649	61649	61649	65021	61649	60365	60365	65021	71229	71229	71229	81131	81131	71229	80929	72238	72238	72238	72238	80929	86896	86896	86960	90770	90770	90770	92019	92104	97492	97492	92104	92019	91605	91284	91284	91284	91284	91284	91605	91284	89459	87177	85391	85104	84055	82302	79802	79802	79802	79802	78522	78522	78125	77663	76881	74994	71337	74994	71337	71019	70600	88638	96121	105989	105509	107997	107105	108261	113884	114538	116938	117315	115721	116601	119839	127517	134511	137126	137290	136497	136383	136845	142645	151935	164287	175479	182724	185577	181036	166989	151995	137511	125365	116528	112147	112829	115637	116935	115009	111062	105044	94307	86056	76993	67820	63000	58402	56186	54100	51379	47946	44415	42454	41613	87677186
O75394	MRPL33	RM33_HUMAN	116151	117958	116851	110236	103379	95337	84905	78676	72134	70134	70767	71751	72599	73795	73803	73077	71033	68110	66153	64442	63472	62623	65415	67470	72853	79623	84405	87591	92015	96110	103248	106684	107096	107062	108220	110354	121619	134367	148527	161372	168599	194343	223411	247989	268887	271805	273360	277397	280302	329298	387546	484109	600670	656548	654763	630734	564752	540293	524230	520038	535485	544918	537142	525394	471245	423341	398686	379589	371744	359231	327347	283445	236345	211803	223456	237456	243042	221526	171190	118792	87476	89631	96824	104479	109730	117191	117191	117191	117191	102737	90280	80834	80834	80834	80834	81904	89188	92712	92712	92712	92712	92712	91294	91288	90344	90239	90239	77116	75697	74353	71354	70964	71354	71354	71354	70964	78323	81844	82232	91729	91729	94104	114657	122648	145099	158211	158211	158211	158211	157908	134470	117507	116034	113546	110654	109827	103228	103228	103228	102430	100961	81555	80579	72644	72644	72644	72644	76835	77618	80670	84629	88696	88696	88777	88696	88696	88029	87929	86522	87929	87929	87929	89788	94297	94582	101703	101703	101703	96451	97956	96451	97956	97956	97956	103447	108082	110175	111536	111536	113179	117875	136444	142863	157094	157094	157094	157234	157094	157234	160771	151816	160771	166455	166455	180405	186227	186278	186278	200833	200833	200833	200833	185406	185302	185406	185302	183763	185222	183763	183197	183197	183197	185222	186660	186660	186660	194078	186660	186660	186296	186296	188273	205933	205933	212116	224304	225728	225728	225728	246390	225728	225728	223145	218154	217979	218154	203970	203970	203970	203970	205605	216085	216085	220947	220947	220947	229010	233874	234667	234667	248667	250840	255672	257743	257743	257743	250840	250840	235697	233895	233895	229879	233895	233895	240439	241925	241925	242021	242021	247156	249193	249193	244704	244704	244704	263431	244704	244704	245278	260097	268562	260097	260097	283107	283107	260097	266649	257513	257513	257513	257513	266649	330379	330379	330379	334194	334194	330379	328876	328876	334194	334194	323816	319284	312774	310881	310881	303575	303149	303575	304486	303149	303149	300457	275420	275420	275420	283977	283493	284775	282793	289678	476315	606281	719251	793808	829326	868103	906256	954062	995770	1076192	1162194	1254949	1338409	1416062	1453197	1476987	1483288	1513620	1541932	1586193	1637074	1731466	1855298	2018836	2207933	2386093	2552733	2763454	2940328	3225748	3515966	3779506	3993200	4157831	4246660	4352150	4449232	4543734	4647056	4747499	4859607	4979800	5109905	5208808	5306774	5403058	5447148	5415215	5323862	5087455	4817321	4555585	4288427	4070838	3891426	3737538	3649875	3651718	3626236	3635542	3509843	3341327	3132496	2865066	254760882
Q9BQ48	MRPL34	RM34_HUMAN	10847	10640	10640	10104	14142	13239	25944	6546	32765	38260	42303	44626	45425	45017	43484	41312	40179	40773	42966	45784	48894	51923	54303	57767	61811	65841	68475	69921	69755	68919	69052	70270	72791	73430	71484	66982	61751	54480	47405	41884	39371	39491	42393	46485	52313	57304	60484	62253	62579	62166	60588	59090	58018	57560	57258	56458	55813	55029	53568	52044	49579	46488	43458	40465	38301	36347	33794	26021	7690	7695	7525	7525	7364	7353	7353	7353	7364	7364	7482	7482	7488	7488	7870	7881	8362	9004	9004	9004	9004	8683	7836	7836	7766	7766	7836	7959	8502	8502	8502	8908	8908	8908	8908	8908	8908	8908	8940	7559	7145	7078	6734	6613	6734	6734	6734	6613	6997	7059	7576	7775	7775	8029	9117	9167	10665	10997	11299	11299	11299	11299	10405	9935	9935	9637	9637	9487	9469	9469	9469	9394	9005	8188	7077	6629	6629	6629	6629	6689	6915	7027	8508	8959	8959	9014	8959	8959	8368	8237	8237	8368	8368	8492	8911	9023	9453	10098	10098	10566	10566	10566	10109	10689	10689	10689	10275	10744	10765	10934	11664	11664	11899	12315	14522	14944	15637	15637	15726	15637	15726	15885	15637	15861	16229	16229	18117	19065	19426	19426	20511	20966	20966	21152	21369	21152	21152	20320	20249	20086	19134	19134	20086	20086	20086	20966	20966	20966	20966	19306	19306	19220	19220	20889	20889	20889	21898	23273	23273	23714	23714	24562	23714	23714	22457	23048	22647	23048	22647	22934	22934	22934	22647	22742	22742	22742	22742	22742	22742	23771	24009	24009	24774	24975	24975	24975	24975	24975	23951	23932	23254	23254	22445	22445	22445	22445	22807	23330	23330	23880	23330	23330	23055	23055	22978	22978	22978	22978	22256	22256	23199	23565	26440	26440	23475	27058	27058	23475	23475	22659	20925	20925	20925	24334	28443	28443	28617	28617	30080	28640	28640	28640	28640	28369	28369	28369	28369	28369	27715	26893	26372	26979	26979	26372	26265	25172	24968	24968	24968	24477	24477	24968	24968	26391	24961	24961	24961	24961	23796	23796	23372	23796	23623	23372	23372	23623	22886	23623	23623	22886	22886	23095	23095	23095	23095	23095	24413	24413	24413	23054	23054	22243	21969	21969	21861	19980	19387	19349	19208	19349	19208	19129	18500	17822	17083	16339	15857	15348	15122	14792	15601	14792	15924	15494	15169	14232	13519	12433	14777	24173	33830	45960	51474	70812	82833	94020	103239	109754	9190544
Q9NZE8	MRPL35	RM35_HUMAN	31721	27877	27877	25729	25596	25493	18306	18306	18088	18088	18088	18315	18315	18315	18291	12612	12323	17294	12363	15033	18112	21842	24931	30639	39884	54725	71222	89364	104823	117747	131578	145612	159795	180422	203376	231541	261957	300341	349821	407192	466066	523678	588905	664697	761060	872953	993489	1089949	1184362	1303941	1441583	1634480	1856031	2116647	2379287	2637663	2817760	2996472	3116055	3160291	3085221	2990475	2744003	2501125	2153384	1858767	1592843	1358347	1154877	1003060	852289	727248	617491	534141	466231	411061	351591	295599	238369	184875	147750	118920	100292	88341	74867	61644	49601	39995	33016	28605	25274	22341	20348	19325	18224	21172	23216	23859	23859	23859	23859	23859	23332	23251	22316	22245	22316	19426	18098	18045	17876	17771	17876	17876	17876	17771	18828	19923	21704	21980	21980	23306	27396	29171	34349	39541	39541	39541	39541	37265	32636	28075	27552	26819	26819	26314	25107	25107	25107	24403	24208	19716	19206	18775	18775	18775	18775	19379	19803	20002	20602	21427	21427	21488	21488	21855	21623	21623	21855	22121	22338	22527	24527	24772	25101	25408	25408	25408	25200	25200	25200	25388	25388	25388	25465	26822	27662	28014	28014	28014	28739	34642	36736	39975	39975	39975	40309	39975	38372	38372	37795	38372	40900	42026	45479	45594	48534	48534	48565	48565	48565	48565	44487	43488	44487	43488	43410	43417	43410	43202	42983	42983	43202	43417	43202	42983	45173	45173	45173	42159	42159	43522	48310	48310	51838	52857	55198	55198	55198	59497	55198	55198	52298	51533	48936	48936	48039	48936	48936	48936	48936	49214	49214	51928	49412	49412	54854	55083	55352	56163	58157	58157	62167	62919	62919	62919	58157	56260	55906	53948	53948	53101	53948	54994	55043	55043	55043	57332	57332	57835	57835	57835	56798	56798	56798	63655	56798	55829	55829	58089	63655	58089	58089	69851	69851	58089	66034	62998	62998	62998	62998	66034	76950	76950	76950	78308	78308	77815	76950	77815	80754	80754	77815	76148	76148	74848	74848	74593	74848	74848	75200	74593	72963	72335	68088	70306	69530	69641	70313	70827	67308	71867	74135	79134	85948	89245	91886	92934	91303	90761	86486	80909	77394	74000	74346	76411	76823	73387	71201	74320	78285	81220	82854	83145	83036	82051	80475	86644	87577	88417	88720	87696	86094	85001	83427	83885	85402	87061	91629	96367	99878	102959	102757	99383	94340	88795	86416	83959	81999	80934	78209	74753	71841	69020	67798	65231	63000	57073	47902	36711	29601	29256	30230	31362	32215	44919	76848642
Q9BZE1	MRPL37	RM37_HUMAN	75799	69394	63018	61418	49096	40369	34479	31054	28819	27000	25606	24936	24428	24167	24472	25630	27310	31609	36215	42611	50341	59373	67659	78497	94967	120555	150779	182355	211547	235921	262297	291103	317931	351886	395782	455036	533523	633533	753430	895151	1042376	1222329	1424189	1680929	1968373	2263527	2578991	2912044	3315742	3909939	4670208	5636781	6607496	7430727	8033710	8657259	9111882	9660758	10104307	10400384	10375452	10124302	9606104	8935395	7927467	6773733	5648040	4662228	3878005	3236159	2708447	2293277	1936119	1643329	1402621	1195346	1013990	850487	689550	556025	445500	359145	296097	251034	211331	174058	141738	112965	90493	75974	66430	58274	51573	46438	41928	38827	36842	34713	33087	31887	31685	31590	30903	29688	28012	26863	27091	27681	29092	30010	30580	30322	29896	29455	29399	29417	30146	30629	31825	33207	34579	36165	37488	38062	37680	37683	40035	42917	45747	47017	46571	45217	43280	42087	42435	43715	45627	47150	47591	47803	47908	47971	47994	47689	47037	46736	46229	46728	47758	50533	54551	58981	62160	64506	65497	66375	68338	71328	76657	82638	86639	91438	94727	96392	98138	98416	98611	98674	96786	97275	100756	106358	111542	123899	141372	176234	240109	312998	431853	580570	747144	870228	908226	822447	658388	441035	273009	171328	123994	104377	102087	106568	114785	122676	128559	131926	134147	136593	138011	136875	135447	128365	119581	116259	114382	117891	118639	118760	115025	108918	99243	91540	85221	83876	88701	96535	103880	107779	106497	103468	102242	100617	102900	102852	100191	96665	96195	102795	108560	109604	107614	101730	92196	82437	76464	76829	79113	80275	83833	87481	92324	95296	98326	99936	99544	99376	102133	106377	113638	119873	126062	129661	128511	128479	134379	140165	143538	145428	140698	133776	124854	113019	110639	110760	116044	127329	138906	149159	155551	156075	152574	144674	134224	120127	113840	109967	108827	111448	116974	127277	138662	145087	152359	154929	156854	160612	164442	172762	180280	192609	206491	230964	250977	265001	272021	275490	277536	279476	282319	286798	292926	297129	301019	302826	302608	298988	298717	297996	302713	306288	309655	308975	310177	314062	320969	326917	334209	342338	355867	377197	400893	432994	468662	507999	553048	592343	625032	652262	676947	712271	751463	795457	835479	871018	900256	924089	943943	973232	1007845	1044718	1077996	1111429	1136676	1163204	1190115	1206529	1210268	1192159	1146581	1081436	1000009	892444	786400	669102	558675	476396	413341	369296	341216	313425	289407	257875	217827	175694	136162	104917	81387	65585	53141	41840	35655	31150	27929	24409	22273	20838	19620	18786	17896	17293	17088	17123	17004	16330	13821	14028	263123960
Q96DV4	MRPL38	RM38_HUMAN	80093	73317	67496	65058	53441	39409	32322	27045	25018	23198	21317	21034	21093	21347	22535	25025	27956	32004	36239	43802	53773	65378	75555	92444	116831	158101	213275	271027	329824	387805	446286	501914	550556	604644	662316	734392	823124	931335	1063529	1224851	1390781	1582009	1792175	2050078	2352430	2693272	3046944	3358655	3670260	4033215	4472559	5040101	5729280	6511568	7301811	7957933	8333241	8728747	8963433	9045714	8856083	8526881	7935965	7229914	6332756	5532303	4790929	4102849	3440163	2863014	2360585	1982425	1688609	1469426	1284566	1116441	958327	821311	694765	584585	482217	389170	311182	245393	197885	161246	130554	105155	84106	68669	57847	51026	46390	42514	39333	37094	35252	33239	31139	29342	27722	26319	24656	22190	19619	16892	15834	15010	13679	11466	11032	10464	10120	10168	10700	11247	11604	11678	11625	12054	12669	13579	14922	16473	18006	19621	20224	20371	20371	19233	17683	16068	15733	15678	14981	14488	14211	14211	14022	13500	12906	12128	11407	10746	10292	10065	9982	10180	10489	10964	11622	12189	12646	12851	12743	12567	12337	12169	12165	12405	12651	13084	13466	13726	14259	14820	15382	14581	14449	15224	14449	15224	15224	15224	15328	15551	16156	16269	16269	18182	18386	21172	21529	22680	22843	22843	23339	23227	23055	22994	23063	23467	24131	24649	25435	26414	27319	27511	29135	29835	30290	30240	28168	29607	28976	28320	27639	27119	26698	26146	26060	26060	26240	26932	27431	27811	28300	28327	28445	28441	28298	28423	28635	29188	30469	31887	33323	34094	34049	34084	33686	34036	34124	34001	33186	37745	71644	91597	101368	105191	107348	107762	109279	109267	114009	117368	121783	124583	126292	125666	128248	128662	136833	140039	149213	154219	157939	158571	154311	143586	129113	114554	119100	125015	137954	155405	169966	179630	185875	186892	181558	177302	175022	180376	189436	196918	206164	219435	228996	237779	242482	242207	243793	248560	262161	288161	322440	358577	388606	413893	445342	479302	523359	567756	612586	662253	715999	778803	856739	934602	1020928	1105845	1179911	1251417	1309459	1342836	1358500	1336760	1277019	1169553	1032577	879077	745922	631184	538578	462470	398406	346649	312281	290625	278569	272678	270753	265241	262539	258778	258519	256493	256135	251871	246646	238924	235191	231382	229247	228922	230181	232522	232491	231760	231393	230890	229348	229034	226045	220265	209248	197935	185484	173434	157036	139174	121600	106941	92188	82173	72417	63168	56406	48429	42481	37198	33485	31362	30092	28489	27635	26566	25585	24189	22764	21101	18073	14040	18073	12416	14936	13370	13370	12416	13370	12416	13370	13370	11528	22670	228647265
Q9NYK5	MRPL39	RM39_HUMAN	96234	88477	81651	78525	64453	52626	46125	42790	40062	37901	36390	36112	37702	39091	41443	44599	48892	55159	61541	70624	82878	97415	111641	131465	159678	202953	262941	331358	394743	452050	504661	557602	601614	651710	705479	772979	857998	951523	1058572	1177888	1301675	1444719	1587893	1755951	1938892	2151949	2407758	2693212	3014334	3465398	3965924	4597498	5249993	5853247	6381249	6855355	7209038	7623149	7963918	8149683	8099775	7835519	7342554	6704618	5990792	5246439	4393068	3629837	2996488	2480846	2082502	1775934	1536423	1342349	1173961	1029302	897817	780090	669265	571458	487393	420533	369660	328714	291129	255554	220520	197109	177947	165528	157483	150165	143544	138986	133523	130850	126597	123576	120014	116205	111895	108913	105444	102601	100334	98540	97288	95037	91413	87046	82893	79491	77921	77513	77953	78677	80276	83308	86310	88593	89651	89279	87426	85658	84849	86392	90285	95142	99468	100792	101880	103717	105285	106302	106161	104560	103016	102103	102478	104612	106400	107120	106954	106431	106012	106695	107521	109381	109973	110989	112217	113728	114959	116131	116361	116719	115948	116102	116223	117156	118143	121002	124215	127093	128571	128782	128146	125710	122929	121797	121254	122251	122797	122778	124978	127023	131487	137518	144415	150155	154414	160199	170047	179635	186959	190176	191015	190175	192361	197352	204760	211493	216357	224699	233238	241633	248513	256488	263627	271589	277163	283660	285160	287238	288235	293746	297859	304142	313222	320516	326668	329933	331818	336263	345053	354873	365689	372462	376151	377000	379062	380225	384693	387748	390319	391467	394996	397548	406254	413841	421124	425970	428494	429932	433130	432973	437226	436901	437171	435084	429974	423500	417159	412810	414054	421829	436378	448944	463552	476392	491142	501314	508828	509714	511937	502550	491055	475750	459158	438967	425499	415575	416810	415981	413472	417512	419066	417172	410278	395692	373525	352925	334628	331066	336742	343781	350445	349475	341459	331904	324862	322912	325006	328857	340980	354195	369060	382061	394347	404284	414380	428119	444314	458827	466141	470904	469609	467914	467520	470966	475714	480476	485858	490382	490863	491563	492639	495818	501764	505547	509806	511314	509147	509269	513677	515428	515736	512128	510632	511839	520543	536184	564911	594068	625137	641495	659460	669711	683509	700494	718038	741683	763205	777387	793782	799493	806105	818148	833345	857962	885392	912997	941757	972097	1005325	1040071	1071956	1092677	1109816	1117896	1119729	1115020	1099218	1064710	1023959	966198	917789	875934	848752	826806	800672	764771	719466	662002	606817	555777	503134	459473	415744	366447	317831	267753	220895	175977	138371	111880	85444	70190	61843	57169	53508	49092	12870	12870	12045	25193	271655617
Q9NQ50	MRPL40	RM40_HUMAN	93520	90383	88504	87047	77362	59736	37863	29262	24012	18837	13219	13664	18233	22169	25837	27190	25228	20883	16729	12448	12300	12178	12536	12973	13814	16770	18488	19792	20412	21197	21820	22080	21591	21872	21794	22500	23205	23939	26682	30513	36185	42861	48552	51930	54674	56050	58481	60785	66194	73681	84888	95973	107299	113661	117580	118977	115827	113470	113651	115348	116518	114837	109328	100525	88584	76834	65638	55288	44729	28273	17719	16379	15684	15248	15114	14894	15017	15017	16488	16574	17125	17125	17203	19855	20532	23232	23232	23232	23232	19992	18294	17183	16507	16507	16507	16507	17467	17771	17771	18071	18071	17792	17792	17792	17792	17792	17792	16153	15592	15526	14987	14784	14987	14987	14987	14987	15953	16594	16623	18643	18643	18823	21341	22213	26872	29141	29293	29293	29293	29293	24755	22208	21935	21614	21614	20990	19545	19545	19545	18832	18305	15889	15188	14928	14928	14928	14928	15015	15552	15661	16383	17027	17027	17027	16891	16891	16879	16879	16795	16879	16891	17240	17418	18479	19170	20114	20114	20114	19429	19429	19179	19429	19429	19429	20803	20803	21240	22174	22174	23359	24027	25563	28033	28978	28978	28978	31643	28978	28098	28098	28038	28038	28512	28512	29950	31518	31959	33245	34825	36029	36979	37308	37065	36284	35591	34468	33796	33570	33501	33583	33980	34690	35476	36223	36469	36286	36336	36073	36392	36819	50932	63987	75345	80690	82895	84620	88948	96117	101396	109181	113931	128123	137687	142240	141175	136630	129552	129107	128417	130189	130894	132339	135841	144246	152612	161521	165839	163556	161580	163487	175572	193076	213963	225621	235724	239741	242981	244528	248390	252702	266434	275951	295431	311016	327096	350554	373045	405331	445934	482026	517726	546107	572869	609121	654785	714163	777365	847506	917159	973141	1022629	1060579	1100045	1141773	1176438	1199182	1220716	1234475	1234158	1209780	1145501	1042905	894010	746358	602592	499303	412972	336547	280243	231968	196204	166827	139258	122065	107638	104234	100559	94594	78211	72156	67300	59910	59162	58136	56723	56493	56874	68736	77012	84842	88407	92320	94371	96036	98334	101980	109205	122634	136882	155204	167184	178615	183759	187644	193906	200938	210310	220532	228232	235637	243360	252699	265923	281134	296773	310918	313831	313462	311193	313511	319005	327578	338632	348260	354963	364083	374304	386827	403213	418232	429102	428073	422508	415205	410006	403937	402909	408459	414144	419588	421708	408695	391374	363908	343067	330368	315787	308644	304513	300384	297426	290124	281431	271594	259861	250438	62148929
Q8IXM3	MRPL41	RM41_HUMAN	47743	47816	48021	46878	44568	40908	38175	36206	34925	33914	35284	37519	37519	37751	38071	41517	44232	54805	61155	68849	84961	100348	113227	136776	167598	200433	236664	268220	304847	335257	367392	409080	447516	510928	577550	644429	713211	780477	858462	938978	1029900	1141191	1265060	1416196	1571230	1756789	1982483	2207964	2477379	2750399	3020731	3304854	3537693	3763080	3878312	4003698	4043614	4141241	4235013	4276501	4189758	3988347	3598970	3176655	2597415	2076398	1667343	1365622	1133012	942297	775747	653288	532810	444804	376576	322325	274716	232968	193899	155220	119605	101695	85860	82806	56995	63552	63552	63552	63552	54809	51632	49284	47210	47210	47210	45482	45482	42505	41185	41185	41123	40886	41123	41185	41448	41448	41448	41448	41448	40736	40264	38555	39016	39016	39016	39016	40264	43231	44450	46353	46353	47423	60530	60930	63996	69393	70968	71629	71629	69413	63322	59782	59422	58134	57625	54459	50991	50991	50490	50322	49776	44285	42275	40048	40048	40670	40572	41066	41706	42746	43909	45060	46210	47686	47878	47867	46946	45984	45705	45689	47019	48333	50225	51914	52979	55050	56825	59542	60488	60358	58277	56691	55112	55558	55558	55883	57588	58276	58276	62411	62933	63832	72863	78249	78249	78249	83854	78249	74293	74293	73523	74293	76259	76259	83895	84635	84635	86781	92323	101784	101784	101784	101215	98395	101215	98395	97412	97412	97316	96375	97047	97047	97047	97047	96375	97047	97375	97375	97375	97375	97375	100469	104355	104355	108890	108890	110788	115476	115476	120155	117081	117081	116012	116012	116012	117081	116012	114613	114458	114258	114258	112702	112702	114258	114258	114377	114377	115222	117480	117801	118013	119345	119345	122836	122836	123878	123878	123878	117872	117872	114589	113399	111644	111644	113399	113399	111644	111644	120385	122843	122894	123557	123557	123557	123557	123745	123557	123557	128431	136593	147055	147055	131388	147055	147055	131388	124154	116462	115399	115399	115399	116462	153313	153313	158598	164110	164110	158598	158061	164110	165786	166109	166109	165813	165813	166109	165813	165813	165813	166414	168414	168414	168414	168414	157965	157965	157965	157958	157958	157958	157958	162055	157958	157958	151308	151308	146357	151308	142550	151308	143946	143946	143946	147797	143946	143946	143946	142532	142532	146656	146656	146656	148093	149829	150955	150955	149829	140127	138952	132995	126934	121173	163581	192284	245151	306024	350132	396014	420591	440844	433544	421902	402073	377777	349203	323930	290982	276281	258170	244805	230066	212790	198916	193422	192809	193931	194000	187277	183917	178956	172857	166640	159074	151487	145896	94820	128877394
Q9Y6G3	MRPL42	RM42_HUMAN	33606	33606	33606	31609	26894	26701	21442	21442	20584	20584	20819	20819	20819	21645	21645	21645	21645	20239	19798	19265	18802	18312	19069	25377	33836	43319	51289	56796	61379	67909	76674	85059	93310	101283	108389	116642	125615	136190	147095	158968	172279	189701	209106	228296	250606	271414	296220	324609	351310	383320	421691	461547	515708	576308	627403	663479	685498	701870	712882	715370	697160	664380	616549	566787	514873	464534	407671	348806	296015	252360	210978	172891	141987	120406	109616	104086	98396	88371	76774	67272	60668	58063	55155	51048	44756	36558	29331	25063	23188	22005	23342	25125	24691	24746	25392	26468	27576	28202	28310	27980	27458	27334	27043	26642	26097	27192	27192	22612	22385	22274	21793	21721	21793	21793	21793	21793	23294	23758	24124	24124	24124	24596	29114	30434	32296	34454	34847	34847	34847	34847	32102	31771	31771	30710	30366	30366	29293	29293	29293	28929	28660	23515	23427	21653	21653	21653	21653	22498	22609	22821	25602	25602	25602	25679	25602	25559	24764	24256	24105	24256	24256	24764	25767	26368	27329	28757	28757	28757	28635	28724	28635	28724	28724	28724	28724	30405	31245	32037	32309	32309	32373	37955	40193	42897	42897	42897	43122	42897	43954	44566	44571	44838	45495	46382	47717	49199	52628	52628	53361	56694	58144	59085	59163	58425	57862	56274	55208	54489	53774	53528	54133	55190	56529	57838	58613	58813	58838	58745	58548	58384	58225	57956	58786	59368	62251	64510	64510	65187	65187	72070	65187	65187	64008	60778	60778	62092	60778	62092	62092	62092	62092	62943	62943	65861	65861	65861	67184	68545	68918	68918	72798	74456	74456	75112	74680	74456	73063	73063	69002	68461	66312	66312	66105	66105	66312	66349	66349	66941	66349	67573	67573	67573	67060	67060	67060	72418	67060	67060	68238	73145	73224	73145	73145	78426	78426	73145	75524	67579	67579	67579	67579	75524	86542	86542	87231	87231	87985	87985	88165	89273	90459	89273	89273	89273	89333	89333	89332	85212	88564	88564	88564	85635	85635	83173	79449	79449	79449	79393	78350	78350	78350	82887	78350	78350	77909	77909	77650	77650	74264	77650	74264	73968	73968	73968	73968	74382	74382	74382	74382	76019	76311	76311	76311	76462	77692	77692	76462	71456	69779	67633	65879	65681	62682	62534	56240	55784	54331	55784	54331	54257	54257	53489	50755	46383	46383	46383	45928	42251	45928	42251	48082	42251	42251	34194	39584	29292	34448	30526	30526	28088	30526	28088	30526	30526	27271	51360	32832867
Q8N983	MRPL43	RM43_HUMAN	108624	103294	96719	94308	80221	69443	61892	58435	55165	52592	50414	50061	50642	52713	56819	61697	67411	73973	80784	91834	110208	134625	161631	197117	240806	307384	391157	488837	586422	684482	780210	883816	976910	1075333	1156031	1248738	1336132	1429100	1552834	1690470	1840502	2008189	2195091	2416502	2667172	2966264	3289454	3556804	3791152	3972257	4177772	4456449	4877478	5500604	6210603	6735831	6882003	6919433	6885016	6708458	6339468	5951759	5353332	4738177	4017608	3409870	2862272	2402940	2010300	1668772	1376041	1180431	1035707	955463	906084	866093	806735	731534	636380	550192	474183	405115	341486	282887	230082	196765	170863	154863	146741	142464	139375	134914	128836	122957	117985	112846	107653	99929	91085	82064	73590	65500	59752	55943	54447	54808	55801	55690	55077	53854	52832	52371	50861	49477	46957	45111	44022	43316	42885	42677	41698	41140	40407	40251	40477	40288	40157	40084	40111	42132	43676	46286	47720	48545	49231	50779	51538	52739	53487	53780	54047	53726	52746	52139	51093	50604	51520	53790	55846	58661	59983	60537	60187	59555	59520	60632	61734	63372	63989	65049	66046	67583	69713	70794	71859	73076	74784	77037	79707	80204	80855	80920	80879	81556	82742	81892	81396	80050	81031	82984	86369	91920	101107	110651	123913	137256	150176	163611	177225	189711	203747	215223	224829	234220	240259	245137	250243	256780	260660	262512	255075	249836	244181	242678	242842	245318	245527	245359	252617	262545	270309	277512	285985	293001	301687	299884	294872	282120	266303	248923	240503	235420	234511	237405	236014	235405	234688	231653	226432	221451	212302	212768	210885	209666	210032	203302	194624	187077	181746	179292	176380	171529	169199	167096	165963	166192	172309	175307	176995	174692	169038	160924	149259	133122	119229	95912	54954	52932	51093	49062	47728	47180	47263	47698	48350	48697	49106	49192	49408	49965	49965	49408	48647	48647	48647	54994	48647	48071	48071	53105	54994	53105	53105	59647	59647	53105	57167	53361	54200	53836	54886	56903	60494	63055	65023	66235	67043	67847	68657	69500	69189	68726	66536	66448	66448	66448	66448	64654	66448	66448	66661	64654	63538	60939	60646	59979	59911	60128	60501	60724	60533	62614	63869	68552	71624	72514	70348	66073	61643	59739	57550	56353	58054	58073	57722	57682	57508	56324	56324	56324	55733	55366	55366	55366	56858	57761	58056	55972	50628	49039	48237	46215	44469	42582	39453	39125	38812	39053	39232	39624	39367	37962	36014	32171	31577	30564	30199	30005	31228	31588	31896	29916	29916	23621	29149	19990	24283	21607	21607	20340	21607	20340	21607	21607	20340	41280	183546614
Q9H9J2	MRPL44	RM44_HUMAN	90142	88632	83534	82110	71879	64322	58627	54591	52016	50629	50075	51399	54224	56826	59603	63051	67273	72216	77573	86750	98299	112657	127721	153030	195455	263193	356477	453055	550076	626227	695965	758117	802123	849161	901032	975579	1074451	1191526	1330436	1491176	1660225	1849853	2054753	2284007	2542364	2824919	3143886	3459922	3785607	4193647	4683194	5274087	5937650	6570630	7132328	7667335	8109340	8635165	9099047	9326939	9234832	8887348	8258915	7526284	6669769	5860384	5137150	4484256	3868498	3295192	2756143	2325023	1981059	1720324	1519211	1339599	1176433	1023632	877742	752140	646891	565511	504195	455814	407626	364644	322661	288194	257725	231299	209553	191815	180956	175769	174053	173131	169109	160513	149625	139133	131266	123697	117679	111243	105764	101191	97707	93337	89619	85861	83096	81148	79002	77465	76747	76066	77562	80190	82230	83335	82872	82358	83096	83974	85376	87124	87619	87494	86932	86432	86948	87896	88226	88016	86852	86098	85129	85434	87589	91075	94959	97318	97961	96493	93978	90074	86467	85765	86507	90398	97345	104871	112364	116492	117684	119532	120850	123066	125142	127665	129463	132735	137954	143791	147480	149430	149419	148545	146459	146787	149386	152906	153932	157059	164452	175040	187977	198536	209343	216507	225782	242656	266471	291235	317146	340723	361757	379705	401733	424414	456424	484439	507771	538523	571017	605524	645646	687174	721852	746368	756203	762672	765549	774884	785657	799058	809710	809702	810736	802929	781460	755021	726563	702343	697363	707043	727743	741798	732266	715402	692905	670232	653135	640250	632785	631587	632880	638973	639026	637592	627832	612234	590778	575854	559335	545859	523565	499978	477831	464379	449548	441626	428467	415892	403286	396844	395280	398255	401564	404108	398992	386444	365995	343284	328715	306337	288621	267745	242749	217375	194021	173200	163205	148852	130745	112559	100574	96428	94696	93013	91549	88062	82475	76156	65017	53607	46073	47595	51220	54154	57433	58662	57687	57773	55922	53222	50568	47939	46068	45604	47024	44442	50806	54254	56087	58495	57141	58562	59698	61179	63033	64871	66229	66734	66943	66250	65203	63962	62261	60521	58531	65424	68988	74961	77672	81196	85128	87170	89207	90774	92789	97609	103157	109036	116751	120978	121928	122568	124703	130396	135254	139807	142620	142571	142387	141303	142509	145299	148084	158470	171352	184652	199150	206607	209434	210031	206730	208879	209448	209894	210398	206162	198269	189899	175759	165610	158159	150877	151118	150364	149233	141360	125615	108347	94746	81663	71260	61705	48926	37931	33168	32198	30479	27890	23998	17384	21495	17921	17921	16622	17921	16622	17921	17921	16622	38826	263613284
Q9BRJ2	MRPL45	RM45_HUMAN	102362	93936	90977	87468	70463	44640	21936	17833	16431	15121	14003	13673	13124	13605	13256	17837	22206	28212	33745	40232	50843	61114	71678	89526	114130	150076	197311	244238	289196	331664	380048	431371	478920	528229	569895	625873	702987	797117	921076	1060505	1207452	1373988	1563052	1794097	2072573	2360835	2661936	2951992	3242597	3626121	4107726	4742075	5488679	6167154	6734532	7332591	7783794	8350113	8808534	9108183	9114760	8776285	8178680	7355990	6387635	5500148	4692358	4041301	3467937	2949514	2488964	2103024	1775103	1512261	1309424	1125262	975541	835271	715875	610778	516135	433290	352370	283992	227697	185944	154827	129516	108685	94588	86543	81825	78105	74336	68582	62909	56884	52936	50414	49279	48020	46940	45293	43840	40518	36885	33852	31229	29715	28188	27402	27566	28513	30211	32514	33801	33739	33165	31918	32091	32835	33765	34956	34502	33010	31023	27051	24789	20284	19277	17821	16351	15447	18233	22335	25290	29831	32491	33064	31978	30275	27894	25949	25699	26186	27023	27514	27363	29053	30301	31104	31549	29508	27074	25209	23468	24044	23943	24322	24369	25366	26297	27079	27401	26892	22406	20142	18964	16973	16761	16240	15748	15486	15152	15239	15472	15686	16003	16386	17111	18253	19295	20240	21002	21300	21302	21387	21407	21421	21410	21499	21523	21602	21658	22315	23428	24831	26162	27476	28471	29215	29506	29374	28712	28415	27723	27524	45661	69257	91760	107150	112620	114431	112528	103002	87191	66036	55756	72864	82830	86782	79543	70521	64444	61756	63453	68445	74607	81892	78196	59220	48316	33956	32999	53229	66034	74795	77990	77328	73717	77940	86655	99148	106528	107355	105752	102294	97989	94594	90287	86061	80346	73056	70352	66764	69764	80224	99316	114198	120721	128354	130895	132199	129500	124103	114184	104864	99035	104501	110168	121444	129289	131905	128586	120128	109987	106127	101332	102294	101620	97169	99266	102855	108911	113548	113499	110812	111735	115049	124100	132578	142265	148532	151510	152550	152110	152120	153063	158659	171906	187062	201359	204539	198627	191804	182543	180130	181669	183384	186243	188285	187724	191599	193838	203186	211239	219949	229887	244914	262523	289744	315985	344853	371294	403266	428802	458786	486436	505357	528000	552202	582841	625429	670254	716021	769105	817745	868997	925313	975948	1030617	1082075	1120715	1163961	1206276	1254820	1309399	1338420	1355206	1362210	1353583	1337941	1315562	1272915	1208804	1127616	1034081	950244	875880	795453	730061	651608	565906	482862	410799	346242	287214	238439	199696	162614	136738	114353	93704	70543	54839	45518	40246	37822	35371	31510	28447	24830	21196	12331	11481	22740	233454859
Q9H2W6	MRPL46	RM46_HUMAN	96184	86132	81375	73659	49112	31870	22754	20292	19251	18555	18045	18562	18299	17694	16791	16015	15024	14038	13848	13271	12944	12655	12466	12846	13770	14694	16067	16783	17673	18235	19022	19804	20821	21323	22222	23443	25360	27505	29709	31713	33495	35409	37954	41613	46351	51339	56049	59745	65160	73311	84894	96305	108999	121530	132924	146115	153730	157138	157349	152678	147201	140473	131528	121438	108174	94279	77920	61953	46276	33732	25383	20818	18721	17497	17473	17922	18194	18459	18847	19158	19508	19453	19260	19033	19167	19801	21331	22722	23961	24368	24664	24775	24521	24437	24556	24713	25524	26251	26807	26316	24978	23813	22800	22060	21688	20629	19773	17778	16210	15483	15197	15029	14778	14533	14063	13419	13413	13145	13218	13296	13746	14540	14929	15500	22817	24605	19852	21112	21405	25458	21892	20071	17814	17407	18014	18647	19578	19988	20468	20215	20287	20114	20103	19917	19594	19106	19305	19489	20666	21852	22825	23200	23154	22606	22139	21740	21961	22262	22702	23278	24133	25220	25842	25839	26721	27315	28411	30919	33297	34986	34879	34369	34195	34326	34924	36528	38243	40315	42822	45361	48433	51406	53596	55603	57050	61422	68314	76241	85640	89608	93555	99030	104041	113607	125923	137958	149380	161631	169001	172716	171959	172217	174653	181467	194283	211414	233475	253232	272549	286488	298832	311549	327282	346820	370118	396232	426799	451675	477969	498504	517380	538028	560865	585860	622341	656966	693826	727602	741856	757815	764443	785628	818672	857279	893702	936551	961674	994651	1006960	1019508	1018540	1022391	1031013	1054851	1086233	1136085	1200958	1256481	1320775	1381354	1437153	1480959	1529980	1574125	1649508	1698067	1749629	1800712	1819122	1832382	1874967	1916229	2009586	2115937	2237556	2409350	2576459	2768870	2967445	3159222	3330381	3465065	3572610	3721471	3943126	4216699	4547266	4866950	5099897	5235241	5378031	5553670	5762983	5906993	6072748	6168537	6288606	6386179	6467150	6384392	6068491	5442280	4653815	3878691	3138295	2556978	2067857	1670899	1335988	1063165	860475	702136	599839	525282	465794	423563	398754	379777	362755	342351	323335	309195	299471	288403	280687	270722	260814	249573	242484	237587	236420	234673	235888	232987	231584	226416	221532	214323	205216	197429	191764	187446	185831	184030	181729	179474	176587	175242	174147	173926	172816	171460	169279	166757	162425	156359	150623	144967	138923	133263	127962	123570	119663	116640	113110	108938	102297	94118	87353	82837	79028	76857	71646	65592	59461	54412	51493	48818	46753	43924	40143	37530	34791	31719	29717	28154	26675	25396	24035	21876	20209	18601	18520	18710	19293	20456	231657316
Q9HD33	MRPL47	RM47_HUMAN	78261	65555	57661	54113	36160	19899	17825	15982	14241	14062	14425	15730	16056	16734	17007	17782	19145	21573	24796	32160	38922	46703	54066	67917	93294	126096	159459	185422	210516	236159	264635	299350	328803	361155	390020	430188	482849	549376	627555	720369	815393	930198	1068587	1233544	1411654	1618624	1852259	2087014	2332554	2601810	2898353	3246113	3641715	4155850	4695266	5222804	5524049	5776301	5886454	5862623	5638920	5324523	4871180	4375654	3806250	3281461	2761257	2280822	1853341	1518338	1259153	1068939	934960	830580	747992	668005	584136	504236	427749	363453	309597	263469	218800	178389	140172	106498	78534	61034	49441	43190	38172	35220	32261	28666	25372	25896	27577	30027	31206	31434	30686	29856	28026	27162	23425	20644	18097	18073	18812	18519	18187	18735	19027	19670	20580	21088	21209	20233	19244	18822	18548	18682	19879	23097	29198	31749	33611	33647	33314	31388	27633	25474	24837	23857	23669	23678	22798	22338	22243	22142	22540	23446	24589	25921	26477	26339	25845	25090	24321	23995	24037	24208	24287	24176	25128	26249	27876	29634	32713	34800	38188	40710	39848	35995	31472	26992	26916	26836	26578	26049	24558	23576	22906	23243	23683	23988	24226	24878	25646	26983	27334	31252	33261	35050	35763	35582	34681	33115	31996	31822	31619	31716	33063	33853	35299	37017	38680	40125	40803	43239	43606	43736	43654	43006	42351	41878	39680	39680	40372	40590	40625	41291	41649	42122	42464	42888	43030	43197	42378	42378	41236	41236	42992	42992	48479	48479	48479	48479	47149	49821	49764	49680	49558	49717	48824	48063	47414	46932	46779	46554	46156	56432	64731	72990	76784	75256	69020	62136	52762	54449	55916	55937	56179	55589	54413	54606	54617	53792	52560	51218	50000	49249	48917	49017	49495	49595	49882	49974	49974	50421	51132	51904	52152	51653	50560	50644	50757	51657	55044	58365	61522	63757	64418	64721	63525	62028	60098	57712	56015	55637	56468	60324	64443	67129	69201	70331	70841	71579	72347	73974	75519	76005	75411	73297	71027	68879	67297	67313	67890	67973	67926	67205	66484	64960	63278	62423	62064	61875	61658	60903	59560	60001	60379	64370	60652	58279	54939	57728	54939	55983	55077	54889	55536	55776	55122	51243	48990	47820	47374	47496	48050	50585	56303	57465	50259	46034	42988	41421	41198	42095	43254	46160	40301	35495	33246	32323	32151	32030	48348	59122	67710	68537	63006	52088	40391	25598	26207	26821	28153	28029	28716	28147	27496	25461	23951	18195	21535	20838	20785	20122	21102	21213	23221	24712	25851	40619	126099258
Q96GC5	MRPL48	RM48_HUMAN	102579	101177	93196	86275	66991	47545	33500	29184	26410	23312	20255	20392	21289	22359	23286	23749	23467	22286	21315	20252	20486	20536	21162	21989	23529	23753	23767	23819	23927	24385	25586	27327	28748	29138	29708	31517	34307	37570	41069	43948	47471	51016	54829	58396	62643	66073	70354	75582	82486	93826	110074	133482	157771	176790	186409	192694	194659	195636	197028	196106	194751	193232	189556	183057	166489	145491	119259	94975	74341	60242	49209	41414	36656	31947	29664	27805	26719	26044	25356	24821	24264	24139	24744	28119	30318	32280	33854	33559	29223	27260	25369	26462	27911	29787	30443	30742	31215	32260	33272	34854	35837	36314	35819	34305	32440	30922	27083	25518	22902	22337	21289	19949	19047	19002	20039	21279	22261	22627	22779	23469	25003	26838	29195	34696	36059	37436	39641	39641	38840	35529	33330	31020	29229	28336	27821	27521	27406	27263	27501	27307	27536	27897	29013	28994	28827	28853	28726	29182	29592	30096	30790	31461	32114	33236	33320	34154	34934	35409	35686	35684	35603	36464	38425	41488	45944	47949	48367	47220	46229	44683	44497	44768	46243	49225	54727	59086	63817	65576	66474	65419	65079	64533	68132	71515	75845	81144	85927	88781	94080	95435	97787	101975	106239	118922	146780	167702	186515	202096	212588	220814	224657	228740	234358	243251	255046	270793	284003	300397	313862	325805	338038	349581	358507	365558	375789	388505	412432	435393	460790	482755	495438	513518	532554	559293	591244	619828	638052	651314	653111	669207	680751	710674	739793	764659	774858	797603	804085	827125	846545	861982	864486	869831	872271	892739	911096	935113	960561	978456	1007419	1048805	1112995	1170258	1215704	1255798	1319425	1353976	1405307	1448061	1504592	1558994	1635454	1713573	1839084	1951867	2092568	2278839	2488226	2753239	3036523	3333783	3678754	3951932	4138246	4322124	4520904	4826737	5256396	5773485	6280644	6573106	6732310	6786475	6856649	7002198	7296874	7658491	8203704	8463070	8567690	8282551	7711265	6852773	5889998	4852027	3815377	2975042	2260262	1732942	1352040	1086219	900321	756202	666771	604601	543964	502165	473273	454590	440285	430874	418157	404757	383377	360872	341910	324044	313306	308448	304487	304706	302133	295913	294961	285893	279222	272676	267578	261215	263937	264930	270560	282013	291609	299604	305899	306508	311274	319168	326663	338905	349909	362706	376562	390490	407641	424434	440382	456807	470687	481485	485258	481290	478820	471187	459704	453237	448453	454502	473673	495777	509422	503332	476074	440597	408695	383762	370085	364835	357113	341725	333718	321404	315334	315302	324785	333755	344874	345624	348984	354587	373146	402492	430357	448208	457825	460175	275130152
Q13405	MRPL49	RM49_HUMAN	62418	57814	55191	53134	42549	30503	28220	24961	21842	21233	21404	22769	24161	25556	26886	28646	30613	33342	36278	40161	46220	54665	64268	81337	104151	136226	172973	209734	241367	268787	297786	331229	361159	398047	437599	481768	529305	583485	633785	681390	731226	792367	860822	941304	1025338	1100183	1193284	1287943	1401879	1538959	1707806	1908071	2146994	2429628	2675500	2877661	2991831	3016629	3013651	2951024	2804482	2637556	2400666	2142391	1853667	1559878	1285233	1038256	830088	663945	529402	442987	375756	327241	295972	268333	231191	194533	156952	129149	113048	102790	96960	94739	89480	85870	79903	73505	67247	61193	54684	47810	43902	42017	41838	40708	39042	36962	34101	31154	28636	26188	24384	23043	20136	19812	19789	19710	19760	19483	18839	17812	17130	16940	17613	18285	18730	18814	19038	19680	20278	21109	24669	27192	29435	32868	34945	34945	32967	34945	27978	24595	24595	24563	24510	23907	22856	22856	22856	22340	22340	19221	17865	17114	17114	17114	17114	17419	17542	18141	18666	22000	22000	22000	21291	21291	20798	20169	20169	20798	20798	20952	22179	22799	23906	25091	25091	25091	24292	24292	23906	24292	24292	24292	24987	25814	26939	27465	27828	28514	29420	34725	34973	36839	36839	36839	37269	36839	35931	35931	35802	35802	38347	38347	42575	44228	45073	45073	45564	47972	47972	47972	46689	45257	46689	45257	44542	45211	44525	44101	44101	44101	45071	45211	45071	45071	45506	45506	45506	43851	43851	44967	48843	48843	51032	52220	52220	54197	54197	59288	54197	54197	52197	51378	51378	52231	51378	52231	52231	52231	52231	50502	50502	53292	51464	51464	51919	54616	54627	54627	58283	58905	58905	59074	59074	59074	59074	58404	57319	54980	53450	52734	52734	52734	53123	53123	53123	53755	53755	55108	55108	54484	54484	54484	54484	56869	54484	54484	54737	60157	63681	63681	60294	63681	63681	60294	60294	57703	57703	57703	57703	61251	72809	72809	73806	75465	77907	75137	75137	77907	97417	101516	103566	105292	105672	108759	115020	122838	132809	136803	139344	140208	143711	146403	149035	148503	147422	151051	160719	177204	196574	211873	226104	237415	247825	252671	251969	246090	236244	223910	209623	189185	166257	143055	122732	105978	93249	84752	76615	73894	72712	72716	73415	73538	74889	77857	81458	85567	87047	85966	85148	83939	85655	88422	88856	90984	90155	89084	94457	103219	111759	118614	117668	114174	107187	98614	92006	84782	78532	72007	67400	68221	71805	78211	86049	90494	96930	94411	89671	85738	82863	85374	88630	92404	97650	99461	83185257
Q8N5N7	MRPL50	RM50_HUMAN	24544	25768	26067	25420	24102	22674	17924	17924	17399	17577	18725	19849	20251	20938	20961	20705	22976	25082	27074	29860	32945	36251	41261	50272	66354	87337	116025	136408	153746	168767	184593	203385	220975	239467	258771	278614	303386	333430	365956	402298	434771	467553	500812	542169	586426	637550	701600	766538	844939	941745	1050944	1187885	1347540	1499836	1620497	1704115	1743741	1787918	1827477	1862492	1874226	1834841	1726617	1568756	1373290	1185299	1029017	874856	738013	603819	493911	411969	354334	317608	290801	265382	240326	212524	181041	151061	124502	104608	88841	80541	74448	69888	65432	62022	58017	54201	52041	50346	49448	49107	48210	47967	46728	46328	45222	43563	41077	38202	33835	30255	26501	24436	24295	23422	23394	22917	22167	21425	20904	20888	21592	22580	23189	23483	23670	24107	25002	25993	29461	32893	36144	38966	41887	43060	42039	39854	36818	34140	32042	30828	30421	30226	27922	27922	27922	27410	26319	23598	22103	21814	21814	21814	21814	21900	22752	23361	23634	23634	25535	26292	26058	26058	26094	26419	26452	26663	26398	26553	27134	28685	29587	31208	31208	32461	32461	32461	32018	32461	32461	32150	32150	32465	34466	34963	34965	39231	39342	39720	46985	48214	48214	48214	49204	46985	45030	45030	43725	43725	45114	44752	45114	47099	47099	50111	51637	59199	59199	59199	57440	54536	57440	54536	54123	54123	53498	53498	55261	54837	55813	56997	56707	56641	57979	54268	54268	53554	53554	55162	59819	59819	63058	63058	63058	63058	60606	71271	60606	60606	60162	60144	59556	60144	59556	59556	59556	59556	63540	63540	63540	64915	64915	63540	63540	65163	66277	66866	66866	67962	67962	69006	69006	69178	70447	70447	69178	69178	69156	65979	65189	65189	65979	65979	65576	65576	66601	68222	69860	67631	67631	67631	67631	69860	67631	67631	69798	73959	79034	79034	73239	82513	82513	73239	70986	67535	66843	66843	66843	70986	90715	86805	92024	94101	94553	94707	93951	94895	95721	94865	94193	92857	92061	91129	86559	90141	94107	97958	102206	106370	112125	120634	127908	132990	135734	132875	129572	124719	122496	125635	133795	141723	154613	163875	168780	168026	163222	157612	152451	146873	143144	138166	131395	122619	115112	106320	96853	88644	81483	74017	70574	71111	76409	78100	78650	77610	71466	71035	70482	68662	66158	65070	61460	58117	57792	57031	57287	57958	57113	54270	50449	43152	41092	43163	47146	54888	60065	63976	66060	72801	77829	81801	83783	82411	81341	83390	86164	95133	99862	104956	108362	111216	112571	113240	61276916
Q4U2R6	MRPL51	RM51_HUMAN	136401	109918	106381	103683	88795	76837	62227	55974	48760	41147	36821	32551	37553	39901	40997	41638	42302	43852	47266	52908	61476	72337	80939	97215	122512	159796	202654	249508	297688	339138	378231	406412	432191	461632	499157	546007	598761	657797	718688	789848	871396	959181	1066689	1190278	1343167	1496466	1661490	1823509	1974345	2168978	2360683	2614742	2918113	3287234	3626322	3901689	4057595	4206071	4272460	4291865	4197265	4047018	3745240	3397888	2911270	2502768	2139737	1831869	1556300	1300043	1069922	875657	731792	640374	584299	548952	513583	462376	403343	353750	320526	294116	268221	235649	199642	160245	129792	113795	99307	86698	75722	72963	69380	71176	71999	70054	64438	56520	49399	44931	38779	38269	38123	37750	37950	37950	36781	34757	33643	31642	31642	31306	31642	31642	32187	32187	34776	35661	36797	37576	37576	37616	45423	50697	52477	54405	58719	58719	58719	58719	50975	48439	48439	47315	45777	45374	43823	44744	44216	42484	40563	38380	36274	34252	32679	31821	31320	31683	32048	32990	35517	36957	38047	38630	38287	37601	36794	36021	36300	36743	37806	35869	39014	39195	40779	42610	42610	43091	43091	43199	43161	43199	43199	43199	43317	44869	45117	47105	48208	50479	51378	58625	62302	66512	68485	67935	66986	65840	64877	64899	65063	65668	66668	66446	70015	72819	75399	77158	79772	81721	83202	83552	84154	78149	78343	78149	78012	78149	75833	75540	75833	75833	79253	80034	80241	80241	84171	84171	90273	90273	76879	76879	83725	83725	89308	89308	89308	93402	93402	102839	93402	93402	89266	88751	88751	93050	87022	91146	90218	90218	90218	88750	88750	90218	90195	90195	91813	92051	94470	95128	97578	101439	101439	102059	101682	101682	101682	101682	97693	95365	90558	90076	90076	90076	90558	91942	91942	94438	94438	95620	95620	95187	95187	95187	95187	103833	95187	95187	97736	103833	113181	113181	124120	124470	122306	117968	115908	110489	106917	107496	97989	109281	127360	127360	127488	133200	133200	133200	133200	133519	136130	133519	133519	133519	134698	134698	131881	130964	130134	129500	128506	127225	124581	122493	120504	119559	118999	115011	119006	118805	119688	116269	124715	128501	135675	138511	135468	129149	118934	115203	110564	110869	110611	109755	108284	107746	107640	108744	110442	112450	114494	116228	117775	119199	120175	119350	116953	112535	107317	150620	190335	202157	208580	198790	211327	234714	269939	310489	344539	353455	335255	305232	297242	322878	372558	430169	487972	550321	597763	645854	675400	689647	672849	637219	582297	562497	563195	584137	598159	575210	527529	458288	381042	329972	288760	251453	130444034
Q96EL3	MRPL53	RM53_HUMAN	42331	40844	39028	38563	32177	23855	21965	19446	17784	17828	17683	18782	19935	20201	19878	19486	18904	18296	17745	17193	16929	16669	17267	22416	28375	32067	37554	42876	47970	53483	57111	60008	61127	61444	62398	62896	63983	67089	68559	70612	72284	74316	77262	79113	82525	87572	94133	101887	110914	113682	115336	117743	122755	128685	134424	134241	131551	122960	112414	98099	85576	73370	63261	54927	49725	40366	25722	27216	27216	23720	23405	23405	23317	23241	23241	23192	23192	23192	26335	26335	26342	26342	26400	30373	31123	33253	33253	33253	33253	29141	26644	26265	25546	25546	25546	25503	25503	25496	24652	25069	25069	25069	24652	25069	25092	25092	25156	25092	24409	23346	22633	22581	22581	22581	22581	22581	23584	24598	26560	30629	30629	31255	34916	37545	45321	50324	50324	50324	50324	50213	41153	36686	35242	34742	32879	31278	29332	29332	29332	28867	26783	25410	24162	23080	22582	22399	22401	22920	23348	23943	24986	25787	26457	26683	26835	26623	26286	25901	26054	26264	26762	25961	28180	29158	29329	31215	32281	33411	33862	33859	32140	31062	30278	30955	31950	32564	32751	33367	33840	49677	64318	78592	99599	107075	118886	128959	139882	153784	169690	188087	213200	237054	255158	275324	293616	315258	347294	380995	411960	432455	433432	424876	411875	402512	403298	418361	441878	483581	551862	629606	689456	744431	805804	869584	930993	978443	1012053	1031524	1025872	1011756	983286	912910	835232	751054	670370	594601	539890	485578	425749	361029	299075	256421	227346	218630	210183	208271	207314	207327	201249	190583	173835	161413	149471	145429	139003	136741	128374	119170	108958	102010	92588	87168	78906	72121	70550	70811	71730	71433	70189	68221	66891	66044	64044	64044	67016	67114	67114	67114	67114	70172	71313	67624	67624	67624	67624	67624	64865	64865	64865	68265	75123	68265	76137	76601	76601	76137	72139	69353	69353	69353	69353	72139	95870	95870	95870	96856	96856	95870	94995	93941	94995	94995	93209	93209	93209	93359	93359	93209	93359	93359	93359	91493	91031	91019	85624	85624	85624	85588	85588	85588	85588	89180	85588	85588	83716	83716	79981	83716	78935	83716	83015	80220	80986	83015	80986	80986	80592	80220	79161	78669	77893	77701	77701	77893	77893	77893	77077	71527	70065	68941	68412	65824	63309	60929	55782	55319	67498	71561	76702	79725	82602	81911	80692	78075	75086	72132	67453	63791	64340	66049	67870	67025	65814	67492	71085	73667	78825	81591	83813	88480	93644	101175	107986	111406	113927	114751	46200534
Q6P161	MRPL54	RM54_HUMAN	28530	28530	28108	28542	27220	24589	22551	21051	19988	19153	19545	20219	21096	21244	21645	21484	21076	20434	20345	20266	20125	19804	20108	19976	20145	19831	19450	19153	21585	25209	28413	36049	40142	43879	46276	48114	49565	50900	51220	50987	48368	43409	35959	38738	51049	62258	67602	69155	68770	68340	69260	71705	74061	74325	74784	73048	71809	73458	75689	77148	77524	75467	72885	66367	53424	39023	28149	28401	28643	28634	28509	28080	27222	26065	25558	25507	25743	25988	25880	25880	26504	26504	27890	29068	29268	33072	33072	33072	33072	28315	26387	23975	23975	23975	23975	24120	24120	25239	25239	26127	25454	25239	25239	25239	24391	24391	24391	24080	23694	20861	20861	20051	20861	20861	22314	22314	22804	24992	25369	27470	27470	29494	35477	38937	39669	43481	44967	44967	44967	44967	37139	33387	33387	33329	31620	31583	31513	31513	30394	29204	28738	25387	24060	23707	23661	22108	21950	21950	22108	23201	23661	24480	26458	27415	26655	26655	26655	26458	26200	26200	26200	26200	27108	27263	28143	31132	31132	31353	31353	31353	29330	31353	31353	31353	31397	32441	33013	33500	35835	37205	37598	38514	45371	46773	46773	46773	46934	46773	44188	44188	43221	43221	46808	46808	51439	51575	51575	51575	56502	60940	62081	62081	62081	61038	62081	61038	60215	60215	59719	60021	60215	60215	60220	62012	62142	62142	65943	65943	67583	67583	60249	60249	65423	65423	65480	65480	66501	70394	70394	76851	70394	70394	68973	68973	67857	68973	67857	67857	67857	67857	67857	67411	67411	68357	68357	68902	68902	69769	70044	71452	73067	73608	73608	76623	74460	74460	74460	74460	70846	70189	69938	68650	67332	67332	68650	68650	67332	67332	68352	70800	71345	71857	71857	71857	71857	73378	71857	71857	75312	81038	88738	88738	78610	88738	88738	78610	77158	74667	69862	74909	75229	80659	85893	89864	93889	96587	98135	101063	103870	107421	111504	116656	118480	115532	109907	104186	98770	97737	97949	98203	98743	98679	106130	129019	177597	204815	221134	227642	227885	220695	209712	194383	185194	169691	217259	332436	414748	472878	509525	541448	566397	611033	658441	712132	759557	797406	815669	842939	888787	963444	1058753	1172857	1274062	1383801	1496039	1609561	1721349	1798294	1791241	1720498	1632418	1520264	1469888	1434203	1450886	1511327	1588083	1651890	1716753	1712754	1674339	1533621	1358910	1202659	1083081	1002743	943158	880096	822661	749749	683429	613053	533589	434850	347394	268672	210567	161964	127384	102300	84071	70535	60568	52778	45077	60711	73604444
Q7Z7F7	MRPL55	RM55_HUMAN	13237	13437	13406	12961	11915	11093	8985	8985	8828	8756	8994	9220	9352	9426	9267	8991	8557	8113	22155	33197	50095	57159	63128	69318	73773	76875	78211	77522	76495	74878	71734	69485	68959	69352	71243	72602	72876	72195	69076	65035	62494	62901	64143	66691	69581	72021	73541	73522	72070	69043	61314	43076	9945	10732	11411	12215	12563	12406	11933	11341	10805	10695	10610	10534	10316	10088	9839	9772	9536	9499	9499	9499	9395	9352	9352	9395	9395	9528	9535	9535	9969	9969	10372	11348	11885	13310	13310	13310	13310	11655	10511	9837	9669	9669	9669	9669	10521	10851	10851	10851	10708	10554	10554	10554	10491	10491	10491	9211	9096	8948	8372	8290	8372	8372	8372	8290	8882	9092	9517	10209	10209	10648	13056	13120	15688	17506	17506	17506	17506	16794	14908	13214	13107	13067	12744	12484	11443	11532	11532	11443	11159	9223	9164	7929	7929	7929	7929	8284	8537	8761	8872	9389	9389	10109	9517	9517	9418	9418	9517	9652	9652	10000	10150	10628	10925	11666	11666	11666	11098	11098	10925	11098	11098	11098	11420	11703	11743	12008	12008	12205	12587	14996	15828	16765	16765	16765	17207	16765	17207	17680	17207	17680	17932	18382	20489	21149	21157	21157	21987	21987	21987	21987	21308	21165	21308	21165	21106	21106	20763	20546	20546	20546	20763	21037	21319	21319	21815	21815	21815	21815	20848	20848	21486	21486	23208	24758	24758	24758	24083	25418	24083	24083	23533	23298	22919	23298	22919	22919	22919	22919	23487	23701	23725	24488	25193	25377	25756	27096	27364	27364	28770	29194	29194	29209	29124	28871	28197	27488	26412	25801	25307	25259	25225	25451	25806	26124	26191	26380	26386	26450	79392	138596	164623	173432	177097	180798	189061	202403	219326	235600	246738	255484	271313	284389	296281	304486	312547	318455	325063	316470	308576	291019	270189	243437	203431	136482	36905	37181	37443	37563	37487	37487	36202	35579	35579	35228	34308	34055	33811	33811	33811	33399	33312	32852	30011	30011	30011	29658	29658	29658	29720	30672	29720	29720	29720	29720	28822	28822	28352	28822	28310	27953	27678	28310	27678	28321	36674	46103	53099	55846	57578	59793	68339	75726	84409	90525	93212	94574	94406	93876	95111	95626	97397	100006	102039	107185	113366	121738	133352	144269	156544	166034	171914	178402	184570	190611	192698	193936	194025	197528	201384	209420	210520	207758	198996	191898	184594	180122	175149	173726	169417	163907	155737	148289	140407	134011	20061668
Q96DB5	RMDN1	RMD1_HUMAN	14974	14974	15349	14974	14536	13729	11134	11134	11134	11134	11398	11398	11398	11412	11412	11398	11098	10709	11098	10234	9984	9550	9550	9550	9550	9184	9068	9184	10309	10297	10297	8737	9493	9493	9493	9493	8974	8974	9493	9521	9753	9753	10326	10385	10752	11107	11208	11378	11488	11524	11741	11955	12394	13352	14198	15074	15385	15127	14666	14127	13740	13720	13713	13700	13543	13463	13353	13397	13416	13425	13333	13033	12584	12035	11940	11835	11884	11884	12604	12604	12668	12668	12820	13720	14100	15869	15869	15869	15869	13857	13788	12427	12427	12427	12427	12692	12692	13294	13294	13411	13308	13294	13294	13294	12787	12787	12787	12659	12312	11248	11248	10549	11248	11248	11424	11424	11706	12791	12791	13082	13082	13307	16599	17613	18485	19769	20057	20393	20119	19604	17886	16634	16634	16383	16383	16167	15276	15276	15073	14800	14189	12594	12286	12273	12254	11528	11528	11528	11532	12025	12254	13612	13612	13760	13612	13612	13517	13113	13004	13113	13113	13113	13393	13829	14264	15663	15663	15915	15915	16214	15915	16214	16214	16022	16022	16177	16177	16991	16991	18623	19122	20647	22170	24428	24484	24484	25063	24484	24428	24484	24250	24250	24712	24712	26433	27333	28472	29560	30435	31434	32173	32435	32160	31364	31361	30921	31095	31311	31057	34906	39974	44240	54904	62553	70191	77971	84225	87176	90788	92513	94699	95013	92524	92887	95198	101113	110439	122866	134213	144637	144383	136409	121104	113862	112458	124263	136753	148120	147445	143442	144388	147184	156501	165530	172444	175899	181780	181428	185718	183075	181823	175814	171364	164723	177667	189912	202585	197031	182502	159205	141217	137289	149343	162665	173543	182652	183032	176375	160643	147348	137476	133239	133021	140341	146157	150236	151259	148955	145027	139366	134171	130138	127615	125021	128521	134502	141752	147414	149748	150386	148682	151373	156230	165106	174873	188619	195051	199749	205316	210654	221214	229795	237411	244368	249263	245160	251845	257483	262711	267061	271976	270458	275055	274166	277128	278932	274910	270654	272244	278114	292552	315971	347767	383366	414208	434701	434367	438334	440308	450869	466499	485715	505375	526015	539656	555677	574468	591642	614354	632159	649076	665037	679499	706550	744229	785087	824714	843925	837276	816227	789221	767442	756068	738893	721977	707048	690673	684948	695155	709324	711803	682514	632762	579437	537154	508298	490962	476545	463330	437538	414385	391696	374138	356787	340686	324881	309690	296465	287153	280101	278130	279953	283413	288703	292055	293319	56083530
Q96TC7	RMDN3	RMD3_HUMAN	38512	38189	42607	42089	44154	46866	45815	43488	41340	37144	34351	31531	27632	26080	23940	21388	22923	24063	25033	25379	25542	24989	24894	24657	25713	26700	27915	28300	28338	27471	26777	26244	26453	26496	26657	26244	26204	26347	26663	27222	27452	27314	27287	26946	26956	27089	27676	28815	30783	33628	36442	39513	41398	42445	42777	42852	42284	42500	43141	43892	44302	44009	43220	41814	39759	38035	37105	36221	35235	34602	34435	34864	35616	36588	37742	39182	40781	44282	49178	54739	59116	62227	65602	69480	73633	78401	82019	85263	87780	88630	88239	87007	85584	85906	89761	96029	104878	109105	110642	108267	103705	98056	91677	87522	87318	88531	92207	94780	95255	95269	93172	92312	92508	92693	92398	91186	91472	92592	93894	94337	94252	94618	94971	96241	99174	101444	103311	103401	103449	105227	106995	107050	106928	105757	105243	105328	104764	105533	106704	104755	102876	98506	95022	94218	95406	100260	104452	106034	103538	98751	93541	92382	94085	98462	98653	98021	94139	90931	89240	89590	90776	91800	89741	88860	91526	96845	105322	113904	118482	116701	108121	102310	95350	90859	88868	90983	94766	100436	104705	108747	109566	111408	113282	120391	132026	147996	162591	172101	175024	177013	178638	180631	187684	193166	192418	187378	177463	169271	164874	161669	159513	154843	148333	144042	141525	142908	149419	156404	163360	166092	167527	167225	167135	165926	167252	168206	168117	165208	161634	158499	157116	156628	161539	168265	172351	172008	161779	155791	153488	148484	149224	146862	149834	154049	155490	156329	154278	151255	149706	145835	145766	142152	134701	129294	123550	122806	120981	117319	114759	113172	109514	108336	105356	101427	106123	109220	112044	115953	111953	105771	99391	91181	93679	95802	99519	111632	120341	126867	132030	131712	128558	112885	94212	90770	94799	97780	109725	119604	134458	143155	137611	117018	91905	61220	63042	62678	73579	84576	105083	123218	135281	157198	173167	184415	200572	205916	212265	226830	248551	275781	300582	328964	353087	370154	370171	342360	334741	330650	333377	345175	360419	362364	361890	345725	339184	314827	296183	278461	278814	278604	285572	293580	308219	313769	317872	314697	311003	296465	274965	266039	258422	255425	260004	274080	294005	310146	309902	304105	299937	291036	279354	276576	272797	280528	296822	318116	338584	349867	345143	335258	315485	296549	280042	264020	252820	245661	243992	247846	259005	274712	286833	287717	274108	258061	246323	238947	239614	248118	255857	266468	272235	277289	284693	297087	318161	366010	490141	754982	1255337	1889496	2523027	2728743	2553898	2009089	1332348	699019	68204081
Q9NWS8	RMND1	RMND1_HUMAN	60666	63432	63939	62936	62472	58427	51677	44348	39164	34882	31828	29644	27634	25905	24690	22975	21597	20073	18451	17234	16478	15160	13953	12368	11675	11419	10997	12055	12902	12192	10720	8593	6031	5709	5540	5602	5823	6063	6130	6142	6164	6250	6530	6701	6899	7281	7345	7501	8181	8834	9388	9977	10238	10536	10514	10969	11194	11447	11063	10745	9975	9302	8591	8510	8269	8269	8503	8665	10312	11809	12881	14643	15957	16821	18314	19535	20955	22169	23175	24177	25273	26140	27408	28842	30214	31655	32649	33103	33212	32327	30976	29985	29007	29262	29929	31699	33315	33902	33383	32722	31735	31603	31589	32022	31857	30728	29263	28295	27489	27291	27625	27864	28115	28080	28153	28142	29271	30317	31554	32461	32979	34038	36275	38122	41055	43272	44893	46422	46643	47096	48182	48557	48801	48603	47705	46891	45819	45233	45379	46764	47993	49413	50008	49762	48777	47635	46992	47808	48062	49581	52214	55657	59682	63575	67995	72570	76551	81946	86388	90831	92987	95636	99713	104835	111226	116811	122040	126229	128204	131944	135121	138341	141281	145811	157755	172525	189044	200972	211541	220690	228902	238760	254333	269168	285414	297892	303547	303327	302964	301426	306614	317870	332821	350838	367480	376165	378231	374908	365018	352678	339933	327599	320860	318166	314333	309835	303216	294182	287557	281256	272070	260341	240841	221150	205184	193427	183059	173062	158416	143728	129129	112704	98877	89362	81700	78591	73942	65317	55204	46884	40224	36600	33356	31826	28854	26906	24418	23019	21632	21016	20765	20539	20422	20822	21213	21677	21919	22601	23200	23831	24164	24137	23647	23283	22764	23156	23503	23483	23138	22558	21874	21316	21111	21264	21648	21969	22174	22389	22581	22782	23092	23349	23311	22926	22384	22006	21812	22024	23128	24686	26764	28243	28888	29458	28889	27759	26879	25521	24305	24071	24537	26801	29419	31551	33020	33675	33571	33575	32845	33628	33746	33807	33639	33090	32584	31879	31057	30676	30340	29961	29704	29366	28968	28643	28204	28257	28610	28987	29120	28978	28715	28328	29050	29387	30840	32136	32251	31515	29842	29071	28568	27895	27961	27736	27314	27116	26860	26751	26638	26460	26442	26489	26789	27221	27221	27221	27221	25801	24816	23876	23041	22174	22801	20714	19626	18874	18874	18989	18094	18094	18094	17810	17810	14702	14194	13171	12790	11976	11976	11491	12790	11491	12790	9331	12335	8297	10414	9004	9004	8240	9004	8240	9004	9004	8240	17762	23579018
O60930	RNASEH1	RNH1_HUMAN	4554	4554	4770	4554	4240	4240	3656	3656	3656	3622	3622	3468	3467	3468	3468	3467	3467	3437	3400	3059	3045	2999	3045	3059	3112	3045	2962	3112	3427	3427	3427	3077	3534	3534	3534	3401	3139	3139	3365	3365	3401	3401	3537	3559	3709	3712	3712	3912	3964	3912	3964	4127	4127	4373	4373	4465	4465	4465	4465	4440	4363	4363	4363	4363	4363	4363	4363	4545	4327	4209	4327	4327	4290	4098	4098	4098	4120	4120	4120	4120	4184	4184	4208	4280	4619	4735	4735	4735	4735	4578	4338	4174	4030	4030	4030	4030	4144	4363	4363	4525	4525	4423	4423	4423	4423	4423	4423	3853	3799	3786	3742	3488	3742	3742	3742	3749	3998	4185	4185	4185	4185	4250	5083	5276	5302	5418	5705	5705	5705	5705	5170	5000	5000	4759	4759	4759	4636	4759	4759	4550	4482	4262	3869	3788	3788	3820	3820	3869	3942	3969	4636	4698	4698	4715	4715	4698	4716	4533	4378	4533	4533	4597	4597	4597	4663	4990	4990	5082	5082	5347	5082	5347	5347	5240	5240	5284	5284	5674	5674	5674	5698	6610	6682	6963	7118	7118	7306	7118	7046	7306	7046	7046	7127	7127	8368	8743	8859	8859	8938	9382	9695	9695	9695	9675	9695	9675	9258	9258	9006	9006	9961	9961	9961	9961	10078	10078	10161	9739	9739	9739	9447	9447	9794	9794	10187	10187	10187	10569	10569	11039	10569	10115	10115	10115	10115	10127	10115	10127	10191	10191	10284	10284	10284	10459	10586	10813	10813	10843	10843	10843	11062	11104	11104	11310	11104	11310	11459	11459	10960	10960	10921	10783	10687	10602	10579	10536	10331	10331	10479	10679	10980	11214	11240	11006	10651	10588	10682	10975	11701	12402	13192	13576	13507	13424	13128	12762	12286	11602	10969	10733	10872	14126	15197	15328	15194	14800	14365	14155	14409	15575	16877	18204	19241	19846	20696	22009	23582	25101	26617	27666	29575	30932	32476	32922	33480	34482	37757	40676	47013	51775	58943	64492	69789	71906	75836	78106	79862	82478	85529	91810	99631	108556	118787	126871	133409	140194	146089	153170	161722	168989	173537	179979	184973	191816	201161	208000	214213	216567	217755	218663	218474	220719	221071	219900	216709	209006	201196	192947	183698	174128	163010	149769	135806	122123	110613	101387	92330	82401	72853	63383	55480	47554	41532	35953	31494	27207	23251	20301	17713	16051	15602	5555	5926	5926	5555	10785	10246128
Q9BQ52	ELAC2	RNZ2_HUMAN	25342	24889	24693	23093	17750	12861	10085	9344	9052	8983	9039	9325	9747	10583	11175	11871	12109	11701	10562	6743	8083	6955	6149	6191	6133	5709	6403	6461	6622	6662	6674	6480	6086	5746	5830	5990	6124	6250	6422	6712	6755	6892	7210	7572	7912	8171	11278	12965	14007	15618	16274	16690	16836	16567	16049	15337	13991	13527	12575	11978	11041	9595	9354	9104	8944	8942	9029	9283	9418	9532	9451	11516	12942	14796	15848	16439	17401	18746	19529	20332	20848	21001	21292	21323	21711	22921	24051	24629	24438	23982	23594	23526	24128	25058	26285	27711	29165	30281	30933	31241	31152	31510	32281	33200	33699	33666	33024	32270	31418	30803	30709	30832	30690	31006	31215	31700	32459	33429	33861	34966	35485	36441	37228	37970	38807	40409	41696	43651	45131	46027	46903	47670	48578	49588	50570	51971	54080	56151	57838	58993	59939	61171	62686	64026	65332	66180	67580	70079	72530	76396	80652	85305	90499	94812	97110	99030	99624	101465	103979	107633	112295	117379	123069	128301	133267	137418	142111	147210	152670	157482	162351	168321	174688	183373	196657	212559	231268	248072	264195	278666	294043	314692	347133	387454	439521	492093	547467	598328	657122	713506	775717	830297	862195	892085	927222	979303	1062508	1168462	1264144	1347810	1385294	1407287	1418433	1436247	1454610	1501120	1546496	1590254	1627732	1652068	1658453	1656743	1653575	1658548	1683233	1722557	1764777	1810194	1828900	1835567	1841725	1838116	1836340	1826020	1796767	1763729	1742247	1744289	1762880	1778681	1788340	1759861	1722479	1678433	1646591	1610213	1569767	1512019	1463914	1414578	1360661	1308264	1268754	1217612	1172631	1135899	1097692	1049439	999364	950468	917606	898015	877424	852952	831993	778785	722452	675602	627509	588354	560111	533309	528406	521097	517352	527562	528208	520807	504155	469789	432115	391936	362472	352718	350748	346064	336966	318910	298613	275216	256585	236422	221878	207933	198428	190218	180339	170097	162002	154919	149716	142757	135993	128066	118029	105461	99176	92446	85820	79999	73928	69930	65586	62677	58760	55292	53191	51203	48798	48967	43961	37292	32520	32322	31798	31788	32054	32368	32091	31688	31102	30916	30233	30233	30010	30010	28822	30010	28822	30010	29432	28822	28721	29330	28721	28721	28388	28165	28027	27172	26743	26475	26475	26475	26475	26475	25698	25251	24089	24081	24000	23956	23563	22067	19868	19850	19440	19440	19141	18473	18473	18354	18294	14626	14626	13911	13521	13131	13131	12169	13521	12169	11086	10193	11086	8980	10436	9403	9403	8881	9403	8881	9403	9403	8881	15249	122771673
P60602	ROMO1	ROMO1_HUMAN	17645	17645	32428	31308	33651	34970	36365	37749	39127	41086	43592	45971	47467	49230	48546	48731	49720	50501	51247	51681	51690	51752	51940	51034	49057	45874	42927	40811	40536	41017	41727	41583	40214	38502	37239	35640	34081	32074	30098	27809	26835	27121	27728	28572	29704	30786	32807	34349	35492	36122	37054	38749	41027	43792	45538	44718	42758	41122	40621	40784	40787	40514	39843	39445	39933	40663	41029	41766	42015	41758	40632	38699	36628	35963	35679	37764	40922	44079	46246	48534	50536	53379	57811	65128	73737	81590	87302	90314	91428	91969	92603	92635	95749	101094	108098	116008	122425	123961	118273	85007	37163	15026	14700	14332	13979	13461	13378	13329	13443	13409	13121	12533	12110	11991	12419	12735	12292	13097	13304	13647	14254	14338	16761	17559	18410	20492	21621	22152	21879	20897	19445	17984	17054	16553	16477	16523	15993	16240	16122	15511	14846	13403	13021	12616	12099	11890	11852	12123	12543	12881	13945	14538	15135	15339	15108	14650	13992	13781	13607	13855	14177	14783	15340	15694	15843	17138	18099	19066	19619	19330	18582	17824	16706	17126	17579	17875	17959	18145	18364	19337	20417	21833	23439	24495	25400	25883	26142	25488	25212	25532	25812	26419	27319	28201	29360	30563	129100	194267	239584	248741	247067	239693	230630	221707	215879	211649	209993	212509	213574	209842	199961	185876	173714	168882	168352	175164	185649	192158	194338	182735	165192	165505	179124	192380	198320	195903	183196	148784	119200	150951	189214	204862	209374	204066	199366	199352	210683	222228	228788	231177	229704	229242	232811	238606	246994	257950	267083	276079	283510	285605	282865	272593	250514	245631	270163	289747	300513	305263	300799	294681	286556	286809	293476	304190	319867	341647	363710	376466	381043	373297	367037	360549	359700	357920	362050	363007	365492	367516	374547	379975	387893	383234	372357	353195	318382	267992	214896	212238	213058	205533	193930	177956	163857	155750	156439	163650	171893	183397	194588	204472	214791	229214	248056	268271	280499	283283	279707	274195	271475	272972	276089	274709	270321	265754	266594	274877	283479	292714	299956	306056	311144	321759	330529	337519	345926	355663	365290	376955	382230	386069	390203	391734	394587	397377	396720	395362	395673	403566	419858	445411	473668	495338	508854	516499	516353	515198	512822	504590	495339	478825	470113	466653	471645	469578	459388	444619	424416	407452	398181	391903	383660	361051	335088	314145	296413	283028	274717	270145	268986	270813	274558	283672	287077	282995	271814	260164	243104	234884	232436	246945	268293	305219	332281	359571	369936	377962	62424573
P49247	RPIA	RPIA_HUMAN	10248	10248	10368	10248	10189	10189	7521	7512	7078	7078	7196	7196	7196	7294	7294	7294	7196	7134	7134	6378	6347	6189	6347	6169	6169	6039	6004	6039	6816	6816	6816	5874	6164	6164	6164	6164	5874	5794	6164	6341	6366	6366	6644	6851	6860	7114	7114	7194	7326	7326	7479	7940	8830	8938	8938	9236	9236	8982	9197	8982	8596	8846	8846	8846	8596	8537	8091	8091	7826	7725	7637	7637	7432	7414	7414	7414	7414	7414	7749	7749	7771	7771	8026	8503	8553	9797	9797	9797	9797	8680	8321	8074	8064	8064	8064	8064	8973	9164	9358	9302	9161	9091	9097	9074	8805	8727	8575	8016	7599	7192	7130	6873	7130	7130	7130	7130	7306	7688	7818	8045	8045	8045	9623	9997	10466	11605	12272	12272	12272	12272	10897	10456	10456	10256	10128	10090	9016	9368	9368	9016	8887	8026	7880	7449	7449	7449	7526	7589	7789	8099	8380	8667	8919	9071	9131	9125	9045	8887	9390	10059	11478	15137	17330	18351	18476	18366	18052	17757	18318	19609	21237	22708	23797	24784	25961	26677	27747	28839	30179	31677	33377	36497	43326	50529	57747	62747	66540	69968	75766	83348	94635	105163	110767	116331	123258	134358	150167	171065	191231	208259	216746	223315	228425	234986	241767	252233	261100	267512	269458	267088	263127	260504	261500	264411	268229	269987	268452	264822	262371	258700	256353	252378	248456	244170	237369	231324	227726	226794	227134	226646	226813	222263	215153	207497	203716	202383	202427	199581	196073	189746	182712	174062	168884	164863	161191	159848	160014	159285	158869	157874	156285	155307	152485	149493	147832	143396	138944	134392	126382	117613	109587	102787	99010	95842	93820	94309	93013	90472	85424	77623	69862	62155	55125	51099	48549	47553	46654	45475	43950	42188	39750	35926	29726	30410	29939	28623	27708	26156	25070	24769	25362	26098	27048	28471	29599	30072	30369	30824	31328	31834	32343	32477	32327	31810	31170	30433	29790	29563	29715	29806	29831	29631	29274	28620	27884	27662	27758	28058	28354	28434	28156	28590	28801	30909	32562	33498	32915	31473	29128	28222	27073	27313	27403	27249	26841	26605	26262	26221	26206	26284	26409	26482	26895	27400	27842	27877	26968	26208	24769	23352	22035	21158	20353	19497	18250	18103	17729	17790	17879	17997	17850	17092	16044	14666	13614	12815	12659	12345	12768	12782	13287	13104	12982	12180	11603	8746	10343	9885	9685	9226	9657	9779	10747	11438	8193	17192	20335962
O00411	POLRMT	RPOM_HUMAN	31725	30600	29133	28569	25009	22968	23377	24566	27401	31780	37015	41628	44747	45639	43221	38846	32354	26620	22749	20765	20991	22469	24242	26696	29223	31871	34462	36264	37569	38273	39292	40393	41210	41810	42118	42410	42993	43506	44099	44732	45307	46273	47255	48834	50199	51925	54275	57144	61066	67407	74586	82675	88652	92350	94020	94200	92454	90510	89160	88647	87793	86816	84946	82258	77929	73363	69321	66420	63794	62063	60646	60446	60795	61605	62711	64245	65995	68078	69644	70244	71188	72193	74631	77347	80296	82293	82977	82974	82545	81808	80943	79191	77013	75284	74492	74808	75594	76264	75480	73889	71558	69848	69315	70580	72035	73879	75207	75935	76073	76052	74862	74593	73707	73317	74067	76184	79889	84846	88740	92435	95260	98036	101092	104061	107557	111436	115815	120554	125949	130229	133267	134545	135200	136145	137327	138655	140768	142345	145147	149329	154058	158859	163168	164966	166130	165465	165970	169649	171585	175312	181468	188210	196657	206005	214427	221952	226011	228481	231297	234712	236470	240990	248299	256181	265797	272606	277775	280747	279180	281296	284610	289353	291660	295360	302694	316627	335995	356881	378873	400920	419530	446078	480480	516533	555344	585278	606671	621497	635133	652595	681244	711216	739107	768299	801338	840939	893156	948626	994874	1033914	1057086	1064923	1068059	1067010	1054201	1045896	1023752	994649	966069	929913	891361	852287	801108	746938	694414	650633	620588	596656	578271	562499	547316	530890	510356	492318	477966	466256	461787	462212	465496	471004	470019	465498	456422	442340	429267	417364	405219	395845	387488	380893	375131	366735	357326	345425	332199	319608	306917	295983	282516	268260	250533	232322	214138	196468	178140	156576	135426	114861	94790	79689	63930	52962	45672	40945	37922	37957	37261	37723	34211	33123	30365	28665	33290	37006	39402	39440	36764	31615	24049	18412	19835	20712	21107	21457	21138	20324	19771	18784	17911	28767	33765	43298	53891	68478	79539	86337	90118	83740	73193	63171	53416	49899	46611	43684	42869	42193	41907	40596	36837	32584	27254	22238	21974	21735	21318	21228	21322	21495	21589	21444	21098	21261	21202	22448	23171	23265	23817	22930	21476	20858	20088	20225	20315	20268	20066	19906	19623	19301	19173	19033	18990	19045	19294	19716	20195	20374	20094	19352	18307	17208	16214	15520	14896	14268	13479	13332	13074	13196	13347	13554	13447	12880	12029	10470	10011	9445	9164	8963	9159	9145	9159	9145	9145	6973	8940	6177	7594	5899	5899	5684	5899	5684	5899	5899	5684	12072	67911982
Q969S9	GFM2	RRF2M_HUMAN	9264	9396	9042	9266	8736	7972	6527	6527	6527	6527	6562	6562	6562	6727	6716	6716	6503	6412	6412	6115	6060	6021	6184	6223	6343	6329	6262	6205	6217	6180	6156	6176	5892	5560	5359	5376	5529	5665	5680	5660	5686	5777	6048	6314	6527	6611	6727	6823	6926	7097	7346	7601	7902	8591	9059	9658	9514	9262	9033	8742	8366	8314	8223	8110	8034	7923	7965	7993	8045	8123	8096	7982	7733	7399	7260	7406	7406	7506	7664	7843	7974	7974	8362	9175	9884	10553	10943	10831	10321	9537	8804	8248	7878	7817	7956	8173	8325	8291	8076	7839	7631	7552	7592	7649	7656	7611	7779	7867	7964	7848	8314	10874	12472	17633	21021	24234	26476	23463	19094	14891	11533	12291	12955	13222	13365	13408	13412	13707	14097	14406	14484	14197	14148	14488	14974	15391	15610	15685	15285	14703	14451	14242	14249	14062	14192	14393	14538	14386	14369	15148	17062	18602	20662	21828	22524	22296	22029	21813	22109	22042	22615	23257	24265	25281	25981	25997	26106	25903	25892	26315	26779	26995	27240	27946	29221	31042	33384	34931	36406	37714	40465	45051	51255	56661	61731	65892	69880	73862	79989	85665	89184	89453	88237	89843	95523	104988	114164	123446	129740	135028	140257	144087	146894	150352	153023	158671	165659	172339	179426	184781	189050	194659	199821	203511	205996	208151	210315	216776	224625	234588	245173	252623	260181	266857	273682	280962	289837	301273	315474	328892	343424	353395	359884	361460	361388	360467	360204	358061	357976	357714	356044	354582	355789	357015	359542	363017	368214	368164	368584	368616	371219	372297	372221	370215	373291	367080	362698	358200	352873	348806	351597	356062	370888	384555	402923	427917	452350	473569	492035	499622	504487	511414	518081	533329	554213	570129	584517	594676	595379	595969	597897	603459	619170	636835	655510	676311	695256	712174	727805	744880	764605	785105	803370	815456	804595	777743	735809	694746	662374	633267	610190	584939	546281	502917	457814	413993	370886	319573	270246	226691	189255	157117	135806	119697	108887	104498	98647	91633	86095	85450	85918	91668	87853	83720	82365	80567	77077	80831	79145	78626	79564	77480	77273	75053	67989	59953	56124	53964	58637	65259	70842	71571	66467	58120	51744	49951	48501	45487	41963	38700	42679	47470	53130	57828	59730	59941	57502	52725	48146	40036	28662	15588	14671	13119	16751	22438	26205	29227	30175	31379	31864	31658	31062	29289	25394	20711	16808	13565	9475	7994	7861	8194	8691	6604	6532	15336	53696971
Q96E11	MRRF	RRFM_HUMAN	39658	39658	40954	41150	39502	37795	34355	31489	29693	29500	30332	31131	31309	31309	31181	30845	30455	29725	29660	29467	29412	29167	29538	29577	29848	29471	29089	28903	29285	29508	30184	30051	29032	27753	26880	26815	27343	27675	27558	27557	27763	28397	29765	31162	32280	33032	33162	33696	34052	34338	35186	35928	37149	39751	41734	43852	44494	43591	42335	41051	40060	39826	39517	39058	38423	38057	37811	38181	38678	38913	39002	38472	37311	35845	35048	34700	34955	35389	36862	38098	39622	40937	44061	47189	51213	54843	56608	55352	51810	46922	42570	39423	37244	36677	37017	37894	38727	39001	38461	37865	37086	36872	37179	37609	37854	37754	38251	38458	38409	37577	36219	34656	33339	34404	34879	36115	37101	37552	37610	38126	39500	41044	47529	52109	57169	61723	65140	65163	64481	60821	56035	51623	48902	47367	47308	47431	46847	46471	43721	42290	39899	37552	35793	34333	33499	33343	33473	34288	34984	35765	36862	37664	38469	39090	38998	38742	38052	37399	37090	37707	38272	39443	40347	41119	41385	42837	44068	46142	46988	46957	45388	44317	43367	43917	44792	45391	45648	46306	47006	48756	52054	55670	59464	62764	64430	64407	63971	62665	62242	62649	62123	61783	61500	60783	62166	65293	65414	67715	78448	81939	84644	85879	86141	84704	84166	82360	81894	82368	82847	82770	83120	83464	84450	85371	85960	86263	87105	87241	87241	87241	84707	84707	89556	89556	89990	89990	89990	91211	97297	105221	97297	98175	97918	97903	95893	93986	92367	89088	88838	88016	86860	86324	85528	87289	87289	90475	91100	95653	98973	102162	105511	106600	106492	105718	105292	104422	104088	103147	101578	99576	97938	96079	95902	95833	96146	96556	96704	97452	97920	98384	99990	100878	100834	99450	97834	98058	98010	99529	106049	111949	118336	123067	134778	143823	157048	171221	197030	221652	247514	313092	381794	437617	489426	532768	557634	585396	608818	641321	679269	732858	787190	850934	902739	945065	957369	956313	953290	972884	997831	1022105	1051157	1063912	1061077	1045267	1042605	1023792	1009086	1003825	1043276	1132251	1260581	1390505	1543004	1637184	1712085	1755866	1765177	1757052	1759676	1806125	1838300	1902683	1913101	1951433	1994418	2048899	2149546	2328910	2536391	2861555	3205868	3609168	3941606	4234374	4502413	4772747	5098494	5343876	5257117	5012651	4680742	4401467	4295551	4262962	4314233	4436500	4560546	4740273	5055031	5418961	5757766	5819102	5587877	5220931	4814829	4456138	4172301	3928969	3725993	3550410	3418360	3276470	3114780	2904374	2695650	2492518	2276580	2063647	1866632	1680062	1508728	1339293	1182356	1053718	954901	871433	251826652
Q9HA92	RSAD1	RSAD1_HUMAN	3805	3805	4096	3805	3387	3387	3214	3387	3387	3087	2967	2967	2986	2986	2986	2967	2880	2880	2880	2880	2954	2880	2954	3034	3178	3034	3034	3178	3428	3178	3108	3015	3108	3108	3108	3108	3086	3086	3157	3157	3200	3200	3270	3409	3597	3690	3690	3887	3887	3881	3887	4008	4008	4067	4067	4264	4264	4397	4397	4264	4181	4181	4181	4178	4145	4145	4338	4360	4338	4264	4338	4418	4338	4323	4323	4323	4415	4323	4323	4143	4316	4143	4316	4316	4336	4526	4526	4526	4669	4526	4290	4262	4254	4254	4262	4262	4394	4476	4476	4577	4577	4606	4763	4763	4763	4763	4763	4106	4039	3973	3973	3825	3994	3994	3994	3994	4024	4264	4264	4264	4264	4578	4796	5262	5367	5367	5367	5367	5340	5230	4662	4521	4521	4434	4434	4434	4345	4345	4342	4223	4211	3856	3707	3626	3626	3707	3696	3707	3822	3830	4001	4297	4297	4297	4297	4037	4037	3893	3802	3802	3802	4092	4092	4093	4093	4199	4199	4180	4970	5017	4859	4720	4489	5294	5950	9094	10750	11532	12174	12404	12492	12557	12467	12295	11994	10683	9076	7946	7915	8947	10997	12581	13866	15748	17605	19379	20613	21052	20882	20817	19918	19575	19202	19543	20140	22325	24338	26472	27516	27679	27593	27875	28302	28830	29006	28724	27827	27423	27171	27778	28693	29544	30744	31295	30922	30184	28824	28095	28212	28431	29409	30211	31175	31735	32342	32754	33604	33875	34045	33449	32728	31665	30762	30720	31205	32297	33676	34537	35709	37209	38538	38726	37619	35684	34994	35208	37845	41527	45858	48179	49052	49267	49128	48651	49471	50358	51179	51218	50290	48575	47381	47091	48708	51370	53707	54607	54745	54018	53021	52948	51925	51426	51470	51494	52539	54470	56594	58613	61356	64260	68500	71881	74614	75801	75733	75825	76523	77614	80052	81947	83865	85559	86651	88951	91874	94666	97483	99413	101354	103583	105739	107554	110252	112643	116097	120070	122957	126152	127890	129151	132217	136592	143292	151287	158910	164619	166682	167379	166180	167498	170383	171965	172660	170991	165603	161541	155619	149458	143068	135289	127597	121620	114588	108571	100844	91974	82125	72436	62959	54823	47899	42407	38255	35392	33147	31392	29606	27799	25664	22970	18586	15436	13424	10462	8819	7802	7863	7872	8406	8556	9025	8889	8755	8129	7551	5390	6526	6414	6414	6200	6414	6200	6414	6414	6200	11092	11975965
Q9Y399	MRPS2	RT02_HUMAN	158175	144416	135314	131798	105879	92197	89136	86692	86459	86912	88791	91901	94674	95663	94303	90867	88043	87593	90343	98092	108449	121522	132636	146645	161765	179624	198592	214638	228074	241198	258651	281791	307745	343317	384979	442347	513966	599345	701578	808074	906034	1008378	1123292	1265461	1429224	1611478	1829793	2070586	2350736	2702413	3080389	3490900	3887956	4217751	4459750	4672515	4745457	4807072	4829169	4813522	4743451	4653319	4484346	4286667	4009711	3725369	3435733	3195647	2989294	2853538	2759896	2724549	2732700	2780973	2843015	2892607	2918862	2885188	2811736	2735059	2674952	2648538	2666567	2681408	2702526	2696798	2649431	2617212	2586496	2570628	2588531	2606559	2644219	2707357	2769615	2841482	2899395	2912934	2889766	2780384	2626494	2421983	2231535	2071611	1925182	1799528	1684960	1571553	1457982	1359311	1259955	1168053	1082274	1009258	941507	891826	863299	860912	868734	883339	887521	896899	908804	922380	933829	939470	938302	937200	946424	972765	1001265	1023818	1030456	1024071	1017245	1008528	1004066	1002946	994563	987546	983481	987332	997986	997363	991125	971469	946346	931324	905246	891973	883843	879147	883343	887103	884383	875963	851396	827913	802348	779629	750150	722759	696934	666181	641424	619342	601629	578898	546347	511121	476430	445543	419627	397445	384764	381446	388485	398644	420208	448380	478232	507780	527862	532614	522671	497935	474389	458206	450635	450775	457563	468435	484970	502636	517843	524828	523523	518056	513009	506461	502867	494560	483959	474277	468792	462189	458657	449987	448484	448743	454979	469598	488025	501085	509583	509673	511370	509379	515430	518889	520692	522059	525138	541651	573228	598865	627321	639500	647922	664965	680237	699372	711533	705998	703648	704833	702084	705842	698864	685328	665987	643830	635216	646241	660905	687802	721431	749800	778115	810130	839054	853667	854893	836645	852822	849584	849606	859568	851101	838604	851879	856043	927350	1002661	1095381	1220230	1334877	1405830	1441031	1420038	1364890	1281910	1208603	1153157	1099770	1027063	945212	834935	717445	604273	512475	441082	417468	407724	422401	446395	468598	493265	512762	552582	595968	651354	707016	753999	792201	831948	868691	909782	951136	988602	1029792	1057624	1066838	1060626	1026693	967094	897655	833453	777974	729032	683215	638497	598172	564956	537035	516590	499734	482722	465068	449422	436086	429998	424047	420332	420523	425047	431267	437706	439363	442816	450359	467763	491009	516101	536161	557446	577342	600937	630391	666040	700854	730441	753552	778029	800641	828823	852646	876290	894100	903427	902783	898825	880834	847630	798562	752358	720640	706403	708690	715065	713536	693228	649573	574642	495368	416616	359600	329057	305112	281997	253151	205674	161731	125044	99181	85552	72270	61958	51654	41476	30917	25046	21432	21222	14233	28285	394634513
P82675	MRPS5	RT05_HUMAN	70740	61988	56963	54456	38999	31307	28741	27313	25662	23286	20828	18706	18235	18288	19833	22164	25068	28985	33032	38173	43414	48847	53279	58764	66466	75955	86186	95722	105405	117860	133676	154934	175021	199245	227377	266905	319232	381573	452414	522042	588402	658119	735641	838696	948613	1078076	1229092	1394438	1581417	1794568	2022481	2290152	2554009	2802944	2978841	3066624	3065129	3054424	3016711	2976297	2895905	2810047	2684254	2518792	2311652	2113630	1935982	1796206	1680007	1605152	1545138	1503796	1462192	1435761	1406805	1369003	1333313	1290466	1262468	1247913	1243607	1254074	1278486	1278147	1275819	1256174	1237062	1238407	1256581	1284603	1330860	1368560	1401721	1421062	1423845	1405441	1380238	1343758	1311345	1273867	1229319	1175812	1110660	1047837	995210	956873	926491	885362	828409	766052	694513	633607	573341	521521	472090	434628	414792	409922	413273	420571	419871	419687	417709	418756	425199	434090	444304	459265	470245	491820	513579	533676	550142	562545	574822	589189	598645	610015	614667	614827	611636	611949	615602	616489	612050	602161	587717	576902	557759	546315	542763	545899	558003	570173	579895	579900	565785	547502	529390	522665	523527	531982	544704	554887	561713	556859	547799	540091	533989	535300	534380	533602	534618	527076	520489	519241	520890	524309	523024	518611	511513	502534	482230	452357	405751	353965	304916	263223	228073	198571	171327	155741	156884	166075	181652	193280	189716	170502	136767	99131	83554	59932	49442	44432	50872	52796	61693	77395	87985	96456	95703	87490	77228	65880	58140	56271	54361	54338	55531	56349	58596	59264	58434	56205	51165	47311	46102	45462	49494	57561	60177	70219	77051	79187	81546	81640	79746	78969	76981	75600	74974	73345	73509	74132	75494	77533	79333	80011	82374	86291	92408	98180	103506	109609	118814	125842	133840	136378	134483	126473	115099	104257	104023	104805	109409	114037	115657	119005	118386	117995	116716	116512	118208	121206	125808	133358	136428	139967	141824	139850	139000	135337	140396	147008	152530	160819	171624	178284	188849	204213	220361	236495	251783	261071	267603	277699	288457	303930	314407	320630	327522	335865	342783	353859	363387	367259	365089	358759	353859	350768	351852	354372	360200	364129	369870	377855	386056	395566	411229	433447	464961	506263	564527	633957	713129	788636	848536	898773	943783	1003843	1068342	1138869	1204657	1258798	1301210	1334042	1351454	1360255	1350119	1315959	1267202	1210897	1137745	1052523	937454	796261	659785	519676	408010	318494	246019	181951	129907	89159	61937	51699	46719	45352	44627	42904	50380	62228	83766	110826	115513	96813	49094	15256	15564	15665	16082	15736	15506	14591	13940	10509	12496	11006	11006	10157	11006	10157	11006	11006	9735	19699	206746123
P82932	MRPS6	RT06_HUMAN	75341	73546	71868	69886	60736	57343	54522	52946	52442	52740	54157	56129	58790	63303	66287	66629	64720	62271	60851	61198	63977	69765	76564	86374	99610	116372	130876	142708	151722	160022	172745	189205	209546	239967	280164	335517	394552	460924	520014	574408	619706	662686	709951	767425	836472	922969	1036062	1162564	1324587	1508357	1684074	1866059	1990518	2063991	2070822	2013850	1925812	1819605	1711292	1620411	1513096	1416400	1289198	1125907	961754	820167	720228	648496	599754	559217	532901	519102	513141	513555	521040	527597	528562	517610	492981	469633	453626	446493	457549	469492	480530	488857	492588	504656	519535	536489	557429	574311	595353	619403	652081	689101	722523	744282	746399	713361	666158	621271	588232	554930	507794	440862	390959	350521	317408	292000	264945	238351	216519	201337	188365	175562	162852	150912	141326	135588	127834	122142	116733	114837	117205	121905	131229	141980	154354	165043	175088	181275	188300	193013	194926	195616	193048	192674	199209	214312	227398	237895	238874	233343	223977	215626	207472	209467	211405	217665	227153	233698	239257	240630	237345	228196	218024	211660	208940	208649	207491	207459	209734	209728	213757	219536	223486	223053	214301	206590	201140	200477	203699	208293	217086	223175	227300	225758	220442	213193	205815	201015	203541	209060	218027	228232	240486	252225	265374	278635	295448	313062	328537	341210	347509	346103	332608	302902	270409	244651	220673	201548	187564	176527	166054	154836	152478	149201	145242	146899	145327	144835	143858	136453	124324	100503	59252	41071	41823	42491	42752	42649	42484	42759	44042	45626	47036	47728	47178	46756	46118	45977	55762	68613	82155	91810	97992	104372	104898	100685	94673	88956	87761	88370	84198	79235	74046	74927	81247	88695	94073	97029	97534	96014	94005	91238	100233	113966	135296	151886	152351	138859	112323	75896	66335	52655	49822	47053	47125	47291	47736	48149	48149	47582	46626	46020	45778	46178	48260	51221	74067	91136	103921	109597	104744	91465	74813	55128	52822	51556	50979	53460	57442	61550	64920	66061	65767	65855	66522	67369	68375	68443	68048	67281	66693	66413	66095	65915	65101	65071	64742	68057	70664	72598	76994	79583	80523	80223	77389	73459	68214	61962	61675	65855	69418	71824	71111	68219	62860	60164	56990	64234	68773	85709	96567	106931	116058	122278	124489	121733	122879	124716	128462	137796	148170	156528	164987	168308	176199	186358	195372	201084	203990	201734	200394	200311	202791	210094	225283	242320	262275	271937	273096	269770	264545	258022	257029	254344	254338	258350	268719	288654	315609	336688	354632	361031	364002	356626	342183	335074	338215	359355	390784	428706	466522	496918	107904430
Q9Y2R9	MRPS7	RT07_HUMAN	374858	335652	321820	308005	241138	192539	168290	156503	148642	143254	140497	141510	144194	148021	150095	151762	152050	151666	153130	159124	169806	186585	201817	220929	241760	267295	297652	326065	352241	379145	411590	452809	495096	552680	620876	710550	818670	949726	1095752	1258292	1409530	1562865	1720691	1912756	2141853	2419650	2774246	3166194	3642987	4216999	4863759	5573990	6204910	6647263	6899464	7084224	7121797	7238159	7309042	7349524	7238152	7090176	6762212	6360862	5770898	5243956	4782172	4424915	4121821	3928333	3802416	3771904	3822685	3954905	4106905	4256049	4345152	4346543	4330408	4304917	4302430	4350062	4383835	4332975	4181261	3983319	3790497	3648523	3550348	3491795	3456548	3423078	3356491	3275629	3178363	3034889	2875473	2691560	2493462	2283144	2068161	1881302	1710902	1559654	1427341	1313502	1237164	1176970	1120542	1074931	1019374	969530	926156	884691	842872	806689	779999	767031	754827	748647	740447	729731	714695	698431	680395	660314	636490	616518	610605	614209	622106	625283	622187	611022	594518	572497	554984	539480	520864	506034	490072	474578	463623	452440	439247	420425	397763	378461	364134	358397	353514	347442	334494	313530	294546	278364	263654	257395	251202	245508	237589	230963	222224	215182	206899	198351	189377	178115	168493	163382	157500	151919	144833	139830	136309	138042	139010	141062	142155	143142	140476	136948	122393	109065	82506	80354	93537	102432	110962	113273	117431	119597	115806	113396	101530	89174	69534	50494	52176	53646	54210	54911	54243	52585	50974	49705	47897	47662	47526	47540	47936	47956	47956	48903	49339	49633	50098	49547	51334	52147	52643	53175	54010	54672	56668	58510	60229	60982	60591	60526	60096	60540	60913	60356	59987	59211	58749	58293	57924	57733	57502	57577	57360	58594	59752	60902	61531	63036	64371	65958	67531	68165	67684	67081	65632	65553	65033	63655	62136	60726	59795	59366	59724	60072	61243	61792	61757	62044	62298	62679	63377	64126	64123	63732	62859	63174	63503	64467	67161	69975	73863	76067	76643	76807	75870	74033	72159	68936	66311	86433	116528	153103	172439	179009	180436	180379	180778	188356	208129	235394	266477	287706	294321	300549	301909	298467	296338	291156	283813	279981	277969	272218	262722	265327	266797	278026	281415	278321	287766	296040	306967	330513	349683	366415	384751	397475	410437	417426	430551	439936	461646	490681	524834	563349	598403	636069	678892	735005	828946	937694	1059455	1189069	1305284	1416177	1524827	1621063	1727684	1846569	1960044	2075827	2178997	2267295	2380325	2493863	2606021	2787401	2984587	3226435	3559004	3907104	4155422	4268453	4157447	3994900	3690314	3374508	3094296	2980341	2920941	2989768	3007653	2986866	2802678	2587161	2375804	2236418	2070994	1898668	1712699	1486193	1253100	1001611	794339	635215	520844	423732	450861059
P82933	MRPS9	RT09_HUMAN	167885	163619	153818	148631	116023	97118	91368	86731	82126	77244	73577	72005	71950	71879	72179	71149	71177	71688	73630	78547	86049	97726	109309	122887	135732	148420	162131	175867	192038	208185	227888	249533	272112	300461	334168	381122	441327	515300	597077	683785	766648	857199	945135	1055628	1182055	1336687	1528235	1758559	2041012	2391334	2772179	3153932	3517174	3824391	4045243	4207770	4293562	4377747	4449144	4467429	4445151	4376910	4212955	4002951	3730451	3474134	3261182	3093987	2960562	2876824	2806372	2778468	2779228	2809233	2856362	2895816	2894981	2876112	2849162	2840163	2854798	2873717	2884220	2868685	2828507	2778016	2718424	2665338	2609381	2552648	2514737	2483156	2459325	2464328	2461847	2439037	2402809	2327279	2228816	2112287	1980504	1871900	1766115	1665221	1575010	1485664	1396762	1309048	1207177	1113104	1015152	930955	868899	816343	770284	729958	699463	683926	677383	671381	658530	641456	625107	608815	597555	594005	598719	605972	615360	621440	628140	631912	638729	646506	654132	652551	645668	633269	619625	608116	601567	600045	598040	590932	581593	566633	550208	538235	527449	520654	516863	509968	502599	495691	485356	477928	465742	452656	438059	424091	409090	395872	383125	371099	358230	345065	331128	315478	298781	283295	270867	261762	256327	248995	242642	236401	232116	230661	231454	237316	241277	245081	249990	255645	260388	265648	265365	262746	255700	247661	244005	249599	259098	271548	279669	281030	276017	271054	267428	268340	270093	273249	268777	261021	250672	243653	242007	242426	242226	242812	241316	237061	237251	242386	259358	280091	292405	299287	300209	295844	291087	290232	292562	300689	313460	328942	345512	359772	365881	367167	365421	367725	377430	382752	385586	385390	382538	381937	384145	391645	402550	415436	427738	438849	440892	442652	445478	442115	440279	441418	445046	449512	459176	469158	486278	494306	494564	492257	483624	477411	502396	529182	586833	645662	699082	767727	822294	859309	888730	884320	864817	822451	764826	717293	664244	612696	554552	488574	414994	347803	285350	225109	187686	165953	164580	170522	181164	192124	208639	226733	260044	296524	332419	361211	384745	407693	427247	449410	474283	496257	513569	518536	513624	497936	468788	426488	377865	328025	277860	230928	184718	150569	125228	106729	94961	88219	84325	82857	82186	85368	89960	93359	96542	98169	102540	109606	119556	134393	145430	155607	166182	178164	190837	205091	212268	224746	238133	255157	274928	294244	314078	330296	337511	341323	340373	339184	341457	347470	350793	347868	333051	313347	282494	250110	210766	177242	147135	126763	114353	100461	90121	75702	60124	45868	40904	34978	25557	16763	17377	17500	17320	16638	16638	13723	16509	11268	16509	12478	12478	11031	12478	11031	12478	12478	11031	24790	289463813
P82664	MRPS10	RT10_HUMAN	54685	51755	49155	48542	41612	35853	32961	30464	27513	23913	20113	17927	17380	17290	18384	19557	21192	22765	24224	25660	27679	31026	34359	39478	45244	51344	56929	60186	62513	66229	74140	86108	97798	112136	128419	150112	177775	214490	252881	292892	333112	370898	408082	450137	491706	538820	605269	677221	770033	887441	1012204	1148078	1249713	1325320	1362436	1389651	1404072	1413634	1424532	1416102	1365775	1307173	1233048	1162549	1071128	963427	858171	758605	682992	629945	602805	594525	593510	595634	606577	613637	615056	606517	593552	589697	590860	597435	611779	610753	592726	568559	547136	539100	533381	528149	520700	513163	510719	515826	525003	530922	521100	502398	479147	458118	440687	421428	396952	374074	345248	311106	277619	246503	221024	196979	174409	154863	137035	122585	110108	100424	92936	88475	85314	81607	76294	70000	64197	60200	58771	60419	64014	67394	70911	73924	77501	80838	83169	85319	85562	84018	83130	82301	83061	84913	85439	84913	82854	78046	73112	66386	61843	60690	60360	62847	66861	68362	68640	64759	61019	57481	53798	52209	51091	50436	49615	48428	47797	46919	44973	44076	42555	40799	36787	31405	24058	21498	20030	21588	24631	27072	28123	27950	31645	35571	40272	43408	42067	28608	28608	28608	28645	28608	27258	27258	26821	27258	28788	28788	30687	30723	30723	30723	33190	33190	33204	33260	33813	33260	33813	33260	33204	32897	32456	31989	31756	31756	31989	32228	32228	32228	33306	33306	35925	35925	33174	33174	35555	35555	36556	36556	36556	37867	38131	40227	38131	38131	37867	37867	37018	37018	36962	36962	36962	36431	37473	37559	37559	38484	38484	38859	38859	38860	42918	45196	53208	40916	64134	71014	77732	79380	81500	78401	72062	62385	64609	66590	70050	71496	70569	66823	59451	45284	39840	40390	41303	42088	42380	41881	41228	42065	43170	44931	48798	51932	55323	56582	55439	55141	52814	49213	47209	44401	56162	65287	73420	78597	78372	72807	76844	96819	113302	125604	132155	133502	132246	134323	134743	141634	148199	152330	153811	154768	153331	153552	150748	149405	145271	142477	138081	137213	133945	129591	125625	124824	123035	124253	128008	134823	143192	149177	149297	143945	138302	129685	123827	119109	118587	119592	123452	124863	121949	118813	113713	109193	108469	109171	112058	118072	120667	124018	122976	124908	127487	131433	137259	140302	140472	141603	138137	140553	144207	146219	149238	145101	136804	126923	115326	104968	98940	90783	87963	80529	74711	64296	59283	60113	59932	59168	56043	50583	44048	38207	30899	29062	27045	24136	23131	14138	14138	32453	71334911
P82912	MRPS11	RT11_HUMAN	80328	72869	70458	66997	54186	45609	40257	40050	41114	45286	49766	54761	59066	62639	62515	60736	56935	54061	51705	50196	49670	50536	51129	54511	60448	67785	75693	80924	86371	93183	101691	110939	118681	130061	142886	164577	192193	222566	253146	281564	305430	333070	366509	409239	459171	522615	598607	681989	774746	860132	952850	1051470	1168996	1278177	1359913	1374595	1349727	1296398	1239977	1177637	1118769	1068434	1008427	938199	849924	761436	681563	621569	570536	549099	520269	503937	497544	499141	506273	508121	502380	495433	481542	471653	462846	453604	445428	431323	421014	417416	419487	435895	460604	490867	522003	545736	560499	573847	576191	566775	546222	517543	488136	457618	430643	402385	377048	348415	321064	289692	262772	239278	219543	202682	188931	179006	170207	164753	160229	152552	143901	135512	129997	125764	122991	119031	116083	111845	107512	106019	108955	114765	125309	135284	143424	147132	150176	151597	153284	156297	160042	162844	163759	162133	160794	160732	161456	162065	161837	158090	152572	144962	139497	136037	132829	129504	126856	123801	121839	119835	117388	114829	111242	108028	106167	105509	105346	104976	103525	101277	98082	94342	92155	88712	85918	84045	84047	85676	88247	91414	94646	96249	95814	93988	91232	88085	84492	82204	81198	82990	85416	88716	92651	95616	98977	101586	104666	108192	111917	117711	123668	128818	130809	127679	120392	110041	88905	71629	70228	67870	94577	118831	131011	137047	137708	138281	139478	157001	175688	183391	184464	178711	172797	170699	173587	184218	194186	191550	190877	189001	190808	194156	197430	203618	212271	231867	251406	258471	256529	269894	270759	283272	296062	306370	319120	330763	329072	345456	351810	360485	372000	376053	378936	381504	379977	377346	375883	371329	378656	386797	399487	411609	423851	435120	442792	447305	446771	444273	446071	455813	475349	501086	516304	530412	538683	541576	538660	527007	514168	503007	488255	484638	489263	492226	494997	485313	494157	515561	544318	575300	609080	643826	680373	707957	744584	772382	792857	800649	802111	813582	834837	865624	901948	945411	985157	1013067	1030161	1035422	1052284	1070085	1097494	1127990	1148284	1154946	1142761	1116334	1096578	1075038	1084308	1110075	1137275	1160747	1163821	1155644	1155726	1153382	1185385	1225045	1284003	1319361	1337685	1348574	1359652	1361360	1379846	1376644	1379326	1367370	1359455	1377836	1411653	1456811	1511689	1568921	1633990	1676563	1721309	1755219	1769730	1785313	1811547	1849167	1911327	1974817	2027354	2074167	2107749	2094101	2069684	2043927	2018325	2009729	2015606	2032820	2046927	2013786	1934938	1821307	1712063	1611306	1538083	1500376	1461612	1414939	1359356	1279026	1208112	1133051	1069190	1017160	963353	911282	878211	847731	810576	757003	704310	651920	608102	564122	215656788
O15235	MRPS12	RT12_HUMAN	36832	35577	34603	33428	27795	24943	22102	20259	18179	16249	14846	14934	14961	15099	15206	15169	18408	19958	22266	24094	25903	27523	28909	30424	31444	31379	30450	28938	28152	27867	28241	28803	29272	29767	30419	31205	32366	33261	33756	34196	35656	37632	39795	41649	43038	44818	46614	49507	52929	55441	58338	61577	64633	68089	69769	71362	70891	68417	65088	60913	56757	52096	48480	45962	43439	40666	37649	34701	32575	31351	31038	31397	31322	31346	30787	29340	28210	26722	25700	25178	25378	26488	27740	28372	29236	29929	31216	33110	35471	38314	40142	40571	41030	40573	40721	40942	40921	40425	38477	35542	33159	31045	30640	31180	31223	30222	28367	26017	21667	19774	16326	15397	14700	14374	14844	15318	15666	15661	15534	15596	15958	16971	18338	19733	21322	22772	23889	24433	24185	23381	22162	20928	20333	20077	20257	20412	20279	23580	25344	26656	26838	25850	23913	22029	20164	20730	20911	21010	20336	19219	17700	17123	17603	17837	17674	17360	16985	16650	16616	17098	17625	18351	18976	19363	19491	20741	21894	23513	24322	25046	26471	27426	27910	28305	27690	26589	25264	24620	25340	25830	26574	27564	28818	30602	31659	31971	31871	31213	31105	31306	31142	31439	32020	32585	33970	35680	37241	38716	39761	40401	40401	40401	41013	40397	39587	38985	38044	38005	38127	38393	39041	39791	40370	40963	41332	41245	41522	41592	41610	41536	41464	41229	41325	41347	42849	44484	46081	47002	46605	46424	45766	45770	45489	45423	44726	44567	43894	44126	44097	43548	42792	42519	42488	42877	43776	44845	45599	47076	48639	50369	52187	53063	52662	52060	50999	50891	50399	49555	47464	46208	45380	44407	44130	44539	55484	66491	75308	81694	85012	85992	85728	84967	83858	83036	82151	80961	78398	73853	74800	82034	91998	97737	101654	104690	104504	103444	102858	103484	105562	112050	119475	129063	134297	134859	135468	139622	147663	163406	184168	202447	214041	219151	221576	224843	226994	229532	231202	231081	231095	232253	232089	241108	250342	258556	270277	279366	288735	299992	312247	329289	350548	368806	396630	423385	463385	497812	533884	567499	597540	619982	646341	671943	704284	744567	783967	831999	891225	962076	1044797	1129242	1215778	1291234	1371319	1477206	1597809	1731058	1879749	2015993	2166535	2287501	2367233	2433713	2523041	2589137	2686570	2777692	2856127	2964198	3125835	3296288	3448172	3449354	3349955	3208914	3106243	3064961	3054801	3045126	2989778	2881106	2785414	2668715	2578842	2484177	2359042	2197825	2051035	1921414	1832940	1781765	1702858	1622587	1536575	1452532	1394655	1337053	138779671
O60783	MRPS14	RT14_HUMAN	87784	85402	83357	81979	67748	57924	48364	44676	40410	37005	33618	31750	30775	30126	30552	31982	32953	34437	38139	42533	48022	53666	61978	70741	80621	89760	96768	103204	111020	120870	136022	154630	171405	197616	227180	271905	327563	390021	455069	514843	571701	626351	690005	765361	843987	933604	1045918	1172432	1343909	1548878	1764442	2039259	2299360	2575549	2816639	2948731	2957424	2958922	2917044	2844430	2724856	2583839	2315038	2039920	1720623	1545547	1448095	1410808	1387564	1365768	1312739	1286169	1275384	1291214	1316796	1347444	1339171	1300071	1250262	1198817	1180747	1172303	1155800	1147810	1123366	1069758	1037063	1006280	998519	1015300	1029940	1053584	1086538	1112168	1158421	1165221	1132918	1077877	1005859	947133	892202	833757	791762	747264	704950	663297	613754	557338	485907	425162	377376	342689	317757	294808	267342	241818	216801	196457	182927	171016	164769	160126	154301	151554	149045	149423	154336	160218	167487	174792	180262	188123	196443	203058	208803	210138	212228	213041	213473	215370	216393	215579	213258	205641	197923	189414	180961	176597	174234	173926	173306	171428	165486	158359	150374	142110	135027	129083	122387	116966	108917	101811	94564	86994	80362	76187	74300	72889	69624	65543	60037	53275	50065	45993	42698	38278	38601	38889	39540	40820	43329	46473	49016	51918	52829	53548	53964	53964	53964	54385	54385	55598	56882	56882	66541	72410	72693	72693	76624	77535	77535	74583	75575	74583	75575	74583	73126	71501	71565	71024	71024	71024	71565	73447	74295	74295	75011	74295	74295	74295	71843	71843	71843	71843	76415	76415	82663	85609	85609	88974	85609	82663	76816	74127	74127	76816	74127	76816	79608	79608	79608	74489	74489	79608	78459	78459	79838	82674	85095	85095	88622	92913	92913	92913	92913	89582	89582	89552	84433	84433	74878	71717	71717	71717	74878	75437	75437	79719	79719	75437	73757	73757	72985	72985	72985	73757	75149	75163	75834	78416	79580	78416	89551	92612	92612	89551	92612	81046	81046	81046	81046	94731	103149	103149	103391	105228	108499	110623	112505	114281	113685	113129	112149	110118	109806	109357	108968	102966	106430	106333	105416	102966	102465	101437	100096	99387	99028	100453	102340	103354	103359	106432	108312	116643	121804	122728	117814	110006	99886	96302	94681	92304	92624	91404	90689	89747	89125	89749	112811	120095	123549	127582	128147	133923	140169	146653	153872	156505	157205	159139	165558	183092	206654	231267	256147	276860	297614	313377	324330	333707	341045	358580	389842	430173	468011	494491	506726	505365	495163	487582	473615	457900	436257	426191	418776	418012	415231	408816	401690	390487	372877	361733	343181	325776	313981	293841	139319388
P82914	MRPS15	RT15_HUMAN	65962	59721	59037	56194	45731	32318	28095	27390	26084	25384	24515	23256	21984	20700	20025	19448	20217	20914	22057	24999	28790	33891	37539	41367	44132	46328	48410	49494	50437	50746	53049	57687	63016	72784	87187	107938	130624	150762	168828	183837	199562	215942	235413	257211	279768	306909	340054	374732	420143	474504	536972	613746	698403	763130	779931	774299	740244	701393	665736	628914	598055	573181	537614	500160	443008	381856	328436	287820	259929	246937	239383	234059	231735	232667	236113	239724	239805	237159	229524	218269	208819	203657	202634	204417	203864	207210	213685	227325	245649	265930	286779	301315	314950	327097	339008	351887	358213	351392	337261	313117	290255	269619	251883	233989	216353	196819	178486	160931	145558	131994	121284	112340	103603	99401	95580	94303	94838	95271	95557	94437	90647	86388	80765	75621	72026	70688	72290	80285	94369	112639	126755	133059	136817	138657	138428	138756	138001	136266	137314	139693	146717	158309	164650	166772	165184	160481	156718	155317	151214	151602	152063	154392	159969	165789	170069	174868	174744	176594	178930	183126	185921	187238	187017	185124	184742	184964	184350	184738	182559	177850	174077	170994	169745	170073	170809	172051	172903	173038	172311	172497	174128	175578	175837	172029	163441	153059	143667	135802	131452	122142	113180	109164	112394	119366	128136	134047	135942	118277	97802	82274	78700	73946	69853	65300	61822	65834	70573	72602	71595	68599	64029	55232	46571	36315	43142	60232	73220	77832	79183	79245	77783	78234	78178	89359	104499	127307	150089	157015	152558	139094	119881	113972	102529	96319	89142	88450	94177	100069	101941	104732	104216	103485	102709	104493	107532	110546	110774	108642	99126	94721	105417	126895	149153	152942	165287	173262	176142	174926	165025	153796	151790	148609	156241	166208	174114	183052	186247	192037	197402	199203	201147	202148	200607	200726	198007	198595	202445	207812	216940	226027	234258	239933	247299	250558	257383	264745	278617	298947	327831	346332	365871	379052	393313	401103	411166	419256	434033	448952	469004	495348	522843	542925	557815	565690	569267	567908	571169	581803	593228	601404	611357	621976	640311	657766	683364	703335	723545	726952	734784	751134	778050	811656	861907	915456	978016	1007980	1027065	1061605	1089276	1134870	1188573	1249155	1311901	1371312	1403598	1471659	1539760	1630076	1733362	1848849	1980713	2110638	2219058	2367191	2529231	2725619	2995177	3283704	3556869	3756419	3876087	3974613	4130238	4271774	4419883	4574346	4653720	4746093	4916043	5049286	5077795	4838442	4358207	3823331	3317529	2892128	2523395	2148081	1814374	1519894	1258693	1043124	845459	676798	543089	425615	321420	240057	180028	139251	106920	83504	57722	18295	17616	33937	203152425
Q9Y3D3	MRPS16	RT16_HUMAN	63846	63552	59974	58291	52759	45990	39833	35249	31990	31208	31392	31917	33024	33399	32979	32613	32951	34705	37221	40479	45165	51035	56298	63805	71680	80748	89906	99510	108794	119819	133549	149238	167106	193127	223252	266473	314563	364103	418023	475702	533020	590902	655862	737669	831143	956097	1112406	1265923	1421680	1557481	1699255	1853588	2030736	2201256	2363699	2411941	2366127	2293096	2212685	2111442	1985462	1855028	1695234	1547283	1381291	1262113	1181970	1133204	1083398	1043762	1001995	974340	956293	948354	947075	941707	930829	913132	886143	864399	847611	829574	827089	830257	837389	851786	860014	880014	912562	949067	992360	1038054	1075915	1110975	1134578	1123807	1087759	1028098	970853	935055	911608	903140	876257	830987	774313	722410	687602	666443	637802	609178	570661	533390	503542	476300	441237	403965	371609	355261	354410	358914	357257	349083	334218	316532	308682	306734	307281	314167	327359	357868	392099	427282	458850	481873	498957	509718	519772	528576	530294	531317	535362	557875	594437	626055	649572	654637	659339	662942	662788	672658	678297	682051	694520	714445	753770	791543	824335	840731	853952	865066	876876	886758	889452	880914	887053	881929	896928	914224	931033	933307	935792	929890	940993	932430	916579	898719	890538	893806	921246	957948	992197	1004812	1002808	998184	1000356	1008342	1034263	1065384	1103021	1126253	1154263	1186576	1224648	1238273	1251334	1233910	1214539	1173040	1108421	1020283	909059	774568	674460	594239	547247	495916	453979	408370	370376	334493	306790	281236	253253	226870	202524	180748	159792	138734	122862	116991	115291	111366	105204	98180	93169	85946	82306	76536	66312	59281	57945	57869	57773	57346	56167	55556	54435	54859	55224	55216	54904	54271	54108	55150	56337	57678	58845	60856	62975	64910	65793	66231	66296	65550	65122	64567	64362	64358	62420	61342	60055	59095	58813	58777	59503	59905	59916	60199	60150	60517	61289	59505	59452	59452	59452	61129	59452	59452	60431	61129	65378	61129	68233	70148	70148	68233	65555	60418	60418	60418	60418	65555	81135	81135	81875	82945	83825	84703	85884	86374	85707	84819	83702	82670	81988	81330	81026	80775	80297	79936	79465	78727	77298	77010	73910	73910	73910	73902	73902	73910	73910	77721	72812	72812	70841	70841	70492	70841	66382	70841	66890	66382	66382	69017	68297	67388	66562	66479	66196	66159	65982	66488	67495	68625	70183	71026	70475	68294	65894	63394	72551	79010	92388	98704	98963	100034	99887	99573	102959	109579	118563	126963	128188	127447	126933	130314	133212	138073	142729	143993	145535	146421	145798	142097	133481	126917	124072	123772	123607	122558	119727	115014	107768	103271	100015	97133	173402457
Q9Y2R5	MRPS17	RT17_HUMAN	210272	208617	197376	194166	169392	153719	146866	139111	136054	140155	149437	159240	163620	162571	157597	155644	155230	160613	165247	168093	176210	190448	212704	248610	273315	298212	323089	346821	379577	427162	479835	536293	579574	626839	677551	744782	843398	982327	1145354	1338275	1515320	1676920	1850389	2069020	2349999	2690614	3105351	3527314	3945159	4323799	4686684	4975014	5281364	5651790	5997173	6252364	6369392	6411385	6381512	6193404	5793217	5219366	4602758	4088280	3664145	3379868	3171972	2979838	2819250	2652016	2487672	2371993	2310240	2313054	2338714	2373776	2377762	2333209	2265237	2201246	2166807	2175614	2209821	2240000	2260764	2290331	2338220	2436332	2555941	2703779	2874793	3017736	3161998	3318323	3372477	3285975	3095154	2842247	2609124	2429679	2311852	2286678	2279685	2247375	2187371	2113825	2034143	1942548	1786413	1650490	1502621	1366488	1267369	1173821	1081346	1015772	966036	957885	963040	973495	964382	937581	887031	831910	778564	756598	752804	774196	829267	932009	1026278	1108132	1161721	1195353	1227548	1252744	1290892	1328996	1356664	1395641	1436448	1506432	1607448	1672535	1743596	1764774	1768458	1791036	1808138	1830044	1865735	1886439	1927986	1968340	2017345	2063252	2106117	2148478	2184698	2228785	2277953	2331770	2381748	2448627	2506753	2517893	2530715	2513887	2493913	2518681	2545540	2589784	2655090	2690848	2740548	2806163	2841400	2903685	2952734	2979920	2977788	2936725	2864455	2785584	2753384	2789441	2848592	2932888	3046426	3109774	3225223	3326177	3421392	3504400	3515942	3458522	3401978	3259149	3066739	2827244	2528499	2229630	1989316	1783098	1662600	1568972	1493290	1434888	1372339	1300868	1214744	1114975	1000747	880829	788011	735403	723313	720957	713484	690419	646404	599058	559728	538651	547575	562473	576440	590669	590399	593310	586918	584860	586315	588921	582910	581261	577978	585575	594304	620166	635720	646454	642659	631423	611298	598500	590554	589860	588151	584542	579434	573937	565816	562400	568790	567770	566607	564474	550711	541370	538070	541860	557187	563468	559774	562121	554165	546149	533914	516367	494788	480901	471936	475178	480126	481279	468537	451937	426221	405784	389651	377204	364842	353357	348456	353825	365467	382756	400475	417195	430967	447985	470552	491504	516300	523087	515858	488582	458683	430311	412416	392651	363023	335773	308549	306507	310125	308931	302369	295565	286459	274645	267165	256294	250139	250633	252149	253061	256584	237687	226029	218313	216240	219845	225184	226139	229962	227327	227532	236753	247012	257145	268991	267837	262705	258401	252222	245991	241906	236946	237156	240173	243731	250874	259515	266442	272068	276750	280225	282989	289218	291691	293178	283862	278651	278669	286155	297998	312383	320403	323653	318756	309614	299964	298457	292733	282987	268596	248029	226512	202628	180201	169291	160718	161187	162105	162471	161609	157803	153427	151030	146695	141927	131979	116479	163571	508693558
Q9NVS2	MRPS18A	RT18A_HUMAN	70042	64267	56992	53304	39133	29681	22692	20737	19663	18128	17278	16928	17411	18362	19258	20079	21170	22541	25317	29941	38197	48074	56446	71349	91600	126994	173370	224620	274436	314587	357072	394373	423834	468421	519144	586225	658986	735073	815264	902732	994534	1102008	1234279	1386765	1566238	1754311	1978784	2168789	2380609	2609535	2867590	3163986	3579739	4143928	4870304	5423446	5525706	5613461	5530004	5416641	5185853	4958803	4551378	4123663	3566383	3151632	2792344	2456778	2088253	1745567	1434689	1225236	1072284	961192	871733	778405	682469	589745	488518	397247	326521	267566	218231	183010	155210	133310	117842	105504	96168	87256	79510	73358	68125	62955	59187	55159	50828	45292	39158	31819	27133	23616	23072	22823	22676	23264	24287	25191	26127	26896	26725	25823	24563	23144	21887	21025	20747	21297	21701	22121	22269	21735	20570	19074	16938	17520	19363	21633	23428	23879	24079	24044	23913	24050	23881	23507	23380	23202	22969	22606	22285	21951	21513	21184	21134	21897	22975	24359	26060	27659	28701	29015	28079	26711	25166	24144	23778	23550	23331	23377	23632	24064	24347	24554	24692	24743	24780	25273	25782	25816	25844	25661	25813	26143	26263	26593	26682	26032	25520	23831	22778	24861	30267	37687	42573	49381	53898	57067	60993	64260	69532	75859	80615	87854	95568	103595	110208	113998	112905	107803	100268	93885	91289	91363	92415	94043	93193	89587	82276	74460	68672	67080	65706	63810	60667	54213	49621	43956	39670	38281	35136	31202	26130	26470	27748	29253	30517	31314	31290	31223	30599	30273	30347	26502	26502	32064	33292	34251	43251	48413	62895	80361	94184	87844	70890	54383	44824	31203	32261	33465	34702	34698	34860	34325	33745	33740	33685	33041	31701	30527	29208	28400	28534	28557	29093	29604	29706	29843	29572	29459	29590	29911	29088	29088	28647	28417	28448	28902	31013	33137	35225	36833	37462	36012	36364	35485	33786	32608	31906	31891	35065	38060	40868	43007	43062	42544	42631	40210	42244	39196	37238	34627	35989	37361	38910	39681	40500	40009	39466	38094	37335	36949	39574	42000	45714	47294	46862	45657	47107	49378	52913	55756	57679	58094	60174	61516	63367	64215	65313	66258	66159	66079	66687	67481	69695	74372	83315	96543	108824	116676	121925	125936	130207	136777	145975	156653	169847	181938	193223	202986	212602	229998	249456	270986	291934	307619	320948	334262	351505	370183	382371	386596	384149	379591	380302	391868	405980	418873	423878	422933	413780	402735	386778	369476	344299	319919	293943	274206	254662	236973	219722	201266	181326	162247	143986	123532	139294807
Q9Y676	MRPS18B	RT18B_HUMAN	47129	43154	38307	35751	28887	28504	27703	26586	25557	24609	24221	24419	25553	26467	27103	27089	26334	25787	27488	32577	38917	45219	50701	56910	64339	74927	87924	99751	111195	121343	134448	149872	163685	186263	215283	257684	310125	371608	435259	499429	556740	612395	674769	751998	849951	975164	1120579	1263723	1433803	1610149	1807372	2027718	2248345	2463935	2606431	2673547	2649987	2586774	2482881	2368689	2242027	2105935	1920790	1720540	1508425	1344144	1217788	1116329	1032031	963291	907856	868903	848729	846151	845784	846502	842436	837214	823130	803692	780422	756505	730136	711131	704435	714913	741176	782344	829659	879832	923582	965357	991220	1003454	1010536	1009002	1015363	1023025	1025945	1007480	967188	906729	855268	804805	760368	720716	689821	654883	615051	572767	523841	475240	437696	407960	378471	354187	331647	311826	298273	287291	279540	270981	263830	260527	260517	263099	265169	271076	281585	303141	332252	366251	396790	419876	436938	447712	457305	469296	481391	497451	513773	537553	560941	577147	592365	601009	605079	614511	620018	630384	642184	647687	651948	655606	655142	651002	654080	649921	649596	654797	663907	676552	690970	699980	717869	721545	724246	724275	722526	716036	712130	709863	726883	736796	743609	741705	727178	713293	710288	708374	715127	715442	704883	694624	688684	690857	705343	717446	724406	726972	734065	748378	778140	812355	837795	823247	785965	719430	648688	567366	474465	383258	311867	248474	218853	201704	179173	159922	139223	129295	123054	120663	119226	113937	100967	87262	74631	62700	29416	28961	28961	29790	30433	30433	32917	32917	34290	34381	34381	36773	34381	34290	33292	31357	31357	32292	31357	32292	32292	32292	32593	32653	32653	33350	33350	34490	34490	36097	36346	36346	37737	39674	39674	40461	40461	40461	40461	38129	36860	36822	34522	34358	34358	34358	34522	35774	35774	36259	36259	35774	35040	35040	34804	34804	34804	34804	36449	36525	37596	38761	38769	38761	42476	42726	42726	42476	42476	39878	39878	39878	39878	43244	51313	51313	52579	52732	54365	52894	53203	53203	54365	53203	52894	52894	52832	52789	52789	51928	51385	51385	51385	51133	50745	50745	49558	49558	48859	46958	46958	48859	48647	48681	48716	51725	56490	60587	71555	78798	86384	94407	103805	115006	123503	124543	120695	122401	129517	143643	167171	189305	207446	219914	225146	229426	233925	234571	233871	232787	227463	226652	222400	220180	221463	223205	226426	234165	233825	233894	227241	213262	196603	183465	165032	145972	125026	105743	89864	81680	73740	70523	63063	55362	45704	28369	22750	13823	15402	13496	13496	13206	13496	13206	13496	13496	13092	24034	154114199
Q9Y3D5	MRPS18C	RT18C_HUMAN	17889	17557	17635	17055	15482	13892	10712	10712	10620	10436	10912	11361	11859	12185	12321	12042	12653	12800	14498	15423	17817	19399	21083	23166	25824	27716	29913	32190	34421	36844	39096	41612	44547	50257	59903	71788	86382	102050	117177	131589	146203	160858	175499	190721	205159	222887	249288	287893	341966	395620	439382	480887	510746	544976	569692	582997	577477	559074	533699	514577	489288	471360	446108	412181	365898	325730	291327	260558	235532	216848	207097	209875	218153	228212	234569	229447	222689	215493	207896	196434	184129	173685	172838	175977	185043	190459	193118	190438	190717	191564	196145	198917	201782	206992	217231	225881	233205	232596	226289	214332	198436	182666	165032	146785	130761	119842	113771	109353	103975	98946	93448	87201	83614	81628	78912	76349	71921	66348	61709	57202	53793	52371	50619	48947	47494	46411	45405	47072	50436	54812	58749	62870	66803	69673	71279	72600	74457	76758	78505	79894	79146	78515	77837	76139	75506	74393	72554	71506	70541	70124	71424	72421	72620	72142	70451	67090	64187	60920	58383	58183	57972	59278	61302	62223	63197	62311	60137	56828	53124	49718	46966	44463	43987	43589	43941	43426	41597	38066	33902	35581	39185	43609	44817	24925	42217	38230	24937	24925	23974	23974	23706	23706	25212	25212	26920	29624	29899	29899	30596	32649	32649	32649	31241	30464	31241	30464	30081	30081	30081	30207	30923	30923	31862	31875	31875	31875	32135	31862	31862	30204	30204	31384	33254	33254	34577	36600	36600	36600	36361	38240	36361	36361	35317	34312	34312	34396	34312	34396	34396	34396	34758	34810	34810	35909	36373	36373	36373	37541	38685	38685	39451	40668	40668	41054	41054	40668	40668	39345	38013	37770	37126	36064	36064	36064	36878	37126	37126	37990	37990	37990	37905	37663	36909	36909	36909	37663	36909	36909	38616	40774	43757	43757	40934	43757	43757	40934	40196	37204	37204	37204	37204	40196	49773	49773	52931	52931	53659	52931	52705	50574	52705	50574	50408	50408	50408	49621	48948	48249	48249	48249	48249	47732	47050	46293	45814	45237	44941	45379	45893	45833	45566	45540	47107	48383	49510	43065	40698	43065	40656	44968	43738	42778	42766	42391	41860	41568	41129	41287	41382	41383	41362	41425	41750	42682	43528	44071	43899	42620	41367	46326	66422	82340	113172	126532	131051	131818	131591	129572	127828	124023	124556	127704	133228	140443	145340	142691	136046	122406	112150	105161	100365	100108	102126	104968	108974	106811	103263	96494	86186	74284	61455	48801	45886	44608	38486	37497	34722529
P82921	MRPS21	RT21_HUMAN	58550	60217	59473	55069	53711	50268	39948	39948	39256	38419	38792	39273	39677	39940	39352	38967	37906	36577	35988	35521	41411	49181	55402	60297	64637	70866	81214	90729	98560	106520	116086	129510	142079	160095	180716	210704	251503	303391	361224	417021	471665	521280	572847	635915	716114	807893	922576	1030794	1159986	1314962	1478056	1662289	1858832	2044440	2199622	2301129	2321243	2303645	2232723	2147204	2041530	1940212	1819164	1683804	1536360	1396979	1272148	1163728	1082336	1019302	973382	943916	927721	923716	935533	947791	948127	938012	909314	886475	861095	849239	842112	845152	846753	861400	871547	897220	922076	947765	980314	1015065	1049702	1095661	1130334	1169582	1209889	1226256	1223491	1151057	1055590	962380	875259	777871	667779	566202	496850	446845	413067	386989	358772	331834	309464	292869	275760	259507	242648	225240	213410	207734	211223	216025	219931	223155	225706	224934	224172	223316	230279	242850	258425	282610	299600	309000	308755	307537	309028	309189	306340	300695	291747	282344	273712	268618	266747	263397	256632	249354	247334	246534	245612	243472	233267	216730	198670	184027	182251	178629	173321	165576	159055	154213	151415	147193	140403	130677	119792	107437	97705	87631	83111	82280	98544	107176	114209	116073	114097	108984	103866	96083	96398	94726	95110	93611	90105	87389	80455	80455	81098	82097	81098	82097	85501	85501	100197	95684	99211	102779	103748	107923	107923	108216	108216	105584	108216	105584	103310	103310	102028	98577	98577	98577	100517	100645	100645	100645	109720	109720	111450	106822	106163	105212	106525	105853	111461	114524	118097	118097	118097	129921	118097	118097	119456	118192	116732	114272	106070	111224	110247	109156	108956	108232	109504	110728	113479	116880	120016	124486	128535	132442	134540	136688	137101	135416	132945	131355	130492	127804	124305	120712	117553	116362	115716	117281	117553	121314	121374	122218	121913	122326	124598	125712	125476	125537	124860	124744	123727	122873	122873	135620	135830	135620	156042	155864	153884	150968	146015	140776	136251	134771	136344	144882	153802	160071	164317	166697	167531	168840	170296	172732	175149	175758	168879	176115	184690	193035	202154	201162	199975	194053	189937	190756	198947	207441	218706	226998	244738	259219	275878	296109	306065	314244	320935	331943	365552	390459	421952	436077	437856	439915	449749	464137	502036	534276	564600	598449	621583	645934	681567	709773	748017	789482	836830	907769	994045	1085820	1177702	1249913	1306802	1362101	1429642	1522671	1621727	1732192	1838323	1933444	2002331	2053395	2110007	2155430	2174593	2189967	2205904	2233702	2291103	2398545	2519857	2632068	2678940	2705150	2668448	2626099	2523820	2415243	2283380	2182089	2102534	2097214	2085780	2104073	2080258	2053535	1973536	1906321	1816469	1732478	213873518
P82650	MRPS22	RT22_HUMAN	79062	77201	72680	70261	56285	47391	42685	39726	36877	34793	33663	33351	33583	34566	35729	38072	40739	44196	48479	53614	59090	66058	73110	82761	93547	105806	118893	132064	142817	153532	166571	184436	203760	234219	275489	332942	402970	482122	562183	649099	728872	815737	905801	1015467	1132785	1265720	1428682	1612723	1831900	2106508	2413704	2774291	3113247	3372118	3513406	3554794	3512634	3447346	3358193	3255890	3103928	2940412	2750460	2559645	2345243	2123038	1932062	1752290	1610448	1509006	1427886	1374872	1336411	1306602	1290900	1273932	1247339	1218559	1184435	1162549	1155377	1175639	1211445	1253337	1289104	1319849	1347564	1383792	1415638	1451180	1489980	1527625	1583542	1658490	1745708	1843448	1932707	1996896	2018698	1971033	1876893	1760942	1640178	1523826	1409924	1298513	1197356	1098436	998390	903641	813263	736974	673257	622862	579233	544982	525807	521175	524300	531171	533494	536769	543984	554492	573238	595189	623291	651425	678141	704038	725138	741810	758749	772588	789079	805713	826281	849888	875781	905628	940405	977149	1012443	1030800	1042178	1045841	1051254	1070200	1082521	1106783	1142369	1189151	1244752	1301594	1349892	1388594	1412534	1441462	1463920	1493617	1515862	1537201	1560766	1591024	1631574	1661838	1685440	1698706	1704523	1724499	1748563	1782234	1821443	1838282	1865625	1904980	1958315	2013969	2075558	2132760	2196451	2266559	2346347	2425772	2495284	2538307	2559899	2565709	2572613	2577461	2605648	2654453	2728103	2803294	2845009	2811463	2716767	2552199	2348276	2120523	1866042	1616407	1386561	1217581	1090084	991272	911788	837483	766878	700366	642282	594417	549517	507581	469013	434141	406624	363491	316804	278538	250002	233399	223749	219469	206613	188516	163313	148646	138811	137937	129370	121041	109971	100533	101109	110041	115933	118988	116586	110994	106619	103224	103564	105266	107371	111538	114622	116669	116420	112639	105798	95280	83697	76756	77102	77441	78840	81566	79856	77395	75573	72484	72963	70068	64294	53038	38980	29351	29473	29540	29591	29734	41787	50854	58314	67614	71040	71756	70704	62862	58118	50754	39924	40468	39592	37647	36458	34428	32666	31833	31944	34170	36863	38939	40431	41358	41820	51883	58921	64311	67128	71584	73546	76349	75765	73700	67535	67375	66606	71781	73137	76404	76373	76148	73427	71967	68641	68231	67924	70016	70592	74489	80617	88712	100226	107139	107095	108719	110296	118851	128496	138232	144993	143817	138997	136484	133523	134077	133697	131876	130909	130785	131232	132796	133372	133354	131805	128916	125157	121066	117449	114477	112275	110662	109252	107336	104279	102555	101271	94642	87973	77926	69648	61185	52406	46845	40650	31271	20706	18292	16091	15866	15741	14774	14179	10820	12888	10719	10719	10529	10719	10529	10719	10719	10529	22247	290360853
Q9Y3D9	MRPS23	RT23_HUMAN	195020	177221	163946	158901	129894	110356	99728	92440	87998	86954	88861	92946	97157	100158	100568	100047	97910	97513	98405	102625	111002	123187	135445	153106	171484	193779	217431	239210	260173	283987	308630	341122	375175	426142	486947	566641	656575	765125	895615	1032879	1163741	1282713	1415323	1596934	1809543	2036584	2284920	2522364	2808789	3154961	3567690	4039915	4489821	4877375	5241192	5555443	5591290	5519185	5355763	5154380	4922966	4761864	4534797	4286751	3868153	3469854	3085391	2765939	2497586	2335887	2245302	2257122	2324581	2456516	2586680	2660771	2682468	2655260	2598432	2563252	2548597	2553380	2583546	2584182	2565509	2508733	2447253	2409362	2406738	2407285	2426042	2435749	2433803	2412927	2392677	2361251	2302259	2192777	2068484	1927609	1801078	1695506	1603527	1552404	1496795	1455271	1417303	1358029	1268250	1174265	1073571	995868	930228	873085	813895	765350	739505	735232	749069	758007	745763	718332	682282	654483	639456	629975	633262	651696	681391	724117	766730	802321	821240	827190	821162	816232	807640	804785	797949	799287	796212	800504	805330	800722	782368	757376	719617	693775	664872	647482	638949	626765	614909	605237	587563	565401	537855	509382	484957	461496	435607	411387	386243	360916	344780	329942	316474	297183	273647	251896	233067	218968	212213	202425	195043	188630	186674	187968	190354	193884	195233	193553	191513	187584	184438	184735	189856	199431	210530	221048	231957	239545	242882	240256	236698	228831	219488	212873	211152	212035	221208	222574	225239	219560	208593	199001	189643	187718	199992	209022	233041	251766	275768	292143	293792	277237	263832	245236	247470	247352	250977	256669	263191	268425	275903	278874	281493	277642	270310	268222	267273	281297	297699	311704	319009	321261	317491	325904	333943	347572	359383	363857	364859	372140	388996	407123	423054	426193	434140	446101	471072	485896	506446	504423	502705	491105	487928	485043	478287	479092	496207	517343	565098	612891	669593	745078	805294	869166	910608	912729	889404	841527	787411	755098	711836	669536	596517	504381	413555	334637	270673	238299	218687	188537	174741	170685	171407	179093	185684	196670	205959	215558	221258	232213	239494	254159	266305	279074	293738	309804	325421	350533	369361	387702	397630	399402	408963	426016	447235	468968	486851	494683	495357	489543	480062	462837	441354	413124	394706	387974	385959	392381	403475	408253	417521	427361	441623	455701	468283	479772	490572	506586	533561	566869	592618	620103	647599	689690	758239	840243	928784	1013003	1070566	1128240	1192307	1246061	1312949	1365306	1397350	1409747	1370720	1303252	1250815	1181223	1125081	1093388	1062110	1060643	1110183	1166659	1240039	1272314	1228857	1146758	1047620	953030	891929	830788	781425	727995	693259	667100	644346	609677	580904	536482	507129	478124	458377	430941	400975	356354	319705	284089	257511	229319	347791607
Q96EL2	MRPS24	RT24_HUMAN	85307	72360	67398	65587	50205	41448	36264	32320	29218	28822	28728	29136	29805	29729	29230	28729	29243	31523	34131	37984	42971	48944	54390	62126	70156	79332	89239	98155	106520	116258	127444	141133	153567	174987	199008	235539	277317	324094	371512	421625	475753	535791	605728	686804	780309	898314	1040297	1193763	1359831	1538841	1718977	1894156	2039982	2177767	2305586	2434756	2502774	2559955	2587271	2581603	2515681	2446704	2325138	2185762	2000963	1838997	1689178	1564997	1437561	1333715	1243607	1198620	1187638	1213086	1253669	1301039	1321156	1323677	1310425	1299473	1290650	1282123	1261715	1224955	1173443	1127255	1085600	1072784	1078664	1099502	1126760	1155518	1154189	1142748	1102125	1062695	1018720	963318	901842	835030	773101	733877	705145	681737	650671	615583	587170	557758	519857	478467	431795	387493	350626	321498	294481	272814	259740	247837	244114	238761	232849	224060	211711	198882	186725	174514	164982	163815	175404	197820	218523	237812	248335	252982	254323	252742	253067	255056	255495	256666	253482	249379	246134	239094	234316	226304	216645	211078	205333	201248	198575	194010	190576	185869	182251	178608	173226	165037	155264	145776	136437	127381	120030	112083	104200	96940	91871	85914	80739	75783	72782	70094	68599	67416	65822	62958	59683	54672	51892	49175	45199	42423	37850	40047	41134	40618	40271	39288	38655	38719	38520	38820	39281	39377	40155	41780	43279	45144	47317	48723	50015	50015	48147	49724	48745	47806	46430	46430	46430	46430	46769	46769	47460	47541	47541	47541	49742	47541	47541	46994	46994	47623	50031	50031	53756	53756	55818	57518	56787	56393	56152	55813	55480	52929	54582	54153	53879	53710	53475	52349	52958	53881	53881	53510	54118	55930	55930	56739	57164	61003	61997	60782	62298	61974	61610	61047	61379	60207	59104	57733	56274	55697	55207	55192	55439	55482	55430	55459	55434	55750	56297	56522	56374	56033	55689	55107	55960	55960	58151	59234	60639	60639	62350	65254	65254	62350	59783	55180	55180	55180	55180	59783	77761	71033	74351	78855	79099	78806	77761	77536	79099	77536	77488	77082	77082	77082	76149	75657	73698	73698	73698	72693	71175	71130	69555	69555	69555	68798	68798	69555	69555	70085	68798	68798	74979	77034	77036	74759	72224	70093	68348	67300	67337	66512	65639	64830	63721	63164	62534	62058	61785	61788	62256	63265	64301	64688	63979	62098	59898	57705	55589	54484	56802	58018	59081	67622	75708	86105	97106	102693	107516	106996	104256	100686	95735	91385	87992	84478	82881	83409	86340	91497	94891	96122	94572	91553	89890	89334	88040	84628	79465	76207	73990	74646	78362	83820	122522327
P82663	MRPS25	RT25_HUMAN	153137	139448	133404	121169	94479	77724	65793	61325	58098	57622	60013	63494	67762	69807	69114	66593	62859	61035	61176	63046	66604	71902	77505	88243	100108	115360	130297	143959	154712	164922	182520	207751	236972	276756	319264	374101	439193	513917	595604	681241	760448	842301	929994	1040182	1162193	1308252	1477195	1661692	1873287	2106956	2359050	2640431	2920500	3192259	3397586	3538683	3548322	3492669	3400417	3285637	3102410	2891854	2623993	2352407	2081347	1867626	1700582	1573431	1473639	1403917	1344959	1305310	1280758	1278692	1277278	1269728	1248508	1214026	1170291	1133164	1107287	1095336	1084941	1076735	1072597	1081464	1098988	1140538	1189036	1242928	1296322	1354285	1409360	1469005	1525071	1590948	1661776	1729527	1772403	1789531	1766753	1698644	1629515	1524201	1382429	1235955	1092960	973303	877197	801716	735682	678718	628892	584464	542240	507032	483676	472657	463399	460641	454372	445340	440449	436057	439632	449004	463240	480652	508528	542757	581661	614804	644634	666833	685124	693995	702010	711304	720970	731911	756502	787156	815375	832043	844254	849345	857757	869792	885082	901482	919111	941145	973653	1009854	1044579	1070944	1087992	1095378	1099702	1107451	1120971	1143848	1169953	1190209	1205477	1221724	1246712	1273129	1297598	1312625	1322370	1318962	1327022	1334166	1333464	1327985	1319395	1305724	1321640	1346331	1392750	1453588	1512426	1548829	1582830	1599029	1619246	1654837	1689372	1710964	1743155	1765612	1819792	1891023	1973024	2033925	2060298	2023363	1950200	1830480	1700375	1553268	1409048	1277411	1176292	1085597	1005341	932686	861327	794195	735800	688975	655505	620400	589544	557902	534973	508266	491541	476400	467164	451415	431728	398450	372139	340747	315264	299984	290636	289505	292675	295802	281810	251293	215439	198570	198186	220056	255383	289150	324844	347596	350365	359654	358480	360683	370944	373465	389667	397239	375744	347567	312532	294034	287824	280652	293822	292159	287932	284140	278719	271719	258043	241372	237273	224388	226276	227578	232770	236885	239494	234583	225412	204811	183188	172058	159218	155285	158934	158981	158156	151964	140096	130260	128656	139700	171672	193405	208136	206817	190745	173276	158616	151060	154332	159303	165954	172479	173514	174701	180824	190908	198010	193158	181040	160951	140545	117429	103929	99338	96020	86722	77262	71265	71883	75630	80201	83038	83049	80472	72519	63736	57915	52252	54748	55684	53929	50769	46066	44072	50780	56574	65735	71428	76245	77724	77845	77611	78112	79637	86447	92610	99513	104496	105944	108213	111154	114514	120278	127565	134054	137249	140142	142020	146118	156845	166570	177239	182842	177383	169195	159634	148861	141916	133976	130245	128370	126645	124114	124024	124849	125096	118748	114408	109923	109826	111596	115288	119951	118071	112609	103931	95769	88634	84075	79993	268379489
Q9BYN8	MRPS26	RT26_HUMAN	23683	23683	23683	23046	20571	20400	19105	17966	16516	16178	16224	16191	16116	15961	19933	25154	28883	30470	35928	42851	47199	50393	52281	57016	64334	73708	84348	92125	97600	103544	112287	125365	139391	162167	190683	229373	277111	330442	384382	428482	458506	484186	511785	546809	592008	647310	719882	791755	887481	982728	1080201	1177847	1254622	1278313	1228233	1110264	966238	820300	693071	600183	520292	469128	412869	355990	300964	258662	226711	203752	181071	160329	141259	128100	121488	118983	118992	120344	121848	122967	126116	129634	133779	132480	127915	117814	107710	99349	99301	108662	121214	128648	135037	136759	139768	144997	150518	156083	157678	154635	146276	138188	131730	129179	128123	126255	121932	114136	102941	91936	81025	71669	65790	59643	55689	51884	48145	44936	42611	40009	36905	33923	17970	18622	22240	24019	25371	25666	26411	26984	27021	26399	24742	23243	22343	22023	22125	22299	22285	25403	33530	41522	51235	61434	65400	68159	69802	69729	68864	67518	63998	64203	62623	60680	58288	57363	56655	59239	61603	62959	62613	60480	59914	61459	63543	68444	68113	64585	62017	60795	64855	68263	75406	82243	89411	102539	112736	109377	102506	89177	78383	72048	68612	79593	90707	94325	92596	89073	87495	89371	91171	93037	92989	90946	87385	82730	81863	80516	77696	72521	64040	59160	52742	44016	43867	44321	44297	44435	43924	43218	41920	39755	39755	39755	40040	41036	42895	42895	45515	45515	45661	45661	37880	37880	38109	38109	43105	43105	46071	47186	47186	52774	47186	47186	46071	41227	41227	44083	41227	43942	43942	43942	43942	42222	42222	43942	44529	44529	47406	47511	49697	49697	52749	52749	52749	53304	53304	52749	52253	50148	49958	49331	43411	43411	43411	43411	43460	45466	45466	46306	46306	46683	46683	46683	44071	44071	44071	46868	45396	44212	45396	49749	51088	51088	51088	56725	56725	51088	53308	48997	48997	48997	48997	53308	61276	62152	62317	65764	65764	65764	65951	66252	70016	72919	72889	71973	70433	68671	67335	66617	65661	65558	65432	64897	63791	62777	61671	60130	59825	59335	59949	60350	60336	62239	63391	68500	71920	72837	70283	65838	59728	57352	54769	55137	55230	54875	54314	53997	54158	54178	55227	55297	56944	56944	56944	57716	58086	58086	58086	52940	51829	49381	46553	46226	44037	42557	41399	40856	40220	40890	41242	41331	40773	39367	37013	34680	32975	31651	30963	30523	31716	31452	32230	31165	30419	22500	27038	19911	24611	23714	23259	23135	22976	24162	21777	21777	20169	40039	42915895
Q92552	MRPS27	RT27_HUMAN	103234	94126	87554	84040	69539	62091	58678	57137	56032	54714	53020	50694	48577	47789	48492	50057	51559	53876	56212	60103	64713	72298	80719	90414	100567	110625	120559	131052	140765	151145	166848	186651	206589	233769	267823	314074	370977	442422	521569	613958	703134	800454	904377	1025472	1140781	1262974	1400778	1566482	1759868	2012316	2325049	2719625	3113729	3428361	3540676	3549740	3448350	3339609	3246135	3147815	2960737	2770879	2539460	2328948	2097323	1885493	1707576	1566818	1451796	1368753	1302787	1253110	1211410	1183061	1173569	1169817	1172074	1165070	1149775	1130954	1116401	1119419	1148050	1175598	1199300	1213448	1212393	1220585	1224527	1235450	1255978	1283025	1314443	1364420	1408942	1440226	1439282	1407022	1362113	1310359	1244050	1168160	1086184	1024255	978498	957111	944221	916144	860432	792690	716806	654255	596644	545893	502785	474509	467034	476536	494322	513984	520862	528971	541815	558841	585845	617676	654919	699425	739597	780253	810612	827159	825187	826792	828254	836945	851421	870598	893133	924871	952327	987404	1020722	1038082	1049884	1054585	1057405	1083293	1094572	1120238	1160385	1214211	1282525	1354625	1409504	1459161	1481953	1505251	1525448	1564416	1587354	1618103	1646779	1688554	1748941	1795046	1853414	1910050	1925593	1951838	1960661	1975791	1995741	2008553	2044162	2118026	2204285	2271408	2347790	2410507	2479384	2571558	2652248	2734479	2807515	2833120	2822336	2783316	2726690	2674425	2656230	2700827	2791337	2875625	2886786	2821093	2683561	2501888	2318491	2145299	1978681	1778785	1578110	1382740	1212887	1075721	963299	867880	790145	722061	657929	607504	556562	515506	480100	446554	417203	383869	357133	336267	321598	314026	297840	288453	284926	277980	284115	291038	286589	287508	278574	279395	291947	303978	317383	329227	334746	338280	339045	340002	342892	348650	353244	362182	370285	377384	389640	388668	392732	400010	404585	413990	426829	432008	447522	443089	434405	426760	419306	421371	440216	459571	492152	515964	536492	559562	576587	589328	592946	589477	588288	591067	597599	612878	626627	635496	644186	654047	660026	656429	650807	646013	657233	679294	719444	757358	802130	836312	875551	940680	1021604	1125324	1239411	1324193	1401135	1469972	1541608	1637422	1755163	1866615	1974752	2063311	2134116	2203650	2279159	2353472	2421424	2471743	2495041	2481589	2439058	2362539	2288032	2217700	2165905	2119399	2062312	1984531	1882926	1766910	1664739	1571711	1513406	1459415	1433061	1414135	1399003	1402097	1417022	1451036	1497459	1542093	1581480	1598987	1595646	1601010	1610835	1640634	1691709	1752803	1814598	1866940	1908536	1963823	2018047	2062087	2105231	2129539	2120565	2083310	2016541	1929498	1827654	1707356	1595276	1513201	1433786	1388710	1377601	1379236	1369920	1327627	1231799	1102321	974607	852675	741188	644916	549990	458682	382525	315718	261293	211634	168190	138480	102315	75224	51000	40446	36498	27037	24220	22455	12805	26453	442348409
Q9Y2Q9	MRPS28	RT28_HUMAN	98120	91499	86368	81300	62651	47883	42082	39334	36406	34469	33869	36506	39584	41262	41243	39520	37321	36249	36444	39268	44899	52709	60546	69236	77523	84680	93014	100756	111617	128571	147437	165487	181113	198298	218415	252155	300427	357402	412906	480903	534763	594399	672186	769567	877233	1012618	1156090	1287254	1423095	1558246	1713034	1864688	2009724	2183431	2330460	2429185	2438996	2419063	2385940	2315339	2198144	2086167	1929901	1770656	1577219	1440161	1306117	1200310	1116402	1060615	1023985	1019398	1038064	1095793	1151807	1187095	1206375	1185256	1144939	1112057	1093009	1087458	1080266	1068840	1066269	1061781	1068661	1078819	1101527	1124462	1121027	1123768	1111062	1092853	1087004	1084481	1105398	1139654	1159115	1174755	1150135	1101180	1036786	972484	904209	837403	771524	708293	636417	586311	539291	492980	462140	433065	404255	382785	372038	366607	366109	362474	350836	339237	325572	312148	309761	311955	315908	330225	344747	375026	409326	433603	446711	445736	438073	429809	423320	422048	417597	412818	410234	410967	416460	413306	405674	393318	378811	370079	373532	380422	390453	390898	380523	362745	341494	317841	305011	290752	274727	259191	242448	229631	216897	203281	190160	175154	164650	155159	147273	141488	133484	126091	122430	117086	112924	112103	113626	116975	119092	120065	120980	119736	122822	127421	132338	132366	127795	124938	123820	125512	129341	133152	137885	151334	170100	193819	216695	227896	225684	204096	173314	155040	143736	134694	131496	128580	124784	122389	123644	125535	124926	120301	116495	112647	109618	109605	115165	120891	129535	133034	138651	151566	163428	172918	188243	186597	179949	169484	152983	145929	139074	140343	152576	159070	159996	172250	179228	197382	204175	202811	190582	183602	175972	202198	226265	241311	236962	221333	209003	197880	182445	164083	154806	147364	150685	150646	156970	147133	139663	123619	122336	119338	117264	114099	114022	114392	119159	130928	147744	174156	202030	216161	207669	191000	166854	156234	145775	147172	151279	153429	148933	146017	148354	162060	175619	185988	223934	264685	306540	331242	321828	294631	263200	234880	235153	246093	256157	267238	284665	304249	321243	345554	365509	384602	402867	418992	436278	451352	457252	456182	447353	443254	446943	459641	484421	501163	515933	523593	537821	564855	615597	658428	717228	746481	800225	847906	899026	944054	967588	960178	957728	950167	966644	998917	1029372	1079027	1129913	1191219	1270426	1356919	1448477	1517558	1570321	1628172	1701030	1789590	1917153	2044138	2201524	2338665	2448678	2553475	2664447	2757366	2891371	3011432	3127602	3220120	3320662	3402537	3473228	3517978	3553695	3536073	3484001	3384028	3340364	3294974	3223192	3116508	2999472	2840598	2719902	2589674	2551600	2516415	2475745	2383178	2391106	2372394	2329679	2294776	2234761	2165505	2129048	2038971	285140725
P51398	DAP3	RT29_HUMAN	193903	177489	170213	166094	133497	119246	113975	106860	99340	92303	87515	84985	84799	84668	84980	85392	85978	87885	91325	96538	103769	114514	124248	136154	149548	164128	182893	199849	217886	235735	256894	281865	306423	338758	379386	435211	509059	598203	695643	801172	901454	1008403	1123789	1254558	1411522	1588508	1809233	2059076	2349396	2737036	3212860	3775716	4313301	4691187	4877084	4974202	4990244	5085156	5195303	5306043	5353498	5321673	5189778	4993473	4703081	4383861	4087211	3849076	3654959	3506989	3387411	3320199	3284502	3284672	3319641	3368095	3410933	3440349	3447030	3463887	3480747	3514369	3559688	3568975	3541988	3478437	3367887	3256845	3124350	3005555	2896842	2783106	2672732	2577108	2462972	2354454	2236836	2117254	1999947	1877773	1758028	1632056	1514435	1409962	1313491	1235919	1171324	1102626	1032564	958536	885176	828240	777009	734596	704098	686326	684695	697390	709218	717004	708481	697765	687022	679564	676716	679426	684209	689793	685087	680001	669162	652299	633324	608640	583701	561393	538495	518745	507764	499334	495030	489366	480562	464255	443548	415900	391216	372818	358818	351271	349701	347339	343478	336679	329049	321298	311081	302135	292999	284317	270687	257490	245906	235539	229272	224338	218906	214516	206862	201070	194993	188207	179836	171569	168241	171715	179256	186871	190626	192474	188711	183761	178639	174879	170582	165933	158823	153296	150290	151166	156626	167057	176544	184174	187841	188669	187678	184753	178129	170853	163269	158463	156828	159886	164746	167742	167037	162988	155774	149403	144864	143478	145632	151015	155770	161073	165838	168524	168556	166763	162595	162749	161808	162678	162407	161463	161028	163449	166321	171986	173444	173994	175621	178841	184704	187459	186380	182061	178755	177266	179214	184037	190142	197292	204527	211334	220181	225400	235659	249018	268741	285860	297248	303824	314837	319750	327445	329382	324537	313518	304325	291617	294928	294987	302732	320452	330734	339258	345077	343716	342204	338094	334224	342420	346193	349099	354088	359821	364722	368771	367140	366583	369789	373369	383957	401935	425479	445583	474047	512161	563437	631120	691159	748955	792134	824187	854399	888682	918654	952698	984828	1023746	1063132	1108258	1147459	1181692	1199248	1210569	1218102	1214695	1208879	1198783	1193341	1202133	1210494	1223805	1239725	1247982	1260982	1278856	1302753	1334843	1375536	1413868	1468633	1533865	1603295	1668123	1726579	1770863	1806788	1837807	1858952	1883554	1909336	1929088	1949022	1970698	1985034	2003854	2011581	2022463	2029443	2031023	2013055	1966052	1874620	1756836	1609591	1447715	1256860	1044915	841889	646494	483100	364188	270357	206694	163827	130758	106733	87002	71407	60294	56827	51816	47814	41028	34230	25871	22471	16477	16471	12805	16471	12077	15648	11839	11839	11041	11839	11041	11839	11839	10713	23167	369430623
Q9NP92	MRPS30	RT30_HUMAN	81070	72278	67239	66938	56433	45189	36438	29968	22661	17602	15236	15811	17656	19261	20693	21671	23165	25202	28539	34755	43755	53108	61021	72649	90786	121016	155485	186803	215646	241060	273036	311278	346972	387588	427563	482794	550375	640193	747642	871032	1005435	1167817	1357992	1592449	1858191	2145278	2479752	2835552	3206309	3684490	4244467	4903030	5627921	6386077	7054837	7766273	8297647	8858951	9272684	9451363	9349692	9037951	8481346	7825018	6970313	6093001	5230285	4467251	3794705	3207902	2663970	2230892	1881662	1599930	1367591	1160316	984020	833028	704615	591718	490505	398257	320683	254913	203730	165739	136756	114477	94063	76284	60586	49947	42600	39386	38429	38005	37418	36759	33795	29526	26132	24078	24574	25262	25595	25264	24471	23803	23448	24146	24564	24637	24057	23232	22184	21131	20589	20476	20462	20974	21539	21978	22473	22625	22602	23707	25763	27993	28656	29216	29746	30214	31096	31689	32371	32949	32740	32671	32375	31581	30734	29866	29202	29206	29496	30237	30940	31581	31518	31498	32110	33210	35157	38156	39325	39187	39129	38368	38576	38774	39366	40423	41650	41637	41604	41145	41223	41501	43067	43552	43907	43008	41571	40228	39394	38983	40155	41870	43674	45007	45949	45915	45131	42825	38508	38825	43123	49696	53094	54200	52742	51588	52061	61918	74478	83119	88664	93134	93009	89266	87718	89340	94591	97325	96182	94493	89964	84021	80934	79071	78331	79281	88648	97912	106189	107603	103739	98615	92414	85791	81892	74158	61084	47653	30368	26127	27095	27552	27178	26995	26550	26610	26622	26265	26094	25823	25653	25551	25590	25510	25418	25386	25484	25738	26081	27029	27586	28551	29582	30620	31508	31870	31553	31285	30761	31029	31047	30495	28821	27844	27667	27202	48043	64835	74378	77774	76142	70782	64564	59402	61183	63705	63397	59423	50683	38794	27690	28261	30166	32303	34986	36457	36808	43091	72638	88441	99790	113310	122449	130515	135965	139633	145882	156362	167217	182597	194875	206257	212434	217078	218554	220906	223926	228891	233392	242222	248862	255770	262550	267400	270818	275632	278891	286807	298234	305626	318819	332308	346403	362034	377407	394715	415879	428725	449227	460813	470100	469221	458318	446569	436642	425893	426087	425513	419903	412362	399043	385457	369080	348350	326722	305666	281068	261369	241092	219213	196986	172356	149749	130310	114260	99071	84157	71236	59301	50753	44135	37212	30569	24299	19668	18186	18125	17796	17701	16998	16527	16756	16872	17223	18019	17684	16949	12488	16544	11266	13890	12183	12183	11839	12183	11839	12183	12183	11839	23494	208953619
Q92665	MRPS31	RT31_HUMAN	95946	86492	79113	75748	56726	43770	36760	32869	29993	28526	28076	28392	29264	29669	29363	29891	29692	30361	32390	35650	40228	46544	51703	58670	66840	75079	84805	92671	99824	109488	124166	144101	165113	192337	224460	263366	308133	357968	409647	465690	528568	600089	681432	773447	874654	990004	1130981	1276775	1454815	1673720	1919755	2211622	2510851	2752928	2923279	3038835	3076746	3137666	3196849	3243631	3241129	3185207	3064124	2909978	2699764	2514885	2362473	2230775	2114667	2020034	1929676	1864116	1809161	1785793	1778593	1796989	1815051	1847770	1875441	1910034	1939844	1982651	2006384	2005710	1977944	1942256	1901245	1869666	1851079	1844101	1852223	1869547	1881715	1875082	1837928	1762695	1682350	1609503	1541392	1478565	1407066	1315949	1224792	1128897	1044439	972207	904503	834956	761169	685591	611594	549512	500479	459593	425952	398740	380046	373383	372849	377451	381039	378619	375404	371315	367388	366004	367202	369912	375103	381741	392268	405556	416736	420426	419531	413197	406948	402163	396101	395119	390791	384407	380356	376651	373360	369714	361891	356466	347900	338208	326181	313305	302231	295109	291334	289111	284149	277475	267216	255057	242332	231114	219815	206739	193490	182759	175432	170335	166647	162832	155477	146427	135771	124434	112770	104093	100436	99403	101259	101196	101088	100904	99950	99536	100835	100771	102586	104936	110380	115272	120520	126357	130750	134955	139156	138596	135476	132735	132368	138142	141958	140461	137367	129710	119516	116716	117183	120086	122437	122986	121615	116183	106803	92759	90071	97986	103907	110282	115363	114693	115265	116377	116933	129396	155744	188505	230775	250578	246399	225934	179707	146619	138893	142396	154416	164231	162864	156482	146164	133958	126840	122412	116983	113965	113571	114832	120030	125177	126896	123115	97548	71438	78668	101620	119980	132010	136283	139421	134761	124426	117123	107473	99159	104939	130884	158934	172937	174802	157658	138509	119054	108420	113082	127442	148307	162611	147024	125277	93350	63096	49095	56534	61738	64022	61322	54659	58376	71118	81874	98779	116607	131468	141391	154373	161635	171043	181709	190420	201186	209195	213324	226158	238188	255237	270021	279206	288736	302826	321776	340396	359801	376891	391660	407143	423543	438951	462628	487534	519024	552985	591225	620740	659388	692565	737099	781325	817090	846106	866421	877259	893657	909708	929175	948340	958208	961497	959472	952894	942262	930188	913978	902463	886070	870537	851404	821273	783447	740090	697446	662234	621815	572790	514478	443972	379754	338816	318555	329007	363344	412578	464372	474596	452029	413971	371108	342287	318000	302490	288741	263331	240861	222700	210035	206073	209101	213950	222937	222178	213780	206026	194006	182209	173757	157552	143388	124723	214478855
Q9Y291	MRPS33	RT33_HUMAN	134113	125019	120083	118979	105387	97680	94492	89854	84643	76507	67913	60925	59914	60067	62823	68314	74974	78857	81951	83520	88472	96910	106834	120591	135224	146775	157934	166269	176282	193443	217971	254647	290665	333847	381362	444787	520554	604757	685112	757007	821502	891531	960737	1045861	1138016	1247172	1397516	1568624	1778663	1994489	2217427	2425000	2593513	2734994	2812018	2815705	2757141	2655991	2518117	2369907	2202045	2070918	1919071	1759243	1573180	1397747	1244533	1123366	1014120	937926	871116	834259	820013	825956	835965	844910	845668	843078	835448	827783	814212	786298	742759	697366	660803	629299	614979	616792	627282	639503	646076	645383	638543	628358	618458	606414	590170	563588	531996	493146	448484	406436	376364	342111	303373	266085	230347	202795	179808	162649	146867	132383	121322	111031	100259	89639	81186	74201	68672	62915	59316	55372	54640	55092	56563	59315	61487	61062	60902	62036	63647	66187	68461	70706	72716	73278	71770	69763	66157	63032	58489	53466	48333	37875	28606	28257	28239	29026	30059	31580	33669	35473	36723	37106	36325	35306	34546	34373	33531	33777	33777	34671	36191	36456	37175	38830	38830	40375	40375	41239	40375	41239	41239	41239	42060	42689	44530	45023	45203	48779	48898	57068	58865	61682	61682	61682	63349	61682	61682	64058	61540	64058	68517	68517	70637	77197	77613	78798	81026	84540	84540	84540	79439	78798	78140	77454	77384	77384	76356	76356	76387	76387	76576	79560	76576	76576	79560	76576	76576	76321	76321	79931	82952	82952	89186	89186	89186	89186	87381	100657	88247	88247	87381	87381	85165	88247	84797	84797	84797	83888	86058	88298	88298	89792	89690	89792	89792	90968	95297	94815	94815	95711	97596	100046	100046	100046	100046	97596	95986	95956	94846	91490	91490	91490	91643	93053	93053	93053	93053	93790	96353	96353	91259	91259	91259	99842	94042	94042	94307	101460	103849	103849	97600	103849	103849	97600	97600	94528	94528	94528	94528	99959	122910	122910	124544	124544	127288	123380	122910	123380	125070	123380	121133	117209	117209	117209	114974	114719	111948	111948	111948	108225	107580	107204	99801	99801	99801	99801	99801	104260	104619	109888	104619	104619	104619	104619	103335	103335	102741	103335	103335	103335	102741	104771	104535	104535	102522	101748	101748	101748	101748	99256	101748	101800	102307	102307	101800	97108	94992	94102	91294	89114	88225	87800	79761	77341	77121	77341	77121	73883	73883	73798	72676	63574	63574	57654	55502	57391	57887	55480	62102	65038	65014	63215	60492	58623	56377	55009	52079	49925	47873	46170	44728	46226	46552	47143	107664933
P82930	MRPS34	RT34_HUMAN	106755	92772	88977	86465	72603	64025	60316	55621	51815	50582	50659	51725	53124	53491	53698	55160	56583	59650	63014	67907	75341	84538	94684	105604	117304	130101	144653	158153	171456	187964	207901	233585	257832	291607	334536	397578	483772	579672	675087	774367	867376	959378	1058115	1171754	1305204	1469080	1670550	1888479	2137512	2419252	2708512	3028871	3336115	3609890	3782277	3866982	3832704	3759117	3625196	3464852	3252561	3028890	2763424	2502680	2246719	2026558	1843366	1686665	1560445	1476978	1400905	1354616	1323636	1308627	1305755	1303050	1293826	1283133	1256544	1232268	1202306	1183630	1168961	1158693	1162426	1181258	1211006	1268173	1325908	1396704	1465273	1529458	1578941	1618239	1638449	1643522	1638756	1629561	1568670	1501194	1423335	1339827	1270797	1215369	1167697	1132417	1083493	1030200	967834	898602	832915	772308	728220	681826	638360	594824	560552	532892	518353	507359	505014	500797	500011	502537	508274	513862	519405	529259	547390	579775	620230	656617	692255	716141	734127	748784	768082	788622	814856	838544	865367	894794	923617	943239	963594	967683	971086	974353	973037	973385	970559	974728	997105	1034760	1079672	1111626	1135859	1141459	1141787	1149499	1161250	1184447	1211445	1228192	1242454	1232460	1224154	1229939	1243709	1266856	1291802	1301324	1311682	1314395	1321609	1349706	1389037	1423908	1456292	1476565	1501762	1531074	1567556	1593443	1612907	1618390	1609116	1617467	1637007	1661878	1702164	1732877	1774807	1820934	1858889	1878584	1850201	1737255	1599009	1427284	1261672	1127471	1031751	966545	933026	876464	805890	709213	621281	549046	500266	461678	421098	382254	354462	327671	305476	287707	265419	249513	229812	208256	188802	174525	161321	155686	150241	152616	152411	151165	143772	137130	133468	138215	146184	154198	154502	159065	166028	172961	174229	171753	166094	162468	160004	164260	171090	175236	194618	216253	246992	261594	275576	280298	289875	284370	273015	244285	217558	200561	198724	198409	205795	210667	214424	224744	232285	236062	240450	235494	230028	225054	219385	219190	225876	233099	245322	263271	278511	288622	293920	293236	300553	312001	333529	368354	413246	452356	494548	535243	573281	608032	643325	683918	733197	796604	858654	922494	990521	1065811	1141817	1206655	1277246	1352800	1442295	1521300	1569634	1587130	1574679	1536077	1484833	1439379	1407820	1366827	1315814	1244507	1149125	1052105	939476	833602	741975	667548	603539	537515	461897	382468	328682	296582	283343	274196	271682	270292	273638	271322	272602	274611	279325	289212	305762	342590	384891	426067	457436	481416	513330	555694	610080	663101	697341	708246	708154	699205	705261	705281	713403	723624	736659	771560	828917	885887	928322	932472	907617	852736	780821	714429	653944	610080	567250	517238	486703	470518	457262	454938	444701	420327	382412	329114	274206	224205	180825	138928	105499	79940	64560	55116	325324711
P82673	MRPS35	RT35_HUMAN	93828	88293	84021	79602	65894	55290	46945	40915	36902	33815	31585	31133	30825	30966	31474	33919	36139	39372	42165	47350	53502	61486	69704	78852	89873	99820	111255	121656	132042	144958	160509	181815	201006	226766	256113	299402	354953	425782	503429	583734	660523	741006	833198	942526	1063854	1198464	1359936	1522890	1741114	2029880	2372287	2794951	3211468	3546201	3744610	3848523	3821330	3853874	3903409	3952397	3930036	3867230	3708569	3517450	3239659	2978218	2730255	2513674	2318964	2188345	2095473	2061874	2041183	2035516	2038774	2052543	2038500	2018142	1975064	1950526	1939027	1967796	2015414	2049981	2011290	1931751	1839176	1768323	1716107	1702693	1703909	1706138	1712359	1701512	1698172	1700909	1696168	1695406	1668911	1578987	1476977	1353794	1245257	1173977	1110933	1060328	1018100	958900	890703	825565	749301	682189	626431	576800	527893	487262	457326	440912	432466	424429	412261	399374	391069	391101	400638	410225	416824	419897	422787	437376	459181	483311	498168	501176	491408	476646	461486	451528	445233	446109	445988	445335	442684	434573	424136	404950	384409	370508	359444	354319	351554	345808	341316	334171	328725	324882	313995	301794	284687	268398	253284	242502	234663	230205	223822	217656	209073	195874	180171	170197	159177	149969	139896	127373	118342	114828	112901	112706	112041	110498	108359	107107	109827	114630	118691	119359	116290	111497	106809	102800	102110	107822	115169	123426	128670	130941	127487	121207	114623	110307	106607	102190	96936	94319	92394	88998	84316	79956	77654	76832	77391	76469	75823	72919	68004	64102	61102	57288	57810	58697	59379	58108	55347	51867	45908	46473	46142	57145	68233	75477	78791	79342	77080	71676	59366	44485	35933	35851	35802	35837	35646	35184	34797	54267	71635	84310	96202	101576	104492	107692	109245	109017	111674	109158	109529	107129	101557	103888	105392	109020	113058	114795	115761	114740	111187	107697	100453	93032	87126	83822	80906	81602	90096	98291	104227	106218	106173	103771	101040	97019	94144	95348	98511	101958	111778	118532	128601	136108	143853	149522	164925	187877	213298	229160	237206	234473	228786	227044	233814	244108	258823	275644	295226	314153	329418	338316	341694	340982	345584	352352	363807	374552	387597	393971	395925	392332	386848	389082	394752	403168	424519	449120	480121	503812	509261	501532	482535	470149	464573	462948	463756	460251	454383	450915	444355	440510	433686	424053	421706	420137	421282	420422	416913	406942	394594	380172	371972	364871	354351	334685	310671	279484	248099	222338	201882	189854	178896	167201	157867	146134	136969	125483	113810	98038	83550	66190	56019	49345	48446	46727	45599	20840	23179	18014	22813	14970	20490	16346	16346	15029	16346	15029	16346	16346	15029	32187	210927064
Q8WWV3	RTN4IP1	RT4I1_HUMAN	11655	11655	12250	11655	10448	10448	8061	8061	8016	8016	8016	8057	8393	8484	8443	8257	8050	7856	8101	7526	7499	6975	6975	6895	7499	6895	6895	6926	8292	6947	6947	6926	6926	6916	6916	6916	6573	6916	6926	7384	7431	7431	7571	8100	8108	8839	8839	9187	9433	9486	9547	9770	11702	12193	12193	12326	12326	12193	12377	11923	11383	11383	11383	11383	10967	10967	10906	10906	10906	10094	9875	9875	9872	9521	9521	9685	9685	9685	10534	10534	11114	11114	11272	11948	12098	12857	12857	14445	14784	13810	13779	14027	16560	18737	21895	25151	27418	28272	27425	25892	24514	22970	21478	20638	19621	19456	19038	18510	18076	17714	17099	15954	13929	12258	9809	9851	9860	9654	9828	10258	10802	11069	12509	13303	15199	16894	17115	17115	17115	16894	14583	13057	13057	12901	12109	11488	10679	10679	10679	10570	9964	9477	8817	8675	8675	8527	8527	8648	8675	9001	9240	10468	10468	11052	10468	10468	10264	10217	10217	10264	10264	10491	10665	11689	12263	13179	13179	13179	13071	13071	12289	13071	13071	13071	13178	13178	13265	13455	13455	13763	14075	14906	16013	17826	17826	17826	18300	17826	17272	17272	17272	17307	17892	17892	20586	20791	20791	21016	22771	24252	24252	24252	23841	23013	23841	23013	23013	23374	23274	23150	23041	22997	22768	22768	23654	24216	25427	26928	28920	32078	31707	38907	44467	49045	48505	46113	26934	26934	26934	28896	26934	26934	26537	25194	25194	25739	25883	25992	25934	25757	25481	25116	24920	25264	25695	41459	57353	65330	75708	82403	86893	90377	92609	92215	94928	98088	102302	102094	100423	95221	91022	88135	90135	94767	104692	114493	123144	127417	126467	122661	116550	109945	104816	102165	100873	101101	104296	108772	113308	116362	117985	117685	121605	129350	139342	147942	156197	162601	167672	170351	174690	181531	187819	192340	194794	197383	199635	204663	213241	223617	231952	236138	239109	239702	242474	244233	243876	243628	241939	240629	242682	243921	246937	247788	249315	251246	255367	260260	267301	272851	281641	290288	303485	315455	330180	341522	352813	363387	374582	387760	400915	415922	429533	444093	454369	466200	476934	489361	502821	516617	529982	546926	564237	584630	610180	637218	666323	692733	703670	703080	691304	670620	656850	640955	626723	612535	597985	588018	591101	599877	604367	592552	561402	517818	472476	428099	388196	352605	321313	288466	259377	224858	188603	150559	121141	97999	78299	64301	50908	38908	29496	23462	18998	16555	15876	21444	41885144
Q9BQC6	MRPL57	RT63_HUMAN	74140	79498	78268	75509	70311	66013	53016	53016	51789	51218	52175	52872	53181	54362	52148	52415	54445	58107	62632	74717	86282	103736	118136	146655	186947	248963	320513	380046	440024	499843	571084	645290	726912	803237	869424	941507	1018587	1114351	1220110	1334618	1448474	1563548	1690517	1808967	1929148	2045484	2171960	2292482	2427883	2531580	2645508	2791500	2954223	3172722	3360615	3475351	3436522	3292965	3056034	2784952	2488012	2243170	2013007	1814361	1615211	1386154	1131291	870951	660775	498029	391100	310790	258299	220066	191281	173528	155287	141098	131830	126515	122603	123788	122407	117684	101228	79214	70254	69766	67236	63018	58972	56022	54410	54759	56425	58941	61173	62163	61262	60619	59361	59050	58679	58320	57285	57285	57285	53986	53953	52084	48863	48533	48533	48533	48533	48533	52688	52925	54957	58150	58150	59801	71789	77444	84843	88332	91403	91403	91403	91403	82053	74898	74898	73115	71649	71577	65902	69011	69011	65531	65409	57890	53689	52882	52308	51288	51288	51288	52023	52308	57406	62181	62181	64113	62181	62181	62321	60933	60933	61121	61121	62321	63822	64635	69545	71556	71556	73467	73467	73467	72178	73467	73467	73467	74523	75149	78123	78464	78502	82543	86472	98318	99744	109618	110579	110579	112733	110579	112733	115811	112733	115811	117285	117285	131187	133626	133626	133626	137448	137448	137448	138622	143664	138622	143664	138622	137074	136577	136328	135327	135327	135327	136328	141004	147105	147105	147324	147324	147050	147050	140121	140121	143663	143663	147050	150127	156122	161594	161594	167671	161594	161594	156122	151254	151254	155733	151254	155733	155733	155733	155733	154689	154689	157641	157641	160211	161217	161452	167855	167855	172583	178643	178643	179791	179791	179791	179791	176509	165746	163142	156720	155263	155263	155383	156720	159436	159546	160085	159626	159442	159789	160892	160204	159157	157045	159122	162114	160679	160679	171306	184083	184083	184083	184461	184461	184083	179779	166721	166721	166721	166721	179779	213591	213591	215557	216914	222737	217522	217522	222737	228735	222737	217522	213873	213873	213873	207052	203504	203504	206672	206672	203504	201457	201423	195165	195165	195165	189017	189001	195165	195165	196350	185725	185725	185725	182690	181914	181914	173990	181914	173375	172319	170911	172319	171528	172319	172319	171528	174802	176810	177459	183571	183712	188597	188597	188597	184073	176050	166995	153998	140055	129983	126035	121779	118537	115266	105361	100097	101739	104776	108442	111405	114548	121026	126812	132891	139193	143146	147292	152182	154505	155928	154909	152159	150439	147156	143943	139663	130679	122634	117501	112373	108384	104004	99637	95072	120080382
Q6P087	RPUSD3	RUSD3_HUMAN	16057	18886	17891	18424	18842	20044	22752	24631	26806	28675	30837	33647	36534	38843	39665	37393	34066	30341	27377	26134	26943	29042	32078	37231	43141	50477	58444	65561	71636	76803	82215	87934	93440	98926	104346	110066	115655	120880	125746	128539	128753	128375	126587	124317	120360	115562	110505	106364	103708	103095	103563	105414	107129	108718	107901	105573	102805	99567	98595	98869	97803	96697	93572	88538	82227	75257	69066	64110	59729	56635	55029	55081	56458	58520	60575	61904	62352	62135	62078	61964	62192	62877	63730	64506	65326	65719	66270	65225	63036	61447	59903	57990	56571	54710	53680	51448	48893	46426	44160	41201	38988	36928	36165	35300	35153	35942	36404	35809	34282	32019	29787	28416	26819	27353	27481	27728	27768	27040	26219	25608	24943	25216	25503	25942	26406	27754	28626	29440	29356	29112	28888	29621	30370	32253	33512	35418	37536	39432	39767	39437	37189	35252	33596	32881	33523	34148	34047	33938	33584	33959	36142	38827	41646	42450	41821	40875	40449	40084	40430	40679	41074	41201	41334	40428	39674	38832	38933	39898	40985	41331	41270	40693	41479	42638	44581	46127	46533	46077	45038	44901	46293	49938	57204	62898	68138	71021	70704	70808	72628	75074	79674	84975	90085	92977	94292	93393	91219	87502	85613	87743	91014	93766	93915	94051	95070	95758	96889	96136	95274	95341	96591	98906	102671	105694	107213	106462	103481	101266	99115	95934	94592	92667	91197	90992	91391	91911	95181	98532	102486	104426	104599	103439	102111	102016	105378	108243	109564	109219	107895	106248	103353	100801	101576	102243	103777	107247	110977	113702	118258	122920	129926	133158	132682	130902	133104	134515	137071	137252	134731	130322	127562	126085	129200	132165	133821	137410	138302	139032	137311	134226	131393	131015	130245	132169	133582	132680	132104	131037	129476	127913	125701	122906	123905	127158	135618	143872	152468	155549	156943	155689	156330	156566	160107	160635	164309	166732	170003	173561	178092	180228	185213	187533	191487	194305	197887	200221	202308	200711	199331	195631	193376	193602	197266	200238	205364	207154	209178	211064	216283	223065	233224	246785	262236	276207	290464	298970	306048	314493	320486	329793	339240	348123	358632	369631	382829	401275	419817	444698	472640	503790	535450	564058	591842	619150	644529	668221	691302	715826	740451	761627	779169	786838	781787	760478	730793	691902	649043	600203	552450	501853	453565	399331	340211	277599	223838	179306	142527	114147	88432	62748	44370	32853	24834	18542	16450	12587	14747	12385	12385	12303	12385	12303	12303	12303	11510	22883	50190883
Q96CM3	RPUSD4	RUSD4_HUMAN	5229	5263	5447	5299	5195	5848	6971	7541	9071	11095	13213	15098	15975	16321	15949	15235	14580	13890	13450	13381	13655	14622	15672	18286	22507	28916	35787	41870	46578	50526	55032	59060	62818	64891	66628	68042	69261	69734	68585	66024	63182	59516	56296	53488	50952	48584	45919	44211	43301	43461	43485	44148	44757	45707	46574	48237	48962	48841	46767	44147	41810	40512	39640	38806	37129	35013	33215	31955	31523	31783	32938	34263	35365	36089	36663	36710	37212	37656	38396	39107	39333	39057	38823	38769	39471	40309	41032	41160	40447	39273	37762	36801	35775	34511	33495	32457	31740	31376	30525	29529	28405	27161	26827	26047	24619	23122	21716	20542	20130	20028	20107	20166	20157	20313	20723	21043	20902	20625	20475	20453	20445	20894	21287	22181	22839	23433	24358	25196	25383	25676	25747	25402	24901	24587	24227	24398	24437	24583	24703	24554	23908	23512	22725	22077	21548	21440	21431	21684	22134	23119	24297	25505	25683	25977	25497	24424	23661	23190	22830	23160	23556	24154	24814	24502	24068	24019	23653	23670	23674	23749	23836	23797	23767	23922	23891	24293	24520	24568	24246	23554	23046	23531	25361	28092	31469	33550	35661	37127	39710	41512	43918	44521	44622	46256	48938	51610	55109	57479	59296	61787	62609	63730	63448	61631	60290	59948	60064	60290	61130	61488	62392	63450	64267	63978	64309	63935	65718	67843	69293	70472	70359	69929	69364	68825	68396	68257	70030	74522	78135	81989	82646	82189	82153	81846	83575	85922	88644	91677	93821	93889	91845	88861	87303	86283	87855	91990	96588	100757	105439	109972	116413	120465	123233	124278	126664	127472	128410	126578	120963	113807	107660	102619	104312	106927	112216	122344	128309	132522	131246	125238	118315	111761	106761	109146	112849	116117	117816	116331	111927	107226	104665	103697	105333	107051	110886	114381	120685	125247	129035	128726	127060	123278	123377	120917	120972	120894	119379	118821	119583	119043	119752	117581	116397	116217	115790	117058	117243	116999	116527	114629	112916	110203	106865	103183	101550	101577	104062	107377	111760	115117	118963	121240	125602	131207	138762	144926	149601	152198	151850	153427	155102	159386	164607	170414	173677	176289	175903	175752	174151	169582	161194	150098	136702	123625	111714	102005	94776	86345	76238	67073	56399	46964	39752	35301	30774	12586	11635	12586	11635	11421	11366	10645	9935	9664	9664	9664	9297	8994	9297	9297	10003	9297	9209	6360	9209	6360	7411	6427	6427	6308	6427	6308	6427	6427	6308	10172	22901421
O75746	SLC25A12	S2512_HUMAN	152186	151086	146610	145761	141576	135013	126372	116460	107935	100239	93843	90856	88783	87459	87035	86077	85423	85246	84819	83563	80833	76898	73447	71409	70211	70542	69659	67608	64813	61144	57923	54751	51528	48902	47434	45075	43582	42243	41485	41005	40574	40179	39961	39428	38879	38305	37966	39218	42357	48031	56009	62847	68255	73143	76704	80538	83051	83253	83216	81540	78050	74103	69112	62901	54442	44524	35559	28410	23792	20653	19534	19549	19768	20281	20878	21557	22334	22914	23987	25300	28056	31453	36479	40995	45699	51053	55812	58266	58732	56594	53694	50143	47426	44882	43604	42287	39834	37129	35109	33973	34081	34261	33396	31947	29971	28626	28347	28476	27953	27543	26575	26221	25982	26362	27794	30921	35378	39395	42323	43586	44758	46291	49905	55860	62555	69176	73963	76552	79078	82113	83474	84328	83421	83659	84966	87491	90875	93750	97031	101540	105129	109447	112626	113326	113507	113417	115413	121008	126971	134485	143536	149239	150703	148846	144936	140515	136622	132778	129535	126573	121913	117197	113537	110919	109875	110017	111211	113100	114720	117802	121552	125788	130126	136461	146688	160709	177546	193432	209476	223880	242690	268711	305527	349629	404462	464806	516379	563955	618542	675005	744894	811644	859772	916736	994967	1103327	1269227	1478273	1675344	1832442	1904641	1922735	1911517	1900123	1863435	1861512	1857048	1846433	1843281	1818777	1775598	1735864	1680229	1624854	1553768	1457678	1351204	1237715	1129775	1023387	915633	811826	707982	620140	526324	442449	363844	297688	248895	211683	183354	158407	132370	109392	87547	73450	62753	53900	45016	42433	41197	41251	45720	49210	52393	54084	55702	58156	62720	67191	71711	74416	76899	78872	105772	128975	151490	158842	150025	132745	122848	113813	121158	129581	140491	156300	172002	184856	194470	198248	196871	194383	190902	191453	192576	192291	189443	186712	182319	179391	176779	172890	168834	160941	151459	144681	138656	136345	135708	135767	136574	135789	135166	135311	132809	132654	130897	129888	127761	127623	132397	142800	151311	159886	164229	165575	165213	162903	157317	147497	132441	117927	100393	82076	62795	44843	30289	27526	28269	29821	30258	31709	32026	34059	35531	36105	35417	34028	31792	31120	30070	30229	30202	29961	29621	29494	29376	29617	29951	30516	31206	31817	32339	32691	32683	32108	31040	29574	28055	26831	25732	25079	24387	23487	21897	21551	21416	21469	21388	21382	21102	20282	19227	17854	16724	16029	15585	15206	15658	15851	16006	16100	15716	14571	13648	10108	11983	11674	11287	11507	10654	10252	10654	10654	10252	21443	80801393
Q9UJS0	SLC25A13	S2513_HUMAN	815371	817612	796705	786675	759331	713004	654474	599380	556539	522772	497287	479414	466212	451199	441337	434486	433725	437834	442827	444317	442719	432510	415186	395167	378913	371663	370957	375832	379728	373329	357224	331407	306232	287729	276231	267587	260631	249352	238071	227194	219753	216874	216568	218403	222042	226537	234954	246814	262671	284304	311467	339396	367369	387693	400579	409582	415748	421912	430654	436647	436333	428286	404907	363973	311248	254995	207752	172576	148533	133205	123167	119827	118997	121365	125346	131242	138711	148919	161549	177785	196918	217454	239440	260864	285484	310082	330461	343434	344557	338181	328771	317358	305969	294894	282274	269240	254306	241318	231075	222184	214651	206815	200028	191744	182871	175487	167198	160783	153425	146908	142439	140899	140451	143876	150054	160971	177739	196449	213846	229901	245184	262566	283548	305356	328181	350575	369427	383380	393206	396838	393081	387345	381286	380154	384955	394051	404756	416264	428092	446396	467710	494103	519363	536322	546883	549267	551539	564016	573387	592153	620467	650549	680725	704804	721312	731745	732371	725328	715653	701180	676643	653099	631145	610656	593404	572350	554960	537381	515866	507518	505296	511439	521061	536626	567509	608954	658452	703493	751326	802385	863538	942950	1058794	1178381	1319173	1454324	1593184	1732568	1917193	2110751	2335893	2522186	2628196	2775718	3039286	3428180	3999909	4662768	5317118	5904033	6289707	6609275	6964682	7395289	7814895	8453067	9140479	9901843	10811360	11573355	12118988	12586661	12810327	12937232	13021152	13080365	13054981	12977906	12659193	12188355	11463759	10486280	9322726	8164436	6942721	5891516	5015366	4283372	3643322	3044815	2491482	1998227	1597021	1294301	1057067	880572	734865	635015	569620	527144	503396	491615	485313	486652	487563	492344	503955	512262	527967	548758	572768	591062	607407	617969	644226	665057	696209	728960	759064	783577	815953	836480	877658	920748	979673	1060997	1136980	1202163	1242615	1245755	1218666	1194765	1178331	1186130	1204110	1226422	1239424	1237023	1203541	1160949	1106545	1050756	1003054	966056	940151	926089	910640	894387	875284	852711	825506	796443	761515	725868	686127	651721	615106	582734	555019	530958	508881	487826	463537	440839	414811	392101	367561	343940	314188	280938	247749	220193	198220	181853	167365	149236	127421	111585	98442	87584	69283	40148	37639	40032	42185	43685	43342	41688	38697	37324	35761	35975	36046	35830	35345	35027	34588	34439	34302	34236	41503	46891	57922	68870	75595	82506	84807	86376	86516	86852	88341	90711	92965	94847	94049	92527	90410	88942	90785	94106	94711	94164	90908	87144	82125	76490	71166	65803	61225	57923	55051	53157	51245	48781	47629	45943	42299	38521	34064	27815	25546	22482	20014	17034	15962	17031	472548381
Q8N8R3	SLC25A29	S2529_HUMAN	44194	45804	46091	45520	45516	42630	36186	31468	29171	27682	26761	25685	24559	23707	23273	23424	24065	24777	26177	27224	27608	26822	25567	24074	22791	21512	20955	20529	19973	18937	17907	16187	13723	10174	7585	5602	5792	5924	5910	5860	5853	5916	6175	6422	6668	6826	6983	6997	7308	7138	7308	7538	8318	8583	8318	8583	8583	8798	8897	8798	8336	8336	8336	8336	8169	7959	7826	7826	7826	7601	7423	7194	7177	7114	7114	7177	7177	7265	7500	7500	7698	7698	7799	8540	8728	10053	10053	10053	10053	8723	8527	8463	8001	8001	8001	8001	8211	8492	8492	8492	8403	8364	8364	8364	8092	8092	8092	7684	7324	7198	7124	6907	6907	6907	6907	6907	7540	7725	7731	8446	8446	8929	9477	10326	11974	13256	13256	13256	13256	12836	11091	10359	10298	9964	9953	9302	8700	8700	8681	8561	8158	7149	6875	6745	6745	6745	6675	6745	7107	7512	7540	7540	7544	7940	7555	7555	7690	7555	7555	7687	7687	7690	8368	8612	8777	9438	9945	10657	10967	10754	10122	9626	9178	9352	9526	9619	9663	9751	9964	10403	10940	11851	12669	13612	14001	13998	13788	13425	13278	13413	13498	13699	13939	14098	14477	15083	15761	16473	17195	17721	18088	18177	18009	17650	17290	16738	16367	16120	15985	15938	19596	22233	24270	29027	31068	33389	34961	36118	37174	37561	37451	36893	36461	37097	39893	43225	45344	47492	48355	49335	51203	53073	55037	58785	63802	69813	75723	81303	85328	88057	89517	91431	93337	96033	100431	107605	118591	128543	139109	149606	159519	169667	178663	185650	191692	195728	197087	196470	193869	190001	184156	179801	179949	182016	185363	189343	189622	188959	184162	177483	171341	166778	163139	161883	161480	162725	164264	166089	168004	171506	177424	182254	187384	192668	198789	207411	220119	232935	249488	262433	278752	297261	315073	329676	338884	344327	348179	355216	366972	373221	376304	374038	367705	363287	362289	362708	368252	367781	367261	360486	349326	336037	322446	306270	296952	287038	277533	269182	262234	255115	251979	247923	243734	240549	235108	228118	220542	209756	196438	181004	164106	147282	133399	118489	107073	96103	86539	77409	70668	64955	60446	56552	52702	48443	44410	40317	35937	30408	25415	20952	19828	19188	18561	18600	16966	16579	16417	16579	16264	15994	15994	15380	14911	12897	12897	11916	11720	11689	11689	11672	11916	11672	10548	8333	10548	7940	9326	7783	7783	7532	7783	7532	7783	7783	7532	13182	26754185
Q9BSK2	SLC25A33	S2533_HUMAN	10371	10371	49947	49412	46994	43488	39053	35816	33414	31569	29479	28128	26559	25054	24488	24764	25829	26232	26118	25736	24634	23020	21523	20300	19605	19857	20240	20992	21234	20985	20124	19066	17761	16873	16477	16317	16287	15828	15284	14919	14632	14473	14268	13795	13400	12685	12137	12340	14548	17059	19443	21026	22425	22911	23422	23301	23149	22983	23132	23527	24225	24480	24494	23716	22440	21333	20645	20451	19765	18815	17239	15711	14531	13696	13642	14352	15260	16575	17376	17936	18018	17507	16403	15093	13183	12468	11331	15288	19611	21694	22869	23845	24276	24764	25760	26528	27090	26442	23853	20896	17790	14588	13680	11970	10266	9953	10315	10756	10991	11193	11065	10730	10781	11057	11355	12219	12558	12863	13190	13588	14473	15503	16158	16698	16415	15387	13890	13350	12193	12273	11577	11089	10691	10388	10445	10534	10527	10486	10172	10060	10348	11594	12176	12518	12570	12496	12399	12358	12244	12323	12129	11523	10437	9326	9296	9162	8980	8772	9824	12479	15105	16504	17224	17395	18156	18953	19686	20457	20370	19145	16438	11259	10743	10856	11023	11107	11114	11186	14467	19123	21601	24438	25711	26508	27727	28600	29643	31559	34040	35590	37001	37071	37022	36961	37112	37879	38516	38283	37793	37534	37232	37261	37329	36895	36329	35799	36031	37569	39178	40449	41509	42802	44572	45747	46492	47465	48132	49727	52443	55109	57748	59958	62229	65085	68372	71932	75791	77614	78627	78723	79105	81492	83729	86389	88640	90953	95051	102165	110102	118490	124630	128443	131614	135124	139729	145994	154980	161978	170191	177462	182572	186533	188432	190349	196205	200971	204444	205352	202370	196594	193322	190944	193810	198970	205400	216331	227571	233781	234344	227419	218447	209263	203901	202309	203170	204197	204501	206063	210197	214718	221134	225702	231604	240207	250845	260886	274569	287807	303358	323404	351824	390070	429619	461245	484496	499830	503412	500180	494062	492395	490837	493723	496152	500471	495196	482605	471473	460534	448112	435281	418331	400511	375193	345622	318905	291649	265504	242259	216724	189850	170029	156767	148777	143909	139414	134902	122841	109830	95410	86953	83056	79664	80671	79111	75585	70132	61220	52119	44525	38305	27016	26151	26593	27350	28157	28618	28499	27648	26381	25011	23665	22808	22036	21245	20637	20105	19684	19739	19658	19638	19262	18382	17336	15668	15185	14509	14245	14164	14269	14462	14421	13929	14105	10515	13795	9539	11478	9839	9839	9661	9839	9661	9839	9839	9661	17723	31792971
Q96CQ1	SLC25A36	S2536_HUMAN	33825	30828	31341	30782	29749	28403	26602	24952	23795	21500	19936	18073	16343	15078	14692	15011	15320	15319	14907	13765	11865	11488	11109	11969	13125	14722	15792	16365	16422	15769	14891	14091	13337	13481	13731	13853	14001	13459	11706	9610	6292	6352	6635	6938	7201	9013	11866	13526	15649	16485	17289	18089	19130	20738	22294	23674	24392	24527	24614	25415	25972	26703	26661	25799	24437	22495	20673	20248	19577	18899	17869	16924	15630	14000	11929	10743	9229	8229	8353	8312	8213	8055	8226	8617	9164	9713	10065	10052	9694	9380	9089	8755	8595	8547	8616	8993	8993	8684	8326	8326	8326	8300	8287	8278	8337	8357	8376	8422	8502	8466	8270	7974	7881	7788	7777	7904	8018	8192	8188	8444	8781	9290	9352	10747	11533	12329	12983	13473	13359	13031	12411	11559	10690	12117	13540	17208	20422	22252	23310	23260	22551	21540	20164	19053	18559	17938	17640	17076	15754	14442	13174	12200	12617	13863	14310	14113	13804	13396	13411	13699	14266	15342	16547	17451	18541	19326	19968	20813	21449	22152	23295	23857	25163	26958	28747	30826	32169	32824	34049	34473	35611	37868	40858	44245	46926	47192	45829	42137	38102	35301	33045	33159	36101	39600	44484	48452	50702	51794	46472	36905	31258	21364	19235	16326	16003	16186	16276	17777	18908	20483	22022	23220	23663	24214	28615	31598	35287	36849	38189	38711	38879	39141	39188	38694	38575	39500	42243	46502	50689	54360	56206	57164	55145	54350	53788	58998	65116	71715	72947	72116	66360	62646	62098	64737	67929	73582	80445	88636	95795	100891	103195	103112	100149	99041	101931	105087	108511	108564	104788	99385	95163	93975	97200	102176	107583	114268	119486	121342	119452	114705	110117	108727	107989	108498	109320	108907	110017	110735	111645	112520	115519	118020	123554	127977	135305	142587	151867	158858	167128	172707	179338	186312	195726	202078	208869	216046	221589	226958	233221	236172	239080	238042	239627	243720	251830	258819	261369	257464	250248	238558	227529	215892	206346	197499	189268	180445	172479	163541	153697	143666	135467	128842	123338	118734	115108	112015	108147	105356	100843	98605	93215	85679	77533	71071	66286	65686	63552	59267	53797	47575	43308	41752	40634	39666	37744	33987	31214	27967	22395	22091	20057	19446	18836	18213	17127	16540	16479	16540	16394	16367	16367	15979	14921	12798	12798	12009	12009	11855	11855	11855	12351	11855	10969	8521	10969	7872	9537	8051	8051	8036	8051	8036	8051	8051	8036	15075	19641936
Q96DW6	SLC25A38	S2538_HUMAN	11969	11750	13026	12874	13152	13196	12713	11563	10440	9271	9073	9136	9170	9142	9179	8945	8831	8752	8736	8850	8857	8845	8773	8581	8207	7612	6425	5510	4043	4089	4243	4251	4601	4748	4887	4989	4976	4772	4567	3953	3993	3993	4324	4324	4358	4438	4451	4761	4936	4761	4938	4958	5600	5718	5862	5988	5988	6234	6234	5988	5972	5906	5906	5764	5662	5662	5764	5918	5918	5622	5622	5622	5443	5425	5425	5425	5351	5322	5322	5322	5351	5351	5960	5983	6095	7098	7098	7098	7098	6130	5627	5239	5116	5116	5116	5116	5133	5472	5472	5900	5711	5711	5711	5711	5711	5711	5711	4973	4911	4455	4455	4450	4455	4455	4533	4533	4891	4972	5196	5219	5219	5410	6600	6622	7380	7800	7861	7861	7861	7861	6959	6718	6718	6571	6571	6571	6223	6223	6223	6074	6048	5266	4936	4813	4813	4813	4813	4917	4918	5098	5436	5766	5766	5776	5766	5766	5413	5413	5395	5413	5413	5550	5724	5878	5982	6281	6281	6694	6694	6694	6291	6694	6694	6482	6482	6800	7060	7244	7805	8029	8193	9226	9226	9319	9226	9226	9319	9170	8993	8993	8987	8987	9010	9010	9892	10208	10208	10384	11119	12641	12985	12985	12985	12481	12985	12481	12330	12330	12284	12284	13005	13005	13005	13285	13285	13285	13398	12040	12040	12706	12706	12723	13514	13514	14254	14254	14254	14254	14055	15432	14055	14055	13902	13902	13896	13896	13826	14168	14140	13989	13824	13729	13742	14079	14403	14655	14750	15140	15473	15844	16208	16362	16462	16270	15762	15702	15613	15396	14790	15013	14820	14750	14640	14396	14545	20755	28992	33258	35115	35408	34368	31957	31382	31936	34338	35639	37520	40103	42768	45802	47515	48981	55066	61139	68256	75177	82214	84183	88645	92284	99610	110200	120692	129959	137987	140703	143193	145378	148503	153119	159169	166799	175237	183000	189136	192748	194310	196170	197654	200900	205712	209390	213128	215031	213132	209014	200826	192185	183357	174456	166821	161613	157126	156589	155860	154334	149004	142374	134748	128273	120880	115211	109109	103843	98389	93229	87010	80719	74605	69634	65970	64822	62013	59561	57026	52783	47457	41284	35078	31236	29615	27360	25088	19320	16986	15249	14183	12440	12657	12527	11776	11760	11668	10403	10403	9699	9502	9167	9502	9039	9699	9039	9039	7302	9163	6455	8590	6401	6401	6025	6401	6025	6401	6401	6025	12095	12042988
Q8TBP6	SLC25A40	S2540_HUMAN	25058	24163	24395	24414	23835	22203	20002	18925	17903	17330	17496	17799	17945	17498	16727	15635	14733	14315	14199	14076	13991	13608	13332	12774	11318	9892	7157	7127	7164	7112	7051	6782	6335	5925	5788	5952	6306	6641	6704	6728	6757	6842	7117	7238	7564	7700	7704	7957	8103	8253	8435	8631	9167	9661	9842	9909	9909	10024	10234	10024	10024	10024	10024	10024	9656	9656	10033	10362	10362	9656	9658	9658	9502	9452	9452	9387	9502	9312	9312	9377	9916	9916	10082	10718	11087	11733	11733	11733	11458	10368	9992	9806	9515	9525	9517	9598	9673	9608	9408	9178	8917	8861	8941	9079	9143	9143	9327	9328	9192	8992	8091	8033	8033	8033	8114	8114	8132	9188	9647	10737	10737	10915	13246	13618	15058	16420	16529	16529	16529	16529	14203	12555	12489	12473	11629	11577	10716	10694	10456	10220	9953	9171	8291	8143	8143	8029	7978	7978	8029	8410	8631	8631	9107	9663	9107	9107	9230	9090	8879	9078	9310	9562	9881	10144	10294	10714	11112	11669	11898	11827	11375	12927	14147	15531	16272	16045	15037	13799	12146	12618	13553	14679	15906	16973	17510	17366	16935	16266	15845	15790	15666	15803	15982	16034	16343	16876	17580	18401	19506	20536	21425	21935	21995	21656	21904	21725	21907	21871	21396	20773	20299	20046	20344	20858	21287	21563	21873	21823	21750	23847	25298	26515	26998	26783	26267	31792	36127	42097	44668	46123	48250	51099	55701	60101	61931	64992	67181	68399	69120	69624	70330	71645	73100	75494	77308	79767	82930	86474	92386	98784	106267	112498	117091	119704	122961	125497	126024	124641	120070	115875	113294	110839	113020	116227	118893	126128	131687	138827	144932	146833	144209	140081	135302	136019	139763	144277	149981	156259	160321	165567	168985	172436	175397	178268	185100	195873	208809	224120	238729	256428	273587	298235	325721	351455	371727	385611	395510	408124	424054	439645	451180	462301	470026	473784	474780	469784	463191	450081	432271	415935	397535	378910	362125	344042	330492	314254	296357	275987	253468	233090	217234	205981	200759	195770	190615	183705	170626	151450	128812	106278	92226	72726	62501	50992	39344	31105	30636	30482	30542	30655	30769	30979	31191	31365	31317	31482	31168	30352	29466	28487	27731	27516	26805	25007	23631	22048	22048	22495	21838	21838	21838	20802	20643	16984	16984	15016	14655	14462	14462	13821	14655	13821	14178	10335	14178	9709	13820	9991	9991	9589	9991	9589	9991	9991	9589	20477	24978668
Q96H78	SLC25A44	S2544_HUMAN	9852	9342	17603	17509	16220	14034	13522	12207	10694	8837	6148	6353	6549	6601	6482	6393	6173	5922	5793	5488	5477	5782	5936	6135	5488	5488	5682	5693	6374	5693	5693	5682	5425	5393	5393	5393	5425	5425	5488	5862	5930	5930	5944	6394	6571	6573	6638	7089	7618	7618	7695	7748	8736	8828	8736	8828	8828	9111	9209	9111	8842	8842	8842	8842	8805	8370	8215	8215	8215	8116	7759	7863	7759	7621	7621	7512	7512	7827	7827	7827	8024	8024	8045	8774	9239	10190	10190	10190	10190	9061	8563	8431	8374	8374	8374	8374	8531	8700	8700	8700	8620	8531	8402	8362	8338	8338	8362	7746	7664	7315	7258	6903	6903	6903	6903	6903	7184	7564	7716	8309	8309	8788	9870	10174	12054	12804	12804	12804	12804	12558	11224	10391	10391	10314	9700	9597	8903	8903	8903	8889	8402	7356	7218	6649	6649	6649	6525	6649	6838	7170	7278	7878	7878	8012	7878	7878	7904	7650	7650	7859	7859	7904	7981	8515	8613	8930	8930	8979	8979	8979	8736	8979	8979	8979	9298	9298	9814	9947	9947	9948	10321	11987	12013	13493	13493	13493	13493	13418	13098	13098	12914	12914	13418	13527	16028	16044	16335	16335	17051	17251	17251	17051	17391	17391	17391	16743	16390	16390	16738	16330	16330	16738	16937	16937	16937	16478	17190	16634	16634	16478	16478	17583	17717	17877	18501	18606	19865	20781	20740	20729	20302	21455	21737	21542	21284	20957	21612	22486	24053	25816	27568	28456	29791	31744	34549	37950	42565	46256	51350	55989	60896	62595	64081	65234	68868	71080	73143	71634	68503	63760	62666	62918	68950	74669	79893	84643	87007	86981	86205	83012	80097	79753	78259	79260	81308	84062	86296	89532	90312	91358	93246	94558	97214	101308	108616	118962	133009	146169	160838	172557	186868	198890	213036	225808	238603	252773	268685	286207	304756	323340	340816	356813	369646	384161	393502	399838	399115	396088	389025	381396	370867	360782	350010	336404	321739	305037	282258	260573	240762	226215	215177	207789	196890	183776	167076	147880	129349	113675	100435	90417	81711	72831	66632	59642	53633	47417	42033	36914	34201	31508	28591	26501	22599	23248	23702	23702	23248	21993	21516	21301	20331	18958	18577	18324	16866	16233	16103	16103	16065	15867	15867	15594	14742	12843	12843	11833	11599	11419	11599	11599	11833	11599	10359	8600	10359	7448	8568	7380	7380	7223	7380	7223	7380	7380	6846	13977	18538810
Q96AG3	SLC25A46	S2546_HUMAN	7053	7053	7474	7053	6572	6572	5045	5045	5045	5045	5353	5353	5519	5519	5519	5459	5353	5351	5459	5392	5392	4979	4979	5039	5392	5039	4818	5039	5621	5039	4818	4818	4818	5003	5003	5003	5003	5003	5003	5135	5264	5264	5560	5661	5924	5941	6008	6170	6348	6170	6348	6898	7238	7705	7238	7705	7705	7732	7732	7697	7487	7487	7487	7326	7294	7294	7294	7519	7519	6901	6951	6951	6886	6811	6811	6811	6886	6674	6674	6674	7033	7033	7294	7294	7398	8275	8275	8275	8275	7130	7086	6833	6664	6664	6664	6648	6786	6787	6758	6652	6488	6451	6502	6604	6652	6742	6804	6852	6496	6216	6175	6053	6053	6053	6053	6053	6412	6645	6863	6970	6970	7028	7904	8485	9254	9711	9969	9969	9969	9711	8536	8498	8379	7908	7908	7908	7301	7716	7716	7301	6898	6627	6371	6202	6130	6175	6240	6391	6512	6648	6849	6995	7024	7259	7213	7173	7095	6788	6788	7013	7121	7340	7531	7725	7864	8291	8705	9197	9186	9081	8816	8486	8424	8306	8459	8514	8512	8570	8689	9034	9706	10430	11113	11615	11007	11007	11319	10959	10710	10959	10710	10333	10506	10695	10679	11068	11551	12264	13024	13704	14227	14509	14577	14402	14186	13695	13200	13181	13079	13092	13231	13589	13870	14091	14006	13982	13965	13879	14073	14285	14375	14457	14444	14526	15016	15598	16209	16449	16187	15910	15436	15299	15226	15180	15096	15109	15135	15183	15257	15209	15177	15006	14839	15047	15268	15605	15920	16638	17379	18178	18615	19178	19475	22165	41490	51250	60023	65133	67683	70083	71935	73100	74326	74623	75616	78316	81869	85557	89299	92838	96912	100488	103014	103710	102955	99643	96593	95069	95799	99932	105004	110321	117959	121167	123324	121920	122065	122621	125855	128381	130276	132387	134696	135890	139104	140099	140541	139166	137255	137211	138749	140586	142577	144337	147478	149312	150603	151288	152253	154546	157340	159799	164228	167525	171407	174769	178439	181983	186072	189963	194637	198644	203424	207028	212481	218574	224136	229006	229369	229628	229131	229873	232963	235908	236838	236893	232174	229488	224487	219332	216162	212207	205543	198863	189150	179508	166878	151007	133664	115067	95052	78516	65350	55881	46932	40686	33749	28641	14414	14414	14414	13886	13572	11533	11533	10918	10884	10714	10714	10714	10884	10714	10618	8201	10563	7472	9244	7022	7011	7011	7211	7011	7211	7211	7211	13602	17147365
Q9H1U9	SLC25A51	S2551_HUMAN	8253	8253	9269	8253	8015	8015	6479	6056	5813	5703	6012	6381	6833	7163	7193	7172	7138	6833	6834	6643	6443	6374	6362	6092	6965	6092	6092	6286	7536	6286	6286	6286	6286	6349	6349	6349	6349	6385	6385	7157	7214	7214	7572	7572	7703	8409	8415	8472	8415	8415	8490	8490	10431	11238	10431	11229	11229	11229	11144	11098	10945	10945	10945	10852	10090	10090	10810	10810	10810	9962	9962	9712	9707	9453	9453	8744	8744	8744	9784	9855	10474	10474	11067	11067	12229	12473	12473	12473	12473	10355	10040	9780	9359	9359	9359	9084	9084	7860	7858	7860	7860	7858	7827	7860	8321	8321	8321	7907	7907	7907	7907	7884	7884	7884	7967	7967	8345	9269	9555	11501	11501	11612	11859	14163	16553	17776	17910	17910	17910	17776	14365	12684	12368	11927	11497	10611	10377	10122	9420	9391	9299	8938	8290	7987	7987	8290	8290	8295	8390	8390	8454	8454	10096	10096	10090	10090	10090	9365	9242	9242	9242	9274	9365	10098	10598	11057	11057	11472	11472	11472	10967	11472	11636	11636	11734	11734	12311	12311	12311	12829	14251	14441	15845	16654	16654	16654	17521	15845	14514	14514	13864	14514	14514	13855	13855	14654	14654	17766	19099	22874	22874	22874	22635	20597	22635	21361	20597	20597	20597	21161	21161	21161	20842	21161	20842	20842	20842	20623	20623	21435	21547	21615	23162	23162	23582	23582	23582	23582	23682	25761	23882	23682	23682	23682	23682	23882	23636	23636	23636	22841	23636	23528	22384	23528	23528	23528	23528	23528	25239	25239	24498	24498	24498	25343	25343	25362	25909	25909	25362	25362	25362	24932	24745	24681	24592	24585	24767	24998	25222	25500	25747	25870	25767	25705	25432	25395	25428	25694	27296	29559	31503	32607	33184	33338	32380	57887	68044	85402	99683	105457	112242	126354	146853	173125	188871	200648	206589	212006	219858	224413	224001	226384	231485	236231	245181	253913	261945	266983	266790	265690	265902	263082	263846	261759	261243	259622	255994	253169	249810	242780	235153	223943	213893	206330	203536	206186	209105	210828	209649	206072	201988	192805	181306	165288	149746	141256	140307	142442	144565	143928	137632	128985	120010	113904	109085	106277	103322	97021	89357	75476	49411	42002	35956	27631	26213	25797	25099	25099	23459	23459	23272	22903	22903	18936	18357	16602	16149	14662	14662	14397	16149	14397	13013	11210	13013	10206	13013	10018	10018	10018	10598	10018	10598	10598	10598	22270	16849335
Q00325	SLC25A3	S25A3_HUMAN	3212219	3113817	3129075	3120641	3151192	3108864	3023604	2867828	2701145	2495626	2322139	2204311	2126387	2073350	2049787	2041077	2050042	2062912	2081206	2106914	2125869	2121194	2083397	2017567	1943183	1880151	1838672	1817791	1793070	1728249	1620840	1477291	1335821	1222337	1131560	1055696	987201	907324	829037	758877	707036	662331	622153	581490	541140	508070	478541	455708	439203	422708	407228	396895	385177	381088	377542	370638	355929	339125	319707	306824	297102	288867	279444	266150	249148	232394	217748	204096	192310	179983	169533	160656	155293	152305	153371	156673	160417	163514	165588	167881	172034	176828	183054	188894	191017	190798	188441	185902	183439	182312	182088	183733	184597	184285	183274	183128	183948	186705	187102	182067	173467	161117	150481	138569	127098	116012	107952	100979	97422	94676	94011	93188	92492	91687	91969	92791	96151	100081	105796	110177	114130	117266	119894	121890	123553	122161	120455	117500	115552	116377	116618	117795	118204	118145	119251	120358	121941	124428	125631	125816	125279	123761	120878	117313	113697	111087	109300	107662	106745	107619	110833	117173	127470	140275	154077	164802	175895	185420	197969	212963	229054	241683	251658	251618	249174	244599	239830	233315	225928	214568	205526	197844	194524	195506	198207	201998	207328	212275	218717	226456	238500	259930	288045	318771	350170	372442	387010	395580	408238	427037	449829	468749	487164	520150	573267	645917	723463	778752	819769	834016	834899	840768	859649	889777	931174	978251	1018867	1049571	1085322	1121496	1172402	1247351	1334888	1430152	1527825	1622782	1730053	1835744	1965598	2092646	2208126	2311211	2383598	2477037	2622291	2876220	3223931	3610895	3931742	4240304	4424198	4606204	4776741	4998586	5230312	5582809	5892933	6337251	6889089	7362266	7830052	8392834	8990423	9740753	10465776	11263512	12202874	12790072	13453856	14241013	15099993	15928583	16642312	17252699	17984051	18202159	18335156	18221866	17850589	17198790	16725277	16584748	16859187	17381489	18139672	19047336	19444035	19687125	19372753	18745218	18034723	17571100	17299381	17543106	17757874	18309651	18675213	19007150	18953428	18831921	18820818	18798808	19146950	19827209	20755509	22250692	24076931	26099634	28395677	30079047	31790228	32769152	33683665	34361521	35289046	36745111	38198416	39831275	41217428	42082054	43118692	43578028	44103125	45279582	46185426	47016047	47219263	46722294	45760184	43726932	41607040	39773086	38146235	36396719	35103829	33827315	32866842	32038967	31350539	30647992	29870508	28916112	27668469	26020349	24095906	22002796	20288898	18920060	17740743	16513265	15417380	14308441	13312620	12302237	11301251	10551727	9893118	9259897	8672173	7992904	7347908	6754656	6167157	5659179	5167707	4688055	4293052	3913998	3575276	3233418	2933236	2645840	2366790	2095647	1819335	1535934	1246157	1001079	794448	633756	517386	417406	331085	259926	199328	144919	102936	70403	51782	39353	32698	27755	24162	21139	17647	15522	12284	11814	11673	11185	11604	11565	12510	13281	14226	20095	2691647004
Q9Y512	SAMM50	SAM50_HUMAN	613927	623441	608096	598321	574343	537138	493272	454153	423104	401253	388546	385989	391060	406875	438974	484883	541862	602662	659845	720355	784130	849267	909505	974464	1045462	1152608	1296906	1449582	1597938	1714664	1782160	1815112	1813762	1823112	1846748	1879758	1930251	1984963	2035201	2082871	2124904	2175456	2218530	2264255	2303596	2344557	2396786	2465237	2534380	2623920	2715349	2797247	2818755	2758613	2630914	2494397	2375621	2288882	2234626	2190723	2129709	2053991	1977052	1893184	1813707	1743482	1694736	1668929	1665109	1670864	1697974	1736889	1794029	1872129	1968426	2084835	2208329	2331533	2468723	2630902	2811120	3025904	3265386	3476959	3652439	3792723	3865752	3901066	3895488	3879902	3889319	3872054	3883999	3910157	3936310	3941471	3902310	3833563	3772987	3671759	3571304	3434456	3294653	3182574	3100510	3045640	2983787	2871987	2708109	2516978	2315645	2146077	1971390	1805593	1652142	1526287	1446901	1414962	1387576	1367216	1309283	1238066	1167812	1105309	1050354	1014505	987386	962936	930131	887782	838683	783873	730827	683178	642738	608508	577485	553154	533130	522474	517249	513188	508385	496852	477793	458749	440978	431484	425703	424687	430040	435180	442690	450140	453343	454795	453320	454161	456307	458476	459111	461296	463720	466411	470523	465941	457694	443513	428083	418011	413543	411183	415461	420246	428307	435619	438576	436439	430000	421567	411699	407630	408939	416461	427375	441114	450529	454164	458625	463085	474330	492896	512739	539558	571635	614133	667809	736085	807893	870044	911846	938898	957648	979915	1011198	1045040	1085606	1117777	1154354	1185137	1208209	1235480	1269765	1304652	1350534	1402761	1458944	1510711	1535852	1558129	1576846	1611829	1657184	1699899	1753117	1791328	1832624	1878312	1903649	1925293	1927502	1902177	1885930	1868220	1847597	1839049	1807199	1769641	1736674	1698598	1655394	1621545	1582430	1546869	1505954	1463752	1424364	1356817	1283842	1202203	1126844	1063167	1000715	937683	888095	805954	724777	644504	566564	495897	444956	397255	364237	327449	300587	284287	269224	247933	228312	198613	175728	155034	140007	132431	125537	123911	125078	126397	130725	129729	124203	116059	108676	102547	104623	110889	119391	119362	117981	114342	114664	117907	124721	131603	137029	140850	143580	142977	138059	130661	124845	125157	129481	133537	136001	131880	123682	109525	94446	81685	72157	69420	67070	64252	60376	56699	50027	46448	40848	40444	40557	40588	42040	43264	38859	38859	38672	43841	42400	41148	40158	37908	37824	37903	37903	37903	37903	37824	37710	37710	37031	37023	37023	37023	37031	37031	37031	35624	34105	32399	32093	31475	31332	28676	25836	25296	25296	25582	25003	24702	24702	24515	24515	20040	20040	18162	18062	17366	17366	17049	17366	17049	17049	13749	17567	12436	15216	12665	12665	11235	12665	11235	12665	12665	11235	23539	390163851
Q70HW3	SLC25A26	SAMC_HUMAN	10027	10015	10295	10122	9733	9361	8601	7916	7616	7714	8241	8741	9133	9072	8848	8592	8190	7945	7697	7469	7360	7291	7491	7680	7957	8020	7993	8011	8148	8080	7894	7509	6934	6487	6366	6598	7087	7210	7210	7750	7825	8022	8458	8934	9330	9602	9684	9874	9999	10054	10232	10375	10773	11577	12239	12926	13104	12750	12305	11875	11669	11348	11092	10817	10659	10734	10998	11387	11819	11793	11713	11412	10872	10309	10013	9943	10167	16497	33901	41400	50703	61075	72051	84593	96892	103520	103746	101946	98521	101181	101979	102859	103156	104793	106316	107184	102022	91987	67738	36055	9541	9530	9505	9593	9966	10245	10730	11133	11291	11053	10475	9785	9292	9460	9481	9921	10346	10649	10983	11505	12093	13137	14409	15651	17037	18357	19371	19366	19501	18419	16584	14907	14064	13175	12836	12699	12538	12372	11908	11357	10777	10226	9827	9486	9308	9265	9262	9460	9531	9583	9785	10008	10346	10726	10904	10904	10993	10794	10743	10942	11108	11465	11799	12110	12361	12712	13011	13417	13486	13431	13086	12919	12808	12979	13330	13540	13603	13761	13854	14329	15378	16703	18204	19449	20109	19978	19472	18699	18173	18044	17893	18079	18241	18093	18154	18548	19317	20498	21778	23782	23782	23782	23036	21444	22887	22887	22222	22222	22222	22887	22887	23199	22448	22448	22409	22448	22448	22987	22987	23161	24252	24472	25404	25404	26239	26239	26239	26719	26719	29492	26871	26719	26713	26713	26713	26871	26713	26713	26713	25533	26957	27025	26668	27025	27025	27061	27061	27559	28035	28035	28020	28020	28020	29955	29955	30339	30339	30339	36027	43500	28986	53935	63072	65868	67178	68122	68876	70090	71390	70767	70008	68148	66344	67798	69516	70827	75336	79728	84770	91627	93927	98527	101145	102527	103270	105728	106711	109523	109939	115111	126444	146329	169284	190309	203406	213576	215114	214647	219943	224236	231359	247792	266291	283369	294744	301605	305975	307498	308595	315749	325942	336336	347594	355235	367559	379106	391836	404327	412806	417109	415918	410148	413603	420841	434945	444233	445832	439112	425118	420593	417910	423240	428431	430409	426279	417131	404954	396001	386337	377177	366534	360177	355024	353209	356687	356533	355360	347933	334375	314557	289916	264038	234158	204684	180521	159361	142182	131110	123863	117800	110852	101437	91390	78950	66312	57067	49892	48282	40663	34724	29233	23981	14293	11056	14293	9729	13245	9834	9834	9501	9834	9501	9834	9834	9501	20085	31087547
Q6SZW1	SARM1	SARM1_HUMAN	8407	8407	8407	8128	7858	7858	5823	5823	5823	5823	6074	6074	6074	6100	6074	5835	5815	5615	5615	5758	5909	6113	7949	9127	11877	12938	13316	12901	13000	14112	15573	16820	17431	17102	16496	15937	15380	15384	15450	15559	15849	16275	16679	17270	17769	18370	18993	19400	20022	21585	23668	26276	28145	29001	29033	28940	28814	29595	30592	31657	32367	33170	33704	34073	33848	33397	32911	32611	32800	33617	35352	37971	40922	44211	47186	50465	54047	58830	64885	71633	78663	85384	93541	102458	112480	124022	134278	142824	148959	154124	159072	165230	170795	178559	186357	193978	200993	206863	210656	213132	212919	211986	210811	210941	212574	215391	217785	218031	215911	213312	209525	206548	201730	196183	192492	192280	196223	202922	208317	210249	207625	202686	198128	195314	193455	192260	189843	183345	171759	156872	139013	122100	104837	87088	71581	57072	44941	34709	26147	17976	10643	9917	9401	8505	7398	6751	5974	6025	6250	6225	6225	7019	7296	7459	7444	7440	7332	7324	7257	7438	7643	7852	8109	8380	8530	8961	9359	9850	10023	9972	9578	9306	9040	9017	9231	9359	9473	9779	10091	10563	11214	11820	12408	12989	13303	13423	13323	12995	12819	12898	12962	13226	13588	13855	14218	14685	15170	15686	16411	17077	17699	18096	18007	17513	17545	17197	17154	17005	16437	15758	15272	14886	15065	15404	15868	16295	16759	16850	16732	16565	16431	16169	16173	16549	16936	17484	18078	18345	18182	18090	18107	18072	18190	18180	17843	17542	17394	17259	17182	17153	17180	17260	17896	18218	18377	18064	18064	18377	19054	19264	19294	19724	19724	19995	19724	19995	19995	19967	19364	19364	18822	18403	18403	18403	18822	19083	19083	19132	19132	19132	19752	19576	19576	19576	19576	19971	19576	19576	20231	21740	23351	23351	22105	23351	23351	22105	21639	21357	21357	21357	21357	21639	25760	25760	27034	27156	27156	27034	26192	27156	27368	27156	26192	27987	27189	26168	25680	25394	25151	24778	24967	24572	24430	24335	22918	22918	22524	22331	22331	22524	22524	22524	21130	21130	22151	22151	21014	22151	20998	22151	21382	21282	21282	21382	21382	21382	21382	21282	21552	21676	22006	22121	22361	22622	22622	22622	21958	21344	19775	19407	19275	18270	18157	17212	16374	15845	15789	15425	15425	15495	15495	15495	15495	12562	11977	10624	10504	9811	9811	9544	9811	9544	9544	8302	9857	6898	9857	7050	7050	6504	7050	6504	7050	7050	6504	13395	15622169
Q6NUK1	SLC25A24	SCMC1_HUMAN	710037	752522	752888	754097	780358	766398	730782	682100	632241	588138	545717	512720	488954	472555	465358	467835	472029	479212	484478	488198	492762	494891	484351	473127	455461	443001	436420	433368	428284	415842	395558	369993	346279	323615	304861	286737	270562	254572	241652	227923	216764	205028	193897	184108	176269	170036	165989	163893	164414	168527	175513	181853	186367	187638	186282	186130	185604	186573	188280	188241	186373	184950	181759	178605	172456	163839	153513	143487	134052	127254	121608	117493	114434	113907	116094	120084	124808	131036	139552	152384	168465	187634	206292	218922	226536	235008	243774	256239	269542	283257	296854	307064	316487	327913	337326	339740	335248	319522	295236	263894	231391	198746	167441	138089	112454	92724	79331	70347	65110	62216	60673	60529	60258	62021	65273	70079	75631	79844	82528	83675	83290	81856	78882	74883	71432	69330	67700	68436	68976	68930	70407	72195	74434	77503	80193	82616	83862	83203	82756	80950	78972	76756	73750	70792	67162	63538	61198	59192	57828	57709	58191	60504	65027	71073	76867	81321	84667	86483	88014	89592	91613	94866	99319	103488	107814	109547	109622	109467	109944	111925	114614	115731	115699	115736	116010	118508	125048	134332	145358	155632	165874	175474	185270	194246	204884	211488	214040	213302	212042	210447	214446	219645	228322	231805	232470	228586	225011	226404	232890	240374	246739	244846	242744	246159	254100	267073	283378	300211	318245	330160	336841	344951	354233	365457	381467	406843	434263	465061	497621	530659	567427	596053	620693	639248	659065	689366	736901	795874	862960	923116	982364	1019815	1053087	1089034	1125894	1167517	1210102	1239648	1276841	1311214	1340855	1362713	1382230	1392710	1409622	1446778	1499012	1544908	1597186	1637059	1667885	1664905	1647025	1610503	1607548	1571034	1553347	1561625	1549600	1527487	1523475	1500078	1553531	1620297	1716378	1886029	2022588	2119831	2182721	2166019	2093815	2033721	1987661	2037139	2136142	2256768	2370366	2493025	2553592	2620854	2705792	2816394	2930659	3032424	3150346	3330038	3512632	3775421	4105843	4504644	4941701	5394017	5815497	6243596	6542397	6812782	7070565	7337896	7606364	7859668	8049992	8194860	8286542	8324021	8287089	8146475	7947051	7735885	7523337	7254907	6957779	6558436	6113461	5678712	5259554	4857184	4451128	4042334	3661682	3326146	3018451	2772147	2512210	2280453	2037898	1783514	1532229	1309075	1111381	941610	800064	690111	605364	541376	490010	448761	407683	362618	315994	270929	227357	193154	167267	144185	126421	110057	97834	89883	76240	65646	59417	53256	31192	30179	27337	26878	26752	26878	26878	26752	26752	26559	26253	21561	21561	20184	19936	19754	19754	18589	19754	18589	18589	14983	18730	13335	15211	13774	13774	12732	13774	12732	13774	13774	12732	24101	396367331
Q6KCM7	SLC25A25	SCMC2_HUMAN	19525	18535	17838	17481	16134	14256	11690	10137	9035	8355	7889	7815	7826	8059	8109	8020	7636	6759	5839	4346	3154	3123	3298	3434	3631	3725	3703	3676	3666	3614	3688	3627	3506	3412	3379	3407	3190	3254	3394	3398	3456	3456	3511	3728	3733	3842	3842	3984	4356	4068	4454	4587	4852	4857	4857	5052	5052	5266	5266	5163	5052	5012	5012	5012	4981	4949	4860	4860	4587	4576	4479	4366	4334	4273	4273	4275	4334	4355	4349	4349	4355	4355	4423	4753	4810	5382	5382	5382	5382	4835	4802	4715	4748	4734	4872	5062	5287	5326	5295	5116	5116	5116	5116	5116	5059	5059	5214	4114	4102	4038	4038	3948	4114	4114	4115	4115	4198	4409	4649	4649	4649	4880	5656	5942	6364	6867	7068	7068	7068	7068	6366	5801	5801	5726	5505	5396	5171	5193	5193	5171	5139	4317	4182	4070	4034	4034	4022	4022	4022	4125	4430	4610	4677	4739	4783	4718	4633	4514	4468	4590	4741	4963	5153	5243	5248	5586	6052	6553	6924	6936	6642	6800	6914	7294	7459	7360	6936	6487	5831	5888	6302	6788	7014	7742	7957	7961	7858	7666	7706	7734	7805	7929	8088	8231	8553	8983	9334	9698	10087	10307	10404	10460	10484	10269	10333	10208	10230	10268	10165	10025	9983	10013	10042	10544	10775	15102	18290	20680	21851	22880	23229	22882	22933	23120	23724	24782	25238	25971	26398	26694	27289	27356	26708	26272	25806	26402	27017	28001	29447	31450	32096	32662	32784	32513	32180	32655	33518	35041	36408	37570	38902	39728	40222	40595	40629	39255	37539	35779	34410	33491	34241	34987	36418	38335	40702	45167	49896	52709	53666	52165	50474	50157	50879	52061	53014	52768	51779	52094	54555	58315	62757	65724	66339	68405	75309	86587	100324	111075	116010	118258	118729	119798	125981	135455	147819	160680	171226	179375	185957	194156	202843	212212	220937	227543	230748	232824	231109	228607	223916	218172	210635	204851	198605	191867	185558	176415	167154	159012	152201	146214	142363	136668	129619	120536	108169	96003	84493	74374	66350	58937	52927	46455	41173	36242	32528	29195	26260	22234	19279	16260	14749	13253	13256	13352	13404	13401	13307	12963	12447	12104	11662	11637	11585	11410	10449	10216	10066	10216	10066	9961	9955	9898	9275	8868	8868	8513	7942	7757	7942	7942	8513	7942	7942	6088	8144	5315	7217	5536	5536	5315	5536	5315	5536	5536	4984	10539	11807477
O75880	SCO1	SCO1_HUMAN	524003	485559	479449	468664	443664	403294	370671	355984	348120	340054	329190	304513	284172	259024	241708	247017	262625	290558	325800	350034	375543	389538	389239	379880	359574	334520	317111	315127	323006	330584	327030	314767	293879	273303	251789	225619	199178	177113	158021	147253	138729	132028	129428	124404	121893	119585	115853	112341	110055	108545	112367	121537	130695	141426	143766	136896	121477	103543	89347	83148	77649	75458	70305	61237	51314	46120	43165	45262	45846	45597	46171	45089	43717	42242	38431	32890	28001	26113	28946	31038	32845	34073	34055	34200	34226	34663	36500	37307	37089	36432	35461	35347	35614	35742	36219	36478	35993	35157	33388	30501	27622	24761	22779	21024	19372	17560	15828	17485	20864	28979	44457	59822	76406	81609	79852	67972	52573	37435	26736	27723	27923	27652	27537	26876	28294	29545	28699	25545	23789	23608	23758	24220	24941	25188	25115	24332	23971	24420	23787	23110	22318	21521	21173	20635	21915	23047	24041	25287	26169	26038	27102	26466	28684	29907	30119	29518	28030	26510	26846	27076	27560	27886	27111	25756	23291	21781	22327	23782	24850	25377	25530	25395	26306	29263	32210	35328	36993	38835	42532	48712	55732	62942	69451	75548	81796	86460	90825	94755	102645	111138	121394	136522	148764	163645	180333	191098	200532	217105	226494	237264	242480	240774	236500	232756	226015	217910	205656	189174	175474	164197	158441	156181	156744	155608	155205	149278	140100	130458	125308	122586	120554	115871	108904	103207	90976	86971	77838	58286	44522	44500	43643	43445	43207	42735	41882	41508	40638	40906	41042	40799	40309	39629	39380	54618	70916	86677	95526	104315	115361	126531	137882	146826	148219	147494	147286	149854	156178	160723	160296	155209	145169	137958	138080	141157	147727	154813	161668	169305	175270	177723	179634	182050	180434	181399	185620	190920	199899	209957	219018	231755	235087	236666	241228	247297	261234	279234	308471	340957	372718	397163	415086	417107	402954	385448	390788	403764	422073	439108	451828	474226	501565	531716	585693	631054	676225	713624	739964	762620	784670	798232	807736	814160	819516	823208	844302	889009	955334	1030778	1111228	1172751	1238085	1286906	1336964	1382920	1470501	1554400	1656665	1761782	1857175	1929650	2018884	2101834	2232377	2355712	2477750	2631710	2784915	2930815	3102598	3256670	3435734	3615366	3785520	3974596	4177806	4368603	4581568	4747081	4876337	4948066	5010411	5075406	5195479	5273998	5300069	5239841	5117516	5026747	5001768	5009159	4959653	4765545	4472883	4151364	3900517	3742510	3650303	3560432	3429008	3235262	3048742	2873633	2752459	2637546	2535852	2419660	2302093	2198859	2113846	2037193	1954490	1864718	1776642	1709241	1663613	1624715	266331009
O43819	SCO2	SCO2_HUMAN	472852	463950	453421	449405	439937	421366	392414	370211	350244	327669	308162	295061	288937	285304	290036	294727	301725	305228	310322	315083	320662	322522	324679	320194	311870	300092	291304	287973	284042	276435	266378	252074	238646	226416	217749	210035	199829	186347	171691	159427	152506	149158	145924	142134	135628	128734	122386	116756	114553	114313	114721	115784	116717	116644	116808	116719	114688	110917	107201	103291	99374	95863	89071	82919	75412	69615	66369	65176	64236	62526	61677	62342	65264	70810	79426	89618	102269	113966	125629	137562	151180	164543	182498	202515	223368	245227	267518	285734	302337	316915	332421	351746	368576	385626	406241	416678	418550	400286	362568	317194	270083	229012	194170	162523	130936	102895	81300	63794	50602	41291	35064	31275	29660	29496	29549	30050	29852	28207	26093	25785	25861	28309	31041	33784	36352	37551	36717	36475	34292	34275	36934	38334	39149	39270	39444	40373	41849	43567	45012	45374	45591	46049	47119	48601	48660	48628	48621	49169	51229	54715	59076	63637	65852	65823	64838	62519	59955	57229	54898	53110	51409	48904	47466	44250	41963	39943	39932	40310	41215	40723	41520	38502	36561	35174	35560	38200	40908	42790	44439	43510	43431	45883	48656	52842	56812	58348	58310	53154	51462	56519	69767	81741	96244	105386	112725	116277	114621	111139	107921	104608	105958	107711	106318	104681	101718	98413	98240	96709	99042	101403	105944	111321	114518	114050	111417	105887	101919	96063	90448	84279	78478	79543	82142	85127	87287	87149	87184	87750	89990	95801	97757	100009	100953	101904	101599	104803	108778	118488	123652	127431	129047	129725	131185	130557	128779	128254	128481	130861	136720	142890	151803	157944	161644	162535	169283	168437	167269	160131	149366	139795	134335	134934	144723	153573	163694	176886	185126	193076	189220	185311	179043	175155	170647	172904	176984	184704	190399	196181	201312	204956	207359	205519	207316	213626	223524	235650	263642	295994	330188	356206	375654	381282	387974	387817	400311	424040	448936	469951	492634	506597	520528	532787	542561	560614	584345	604547	622716	630515	637850	644276	650912	660655	674671	674386	686148	684253	689349	690769	700876	720412	764177	797787	852191	886215	945139	989144	1040452	1090561	1137020	1174450	1216699	1256813	1319571	1393831	1471681	1574273	1671919	1786904	1911158	2027557	2143142	2244444	2327118	2431990	2549648	2690387	2875092	3032555	3168146	3238771	3240596	3251122	3283885	3338853	3434129	3523135	3565198	3597488	3629943	3653596	3628636	3519175	3342295	3179523	3063782	3010362	3014797	3033433	3017389	2961967	2854014	2722437	2619166	2545501	2493949	2452073	2392436	2321868	2253487	2214733	2181087	2172765	2129578	2074433	2000421	1907545	213961645
P55809	OXCT1	SCOT1_HUMAN	10486	10486	50096	49250	44002	36808	33400	31080	28668	25561	22741	18825	16720	12703	10075	9011	8725	8335	8063	7834	7698	7603	7833	8031	8341	8406	8311	8270	8306	8173	8001	7065	7065	6862	6693	6862	6862	6862	6862	7567	7796	7796	7796	7984	8556	8941	8941	8952	8952	8919	8952	9395	10953	10980	10953	10980	11889	11733	11150	10724	10254	10001	9874	9874	9680	9680	9874	10134	10134	9247	9472	9472	9247	9160	9160	9172	9172	9172	9960	10169	10235	10235	10243	11891	12490	13772	13772	13772	13772	11857	11336	10888	10277	10126	10222	10494	10707	10960	10813	10557	10402	10320	10249	10220	10293	10337	10378	10436	10331	10075	9014	8968	8968	8968	9014	9014	9119	10126	10375	10685	10685	11401	11962	13839	15032	15724	15883	15883	15883	15883	14322	14012	13539	12792	12792	12547	11619	11619	11619	10995	10622	9580	9234	9013	8884	8758	8865	8952	9092	9237	9529	9827	10092	10596	10236	10236	10236	10130	10130	10236	10540	10798	11178	11470	11652	12154	16904	21345	25022	26249	24285	20350	21511	22237	25588	27938	30964	34817	37739	39720	40967	44885	55356	67938	86599	106497	126816	153490	188410	220173	248553	267461	273509	325389	489424	904214	1599916	2563267	3837240	5438085	7794813	10081418	11114359	10765157	9658402	8525197	7402067	6299774	5372772	4581762	3967764	3484448	3061241	2688395	2386378	2101670	1865311	1658049	1477420	1332495	1225005	1127832	1053486	999235	972101	969073	987146	1016497	1037823	1030107	991864	924981	849856	784293	745989	720988	704188	679465	640785	595218	545623	499893	463904	433577	402654	373931	345806	321400	301861	288806	276395	261018	241126	218983	200648	181780	166398	155381	144254	133302	123560	115603	110532	107085	104728	106209	107105	107139	104914	100860	94988	90550	88718	88784	90460	90970	90173	89360	89683	91318	95826	98195	99239	100030	102794	109653	119829	127671	133389	135202	132763	128429	128669	135281	143763	149562	152021	154654	159650	169706	186865	207999	225152	234771	239999	243165	245428	250638	257132	265144	270994	275742	280071	288222	301031	318162	332106	341789	344354	345231	348437	355077	365740	378571	397709	424307	445279	457023	455306	450285	441894	439381	441393	451337	463516	484617	509459	548678	600378	661556	731404	798256	850839	884317	894785	875237	839697	783703	715341	637596	556284	473058	397126	322413	260918	206517	161047	125117	94356	70990	55287	47766	38836	30303	20720	15021	14605	14324	14882	14993	15604	15106	14308	13487	12460	9998	11008	10711	10679	10592	10643	11303	9882	9882	9882	19492	179263011
P22307	SCP2	SCP2_HUMAN	18290	18290	18290	17606	16942	16942	12184	12184	12180	12180	12184	12262	12262	12262	12062	12062	11784	11747	11747	10031	9969	9864	9969	9747	9747	9747	11434	11240	11089	11141	11068	9813	10173	10173	10173	10173	9718	9535	10009	10009	10376	10376	10376	10920	11378	11588	11588	11938	13151	12510	13151	13437	14335	15040	15912	16949	17313	16698	16050	15495	15000	14604	14443	14715	13864	13834	13675	13834	13358	12786	12658	12898	12898	12832	12758	12842	13076	13287	13497	13484	13593	13607	14441	15361	16231	16970	17525	17525	17525	15335	14532	13524	13524	13524	13524	13646	15047	15205	15205	15205	15047	14884	14738	14546	14225	13725	13768	12642	12403	12402	11767	11681	11767	11767	11767	11681	12826	13180	13456	14486	14486	15388	18160	18589	20589	22173	22697	23192	23192	21786	20508	18340	17745	17082	17025	16914	16876	16885	16406	15665	14749	13903	13127	12404	12139	11820	11829	12150	12600	13187	13812	14557	15108	15383	15181	14829	14383	14032	13962	14207	14478	14989	15445	15780	15940	16967	17940	19211	19776	19450	18365	17461	16619	16878	17158	17379	17476	17866	18278	19070	20330	21715	23083	24399	25138	25500	25422	24980	24856	25218	25478	25972	26744	27333	28156	29074	29765	30067	30473	30800	30990	30884	30789	30265	29977	29076	28459	27956	27468	27162	27212	27561	28152	28672	29007	29113	29456	29414	29658	29755	29665	29728	29772	29901	31822	33297	35057	36057	35915	35874	41498	54267	60746	72643	77908	79011	77804	72470	69307	67372	64640	67644	67178	56308	47074	48745	82543	105907	124063	130419	130556	126266	123897	120936	123877	125164	126687	124423	120905	112241	105999	100893	104307	110554	117979	127142	136310	144249	149957	148894	148217	147417	147279	150471	157997	165669	174732	187881	205625	220081	234595	237614	250384	262929	277760	292941	314092	331534	346377	356379	363518	374407	383053	395609	411298	436508	469161	531682	617625	727671	844118	948201	1029097	1081527	1101927	1102282	1094370	1081115	1065650	1038400	1014498	993476	977304	966644	976810	1012074	1089907	1238543	1448663	1725962	1997229	2204539	2274046	2188658	2038889	1870549	1682633	1532367	1396572	1302906	1264376	1289065	1397434	1550776	1685836	1759603	1726168	1616419	1466462	1341535	1262404	1233106	1235554	1280253	1346789	1426981	1505717	1576599	1607680	1634167	1634666	1619187	1616083	1590770	1562607	1559859	1553103	1582554	1657090	1727115	1773988	1766259	1685490	1573643	1437651	1301008	1200917	1150379	1140630	1195025	1307934	1427195	1526347	1564439	1571697	1547531	1503981	1448830	1420637	1397133	1446845	1516931	1625952	1719328	1793085	1839667	141787941
Q8NBX0	SCCPDH	SCPDL_HUMAN	10771	9502	21537	20839	17365	13384	12702	11544	9674	7864	6844	7340	7747	7835	7756	11207	12361	13578	13975	14327	14654	14588	14428	14164	13376	13000	12954	13091	13594	13554	13251	12736	12046	11435	11278	10969	10967	10872	11055	11424	11714	11881	12014	12137	12214	12225	12247	12462	12687	12792	12779	12721	12413	11764	11705	11662	11976	11792	11396	10899	10413	10074	9792	9510	9358	9358	9358	9583	10023	8944	8983	9128	8983	8944	8944	8944	8968	9128	9393	9666	9985	10189	13537	16115	16858	17543	16454	16875	17472	18492	19321	19332	19180	18280	17450	17542	17675	17859	18028	17548	17241	16846	17301	17688	18120	18348	18702	18822	18733	18372	17886	17041	15910	16115	16659	17229	18310	19242	20174	20884	20782	20777	20417	20605	21550	23057	24294	26216	27157	26960	27224	27859	28010	27835	27944	28377	29251	30253	31103	31663	31872	31690	32077	32443	33050	33618	34519	35798	37444	39782	42273	44657	47235	48970	50902	53396	56054	59282	62042	65176	68162	71911	75712	79694	84208	88879	93392	97613	100952	103571	105352	108469	111559	115589	119654	123448	126790	130283	132950	135086	136070	134100	129061	121172	110157	96498	83629	73000	65426	60741	57156	56476	56860	57531	58754	60259	61482	64116	65771	68097	70861	72109	72095	73322	73698	75472	77032	78658	80091	80779	80278	80244	81333	85567	90982	99491	106723	110741	113366	115224	116961	119708	122170	126593	132683	138881	147045	152686	156522	157684	159405	163332	167183	169859	171972	172496	172655	173190	177486	184132	190708	196433	200901	206108	211490	216882	225614	231582	239973	249128	261065	271936	286856	299063	317782	325004	331676	336593	340536	341603	348058	351548	366255	382390	399800	427073	452332	474086	487685	492590	495569	496547	495690	502829	512798	521624	525631	525738	522616	518247	513074	514150	524592	534544	548072	563589	585009	617563	657843	704270	750626	785582	813844	836713	859909	888299	919431	954866	986162	1023960	1064459	1116065	1173501	1232642	1281682	1322798	1349781	1382079	1412047	1444114	1482547	1505381	1528855	1556666	1582140	1610731	1636961	1646120	1643723	1617862	1583089	1546107	1512068	1486802	1480160	1452144	1404311	1341393	1256608	1171031	1093666	1022983	975884	933844	890289	856235	818694	781065	741161	699960	657200	615235	569034	523017	472585	417694	362134	308914	262007	222205	182656	146999	116814	91559	73044	60076	49541	20011	19617	19567	19567	19456	19456	15671	15671	14913	14763	14496	14496	13475	14496	13475	12838	11706	12838	9526	11757	10250	10250	9746	10250	9746	10250	10250	9746	18279	97836934
P31040	SDHA	SDHA_HUMAN	935522	892848	865718	846292	772870	702220	638742	581296	532232	480159	432127	395129	367782	347344	338089	331748	325008	320022	315783	313634	309050	300401	290405	279002	266258	254809	242345	231524	218080	202637	185438	167225	150809	135799	125694	118480	113222	106594	99967	92404	87011	81530	76330	71345	66807	63298	60741	58767	57462	56626	55621	55618	55519	56292	56752	56448	54929	52396	49668	47667	46371	45599	45421	44298	43022	41521	39925	37900	36028	34069	33395	33762	34944	36924	38663	40626	41965	42785	43200	43858	44658	45736	46651	47835	48249	48487	49977	52087	53856	55772	56310	56956	57175	57042	58066	59159	59634	59008	56364	52111	47748	44179	43064	43849	46111	48555	51215	53338	55492	57072	57471	56180	53511	50090	47771	46221	45654	45993	47298	48993	50964	53150	55992	59288	62766	67431	70430	73383	74348	75275	76035	76865	77526	78188	78262	79187	80698	82719	84968	87685	91254	95619	99694	103507	106276	108423	109943	110896	110807	112515	115525	122331	130916	140531	149355	154786	159749	165602	173046	184674	195771	206948	218981	226181	235937	243625	250867	259563	266451	275347	287860	299087	312374	332995	356728	384345	412402	429889	450885	473127	506053	560383	647293	750006	883189	1019701	1156827	1295123	1465349	1650681	1870298	2071370	2202538	2361104	2566656	2805728	3142432	3469571	3741890	3960106	4093718	4262539	4505937	4830001	5221724	5638322	6019726	6283519	6524604	6738209	6915586	7171259	7496684	7859321	8350501	8923358	9557250	10226524	10718556	11137151	11427683	11585812	11766021	11902458	11913227	12104529	12437881	13013046	13582351	13877717	13846727	13538374	13163457	13030793	13108247	13258682	13352151	13301657	13279753	13236367	13185049	13034671	12950593	12758432	12579985	12462889	12252259	11728006	11081077	10264023	9417008	8563819	7747014	6974927	6346050	5554601	4766913	4042324	3301973	2661627	2112554	1662540	1333574	1070146	891410	768587	667841	581507	514357	463360	422951	395632	375257	368479	364782	369631	374658	380883	387411	389945	393886	398286	410284	428635	456710	482801	519711	545552	565953	575465	582637	588679	601370	617167	637451	660052	684049	717537	763097	812777	869855	922835	971647	1014833	1059426	1101046	1142510	1178736	1225960	1266356	1310893	1346407	1387076	1412493	1438050	1437894	1422133	1382107	1336205	1287021	1247437	1210364	1165479	1096789	1000905	878687	769846	688887	624300	565952	513952	454248	398538	344096	291722	234573	183620	137078	107489	89037	75610	67632	59527	55331	49725	46616	43857	40736	38041	34141	29765	23776	22441	20390	17317	16105	15879	16001	16082	16197	16009	15268	14170	12804	11761	11175	10994	10868	11335	11390	11809	11483	10978	10373	10707	7774	9138	7729	7729	7529	7729	7529	7729	7729	7529	13314	710647518
P21912	SDHB	SDHB_HUMAN	676445	697997	688544	684000	674101	650351	615527	571718	521780	471181	420970	383712	356699	339780	331837	324590	320149	313801	304169	293158	278254	265221	252306	240437	230947	222831	215003	206448	193058	178718	162584	149113	138090	130283	124215	118450	110813	102282	93284	83531	74738	66452	60473	56155	52287	48885	45594	44308	43464	43262	42982	43448	44053	45601	46788	47046	44883	40250	35125	32293	30085	28662	27660	26718	25723	24678	23438	23252	22524	21661	20811	20293	20844	22085	23826	25746	26564	26359	25181	23998	23568	23783	25226	26877	28543	30109	30867	31438	32248	32665	33332	34074	34924	35981	37601	38908	39203	37158	34028	31203	28237	26057	24893	24523	24547	25285	26258	27912	28574	29334	28763	28510	28335	28723	29129	30174	30216	30219	30231	29863	29784	29714	29002	28039	27453	25376	24520	31747	36901	39203	41473	42562	43071	43343	43015	43195	43724	45017	47639	50873	53869	56995	59692	62201	65260	67448	68824	70502	70949	73189	76612	77995	80601	82839	83811	84004	82885	82223	81748	82125	83861	87852	94068	99536	106525	113388	120136	124344	126347	129510	133078	138282	144981	152897	163068	173433	186232	198089	210990	227214	244807	268164	304561	341508	394136	456973	523384	581566	649020	713451	796355	875892	934346	1010048	1104196	1168716	1251462	1322124	1387275	1446941	1509316	1599556	1714455	1855507	2010040	2180968	2352118	2499422	2654159	2783779	2869002	2987935	3142307	3346161	3588034	3851001	4134854	4436650	4694039	4937544	5171899	5319545	5420618	5479839	5509106	5621471	5768476	5914074	6054759	6105853	6054491	5971125	5855598	5829906	5928891	6078638	6303017	6460561	6486906	6413525	6271620	6144529	6072557	6038368	5996846	5949374	5853502	5683232	5431685	5121640	4676285	4214886	3768456	3390491	3081637	2733888	2355876	1991897	1601869	1276906	1009233	826691	677166	552498	453455	365482	279644	202520	146298	114666	96799	89047	85101	83559	80668	77816	76751	74552	74648	73847	68823	64006	57566	62690	75751	83613	87190	85669	81054	77676	77368	80836	83958	89817	95884	105080	111951	115129	112716	108854	110442	115102	118069	119015	113538	106616	99633	96290	97107	99076	104503	107156	106263	101444	90920	80576	70979	63048	61601	63505	64324	65429	65216	65140	65128	65356	64348	64298	61911	59534	56904	54926	53286	54556	57052	60594	62910	65472	70161	78479	88064	94662	101035	107110	113932	122898	132749	149432	167051	185881	205516	223910	242110	261466	275837	290381	298680	303274	306684	307943	310259	315178	320238	324446	329375	335363	336125	334625	333248	333581	336695	331224	324635	312484	293793	278012	262385	248282	236151	222027	212231	197486	178152	155340	134323	111728	322566939
A6NFY7	SDHAF1	SDHF1_HUMAN	2159	2159	2187	2159	1903	1903	1700	1700	1700	1664	1631	1613	1631	1660	1660	1631	1581	1513	1660	1464	1464	1428	1428	1492	1606	1492	1492	1606	1738	1738	1738	1713	1800	1800	1800	1749	1717	1717	1749	1749	1811	1811	1830	1886	2011	2036	2036	2213	2213	2054	2055	2055	2055	2070	2070	2252	2252	2252	2252	2190	2067	2067	2067	2067	2088	2088	2158	2218	2158	2140	2158	2370	2172	2172	2172	2172	2188	2188	2172	1991	2098	1991	2098	2098	2098	2098	2098	2011	2013	2011	1934	1934	1934	1934	1987	1987	2010	2027	2010	2044	2044	2146	2243	2243	2243	2243	2243	1892	1859	1846	1777	1739	1777	1777	1777	1739	1852	1906	1962	1962	1962	2141	2198	2259	2269	2319	2344	2344	2319	2319	2181	2101	2101	2038	2038	2038	2101	2130	2130	2033	1995	1966	1833	1731	1731	1778	1778	1810	1833	1837	2169	2369	2369	2369	2369	2311	2311	2270	2213	2270	2266	2266	2266	2266	2268	2383	2383	2383	2416	2597	2416	2597	2597	2576	2576	2576	2576	2584	2584	2584	2592	2726	2895	2907	2907	2998	3284	3186	3186	3284	3186	3108	3186	3186	3326	3827	4150	4150	4185	4355	4355	4355	4672	4258	4258	4110	4110	4117	4117	4117	4313	4678	4678	4678	4401	4401	4401	4206	4206	4314	4314	4431	4848	4848	4856	4856	4856	4856	4856	5238	4851	4555	4555	4555	4555	4898	4555	4721	4721	4681	4721	4693	4693	4693	4693	4693	4693	4693	4590	4590	4580	4580	4520	4642	4520	4642	4768	4768	4768	4825	4871	4871	4825	4771	4771	4747	4732	4732	4732	4732	5219	5219	5219	5219	4672	4672	4672	4672	4939	5049	5544	5544	5096	5544	5544	5096	5085	4569	4125	4125	4125	5085	5968	5968	6018	6018	6348	6019	6019	6002	6002	5967	5967	5967	5967	5967	5849	5815	5573	5760	5760	5573	5503	5481	5481	5481	5481	5481	5481	5588	5588	6447	5588	5588	5516	5838	5760	5783	5760	5783	5760	5760	5577	5431	5431	5469	5431	5431	5431	5469	5552	5469	5552	5900	5900	5900	5843	5762	5762	5762	5691	5691	5535	5645	5691	5645	5535	5645	5535	5183	5055	4982	4789	30034	30601	31849	34015	37340	42290	48969	56670	63955	68875	70568	70078	68587	66280	63106	59418	55780	52422	49242	46355	44125	42657	5941	2406777
Q9NRP4	SDHAF3	SDHF3_HUMAN	34323	31432	31432	31181	30086	30086	22724	22724	22724	22724	23192	24131	24131	24131	23802	23802	22441	22186	22186	20903	20121	19800	19800	19136	20121	19739	19320	19739	20829	19739	19739	19320	19123	19105	19105	19105	19105	19105	19123	19837	20566	20566	20566	22568	23588	23681	23681	24620	26233	24742	26233	27151	28383	31524	29423	31524	31524	31610	31610	30002	29840	29840	29840	29168	27764	27764	27675	27675	27675	26222	25188	26368	25188	24770	24770	24770	24770	26368	26653	26653	26678	26678	27088	29640	30672	33562	33562	33562	33562	29251	27080	26925	26779	26779	26779	26779	28618	29171	29171	29171	29171	28618	28507	28037	27741	27628	27628	27558	25567	24702	24397	24196	24196	24196	24196	24196	26560	27335	27453	30068	30068	30465	36102	36699	43710	47651	47651	47651	47651	46463	39919	35559	35559	35518	34854	33528	31999	31999	31999	31599	30807	27112	25714	25187	25187	25187	25187	25241	25386	25700	27440	28579	28579	28724	28579	28579	27750	27750	27750	28519	28519	28671	29399	30693	31821	32956	32956	32956	31821	32799	31821	32799	32799	32799	33435	33435	35361	35400	35400	36796	38462	43982	45821	49681	49681	49681	50203	49681	47687	47687	47260	47260	49581	49581	55385	56039	57955	57955	59544	63957	63957	63957	58520	57117	57117	57012	55944	55944	56346	54946	54946	56346	57348	58558	57348	57348	58558	58558	58558	55331	55331	57403	62175	62175	68196	68196	68196	68196	66365	76145	66365	66365	64669	64455	60781	60781	60405	60405	60405	60405	62938	64059	64059	65517	65517	67553	67666	69114	69348	71001	69348	72229	74138	74746	74746	74746	72508	72508	72508	70786	70121	70039	68589	68589	70121	70121	70121	73818	73818	74290	74290	73818	71096	71096	71096	71096	68956	68956	68956	71751	79034	71751	81285	83698	83698	81285	77847	74842	74842	74842	74842	77847	102319	102319	102319	103226	104073	102319	99605	97619	99605	99605	96787	95073	95073	95060	95073	94553	94553	94553	94553	92854	91838	91177	84510	84510	84510	84099	84099	84510	85685	90551	85685	85685	85685	85685	84580	84580	82866	84580	83064	82866	82866	83064	82366	82615	82366	81959	65064	67738	69704	72956	79369	86286	93992	99975	105974	117009	128815	139942	142185	143920	148963	147782	146794	148415	150101	155405	164634	182910	215760	251661	276215	292368	297185	301472	307277	321775	341973	375573	410697	448909	483610	506977	522549	533509	549404	567972	594818	632447	682648	728119	763386	776604	777106	763852	31784585
Q9BVL4	SELENOO	SELO_HUMAN	2790	2790	2866	2790	2426	2257	1935	1935	1935	1935	1975	2165	2165	2165	2066	2066	2004	1801	1801	1774	1712	1703	1712	1726	1774	1750	1726	1750	2143	1750	1750	1705	1705	1639	1639	1639	1657	1700	1700	1776	1827	1827	1827	1854	2055	2081	2081	2136	2217	2217	2353	2368	2557	2729	2729	2835	2835	2835	2875	2799	2799	2799	2799	2799	2660	2612	2532	2532	2532	2515	2487	2455	2415	2376	2376	2415	2406	2406	2455	2455	2462	2462	2530	2902	2951	3253	3253	3253	3253	2970	2846	2832	2788	2788	2788	2788	2788	2761	2761	2761	2761	2713	2713	2694	2673	2673	2673	2366	2241	2165	2123	2073	2073	2073	2073	2087	2125	2236	2435	2555	2555	2772	2978	3270	3589	3992	4153	4153	4153	4153	3616	3346	3315	3267	2969	2953	2745	2745	2745	2687	2457	2228	2201	1936	1936	1936	1936	1936	1947	1996	2132	2134	2154	2324	2248	2248	2248	2217	2217	2244	2244	2244	2411	2490	2564	2591	2591	2591	2592	2592	2591	2592	2592	2592	2703	2703	2747	2851	2947	2947	3006	3368	3465	3862	3862	3862	3862	3814	3814	3814	3814	4044	4136	4162	4781	4798	5013	5119	5137	5310	5310	5137	5283	5283	5283	5061	5061	5172	5283	5321	5321	5375	5445	5445	5445	5523	5699	5523	5523	5406	5406	5523	5632	5632	5701	5783	6569	6595	6595	6639	6595	6569	5973	5965	5965	5973	5965	5973	5855	5855	5855	5855	5855	5922	5922	6177	6432	6628	6853	7085	7234	7412	7323	7277	7215	7188	7105	7020	6749	6517	6304	6210	6137	6103	6163	6224	6224	6367	6356	6333	6296	6289	6270	6180	6085	5998	5966	5928	6212	6530	6875	7285	7562	7711	7663	7397	7241	7913	10192	10850	12702	14309	17260	20236	22815	25296	26697	27898	29191	30454	32157	34533	38129	42134	46155	48687	50074	50543	51342	51938	53274	54229	55524	56053	57328	58237	59808	60819	61639	62589	63411	62987	62842	60658	57862	53620	49976	46788	43057	38232	33711	28944	26056	23505	21440	19285	16792	15082	7127	6999	6999	6999	6999	7127	7418	7418	7418	6993	6993	6684	6249	6076	6075	5871	5357	5307	5130	5130	5125	5062	4994	4828	4598	4027	4027	3697	3604	3531	3604	3410	3697	3410	3250	2690	3250	2369	2861	2313	2313	2297	2313	2297	2297	2297	2174	4393	3292468
Q9H9B4	SFXN1	SFXN1_HUMAN	1821212	1868449	1882732	1886267	1967393	1953581	1893949	1815130	1716227	1623350	1553463	1509058	1489583	1472121	1476919	1487710	1503103	1513710	1523923	1529010	1537496	1547140	1546315	1537101	1511027	1503560	1516043	1557048	1584662	1577662	1519103	1424329	1319175	1237063	1174115	1122355	1071562	1009612	945163	883586	835679	795747	761598	730743	700891	675719	651187	630148	615308	601917	595821	594350	590328	582478	567120	545225	515189	486295	462484	443365	427251	414211	397270	377715	353267	324151	299525	278491	261075	247330	235008	223460	216512	215313	219652	228254	239690	249746	254657	257595	260273	267366	276792	286408	292167	296591	298917	301800	304723	310988	316046	320604	323533	323199	323824	322200	316103	308631	295417	275092	252451	226855	202159	180387	159801	144256	131611	122607	118038	117535	118883	122166	125592	132586	142035	158217	179849	204556	229295	252579	272755	290447	296631	292593	272652	239278	198810	161991	138360	129794	128758	131012	133106	134630	135081	135413	135893	136007	136160	134545	132237	130191	127651	125840	125414	123684	122012	119569	116539	114574	113569	112425	112668	113635	116299	119047	122418	125399	130223	134770	140398	144116	146829	146738	148496	150409	154737	158869	163182	163482	163682	161661	162451	165363	169719	175775	182810	187763	194898	206403	224700	248936	278537	304476	324024	336356	342270	345803	354691	361639	374861	386537	401569	408461	414849	412898	408169	396225	383529	368052	355331	344096	341370	343799	351954	365425	382814	399333	411620	417740	428057	439792	456559	480256	501703	521876	540716	555570	585101	614973	641038	674259	708789	751581	785236	817571	843642	864396	879365	900558	934323	979780	1018638	1063585	1116587	1182145	1248091	1303225	1338862	1348215	1359493	1393650	1441472	1515078	1590014	1664081	1732278	1777796	1813087	1874539	1939094	2009761	2076703	2128589	2210065	2290080	2378255	2496201	2589476	2642915	2691455	2708062	2760508	2827355	2885888	2985637	3095197	3205094	3315341	3422083	3543618	3597556	3618499	3578267	3512574	3482216	3481381	3496472	3584665	3554397	3493005	3423410	3359718	3404677	3600733	3858020	4207277	4580691	4950833	5340587	5628389	5800430	5904579	5912394	5952363	6083400	6375413	6790279	7242774	7718542	8093903	8363112	8573926	8874579	9402303	10051418	10696441	11324699	11782282	12086683	12395657	12711852	13126282	13475837	13924171	14273596	14671299	14971479	15344695	15687964	16128240	16353861	16554702	16456452	16435379	16214498	15963865	15826213	15578639	15069450	14501418	13633868	12839848	12012241	11172774	10573645	9951575	9310110	8675926	7971723	7261498	6482363	5693058	4950478	4269358	3695119	3228725	2842806	2525017	2220798	1955718	1693844	1427861	1184075	974017	815898	689799	597110	512160	437504	380979	327420	283728	243968	208236	181239	159645	143307	126851	108114	86429	68804	51222	40310	33059	27878	23210	20315	19015	13808	14860	13808	14860	14860	13808	24781	907784049
Q96NB2	SFXN2	SFXN2_HUMAN	75421	73456	70679	69913	67405	64577	62080	60369	59303	56941	53551	50448	48301	47435	48285	50133	52739	55168	56388	57414	58239	58656	58586	58747	58477	58368	57283	56176	55487	54099	51848	49564	47564	45624	43864	41414	39276	35711	32274	29635	27975	27089	26421	25957	25151	23241	21115	20572	19784	18918	18103	17284	16178	16181	15669	14945	13660	11680	10035	9690	9146	9144	9113	9082	8826	8768	8600	8472	8380	8040	8083	8167	8083	7972	7972	7991	8167	8167	8640	8640	8665	8665	8815	9848	10048	11239	11239	11239	11239	9907	9262	8600	8600	8600	8600	8859	9098	9663	9663	9663	9420	9393	9393	9393	8973	8973	8973	8541	8212	7956	7615	7338	7615	7615	7615	7615	7684	8266	8484	8723	8723	9227	11077	11727	12768	13895	13947	13947	13947	13947	12809	11585	11585	11504	10962	10777	9944	10185	10185	9944	9403	9008	8615	8243	8035	7816	7748	7927	8152	8480	8949	9364	9680	9876	9837	9758	9584	9442	9459	9745	10018	10440	10806	11086	11232	11872	12485	16917	20164	22653	23065	21700	18968	21857	24221	27760	28728	27423	24265	20327	14747	14247	14948	15803	16210	16387	16441	16344	16477	16837	17028	17199	17514	17777	18344	19123	19931	20614	21450	22056	22634	22988	22909	22380	22216	21524	21158	20798	20264	19639	19609	19567	19894	20231	20632	20965	33746	45057	63781	68328	63327	56337	49033	40857	36633	29559	28987	31912	37767	40476	41888	42078	42320	42070	43185	45237	48226	53490	59159	64761	68268	67535	65786	64819	64095	65750	69274	72626	77148	81834	86969	90070	92851	93003	94283	93706	93945	94232	95953	96382	97381	96945	97359	98478	101463	108606	116764	123246	128194	129684	129435	129669	128397	130189	131781	133146	134732	136608	139868	142671	145321	147219	146815	148564	151620	157183	165038	171180	177310	184323	195730	214861	236387	257431	273068	281471	289078	295314	303455	314807	328720	350119	378687	408433	436565	453415	460361	461067	463295	463364	464991	468206	469355	470931	469798	471660	478757	491332	500535	506500	504155	498765	487195	480434	473754	468327	459275	443877	420200	395605	365643	331513	301363	272184	249790	231924	214375	198640	182287	165557	149009	133333	120866	112007	103199	94598	84160	74093	63604	55083	47021	41018	35380	32101	30503	30634	30095	31052	29029	26007	22084	19251	17530	15855	15099	13449	13311	13211	13211	12878	13211	12878	12878	10353	13739	9307	12156	9278	9278	9121	9278	9121	9278	9278	8739	17638	31776676
Q6P4A7	SFXN4	SFXN4_HUMAN	113708	110069	108285	107484	104617	100776	95593	91109	87292	82043	77186	73107	69594	67402	65787	64590	65339	66301	67118	67854	68459	68939	69028	68514	67878	67813	68041	68790	69177	68586	67092	64533	61662	59023	57056	55929	55340	55745	56707	57294	58074	59011	60387	63018	66194	69672	74358	79238	85698	96100	107669	118971	129609	137343	143441	149620	153411	155334	155309	152632	148182	143068	137654	131559	125434	120402	117206	114495	111760	107869	101927	95110	88134	83176	79346	76759	74537	72928	71810	70825	69992	69691	69332	69472	69798	69644	68038	65642	62748	60765	59753	59539	60144	61008	61367	60867	60306	59497	59219	58808	58669	57668	55928	52958	50479	48107	46907	46327	46619	47241	47959	48351	49448	50736	53151	56205	59657	62567	65540	67744	70555	72425	72826	71894	69856	67038	64273	60794	58792	58363	57424	57706	58432	59538	60982	62023	63803	65941	67841	70458	72756	75854	79599	83911	89309	96384	104033	112645	121285	133641	150118	170652	191717	209816	219799	221915	219637	211385	200525	190202	180039	170856	163863	156862	153323	150930	146768	140987	131364	120147	107939	95932	84865	72999	63417	55931	51134	48399	47016	46362	46469	47629	50914	55320	59310	62144	63532	64440	66513	69276	72284	74070	74700	75962	78030	82891	89422	97224	103174	108344	113099	116999	121116	125681	129659	135618	139298	142802	146774	150066	155211	162090	170444	180448	188457	195028	198771	203892	210898	219762	230489	240263	249242	258858	269100	283316	299502	317464	334318	349561	362943	372302	379525	385887	393612	403246	414522	424819	431422	436887	440733	443442	451897	461877	469177	477873	487354	492733	501147	508754	515583	521847	522248	520071	526880	523845	522310	522454	513970	501748	492592	485751	494198	507221	523174	545371	561930	570963	575561	567491	552721	533909	516581	508477	508827	510012	509275	502197	487373	475376	469002	468202	471461	481690	496030	516078	534370	552099	569079	583833	595345	610248	626836	640088	652928	663518	662558	656540	651208	645392	645897	646860	643995	644070	639351	630713	617764	600745	579924	556969	533999	510840	491676	471552	453328	438276	428984	421965	420475	419369	424495	427681	430551	430632	432350	430871	432972	435167	435913	436255	434634	429986	426124	420496	413621	415252	415310	415497	412707	406159	398568	393492	384969	376254	362699	346247	327429	308520	287895	266735	242258	216262	191301	164879	140405	117409	99392	83661	71056	58591	48481	39103	31706	25268	19090	17257	16111	12924	12924	12708	12924	12708	11416	9857	11416	8822	9579	9012	9012	7960	9012	7960	9012	9012	7960	14311	83854780
Q8TD22	SFXN5	SFXN5_HUMAN	4868	4980	5035	4918	4650	4477	4122	3854	3625	6940	8119	8806	9822	10269	10762	11344	11637	11775	12013	12078	12377	12370	12058	11655	10474	6645	3608	3496	3403	3300	3367	3328	3232	3097	3012	3026	3079	3094	3060	2995	2977	2984	3110	3189	3243	3338	3338	3517	3791	3517	3791	3914	3975	4216	4007	4216	4216	4216	4218	4121	4007	4121	4101	4101	3796	3796	3825	3862	3825	3769	3825	3897	3897	3897	3897	3957	3957	3957	3939	3933	3939	3939	3939	4146	4151	4825	4825	4825	4825	4433	4347	4249	4154	4154	4154	4154	4725	4754	4754	4754	4754	4754	4754	4754	4682	4642	4886	3854	3777	3716	3716	3716	3777	3777	3783	3804	4154	4200	4215	4215	4215	4454	4988	5292	5406	5415	5406	5406	5358	5358	5294	5188	5188	5173	5173	5137	5004	5004	5004	4910	4722	3950	3789	3624	3624	3624	3619	3619	3785	3851	4198	4235	4235	4305	4305	4305	3994	3945	3945	3994	3994	4022	4138	4212	4383	4548	4548	4749	4749	4749	4678	4774	4774	4828	4678	4802	4979	5034	5273	5273	5748	6465	6640	7347	7496	7496	7584	7496	7496	7584	7262	7260	7262	7262	8833	9045	9242	9242	9333	9403	9403	9045	8985	8985	9093	8985	8346	8654	8985	8654	8334	8334	8654	8912	9037	8912	9037	8901	9037	9037	8819	8754	8678	8760	9157	9687	19052	22084	23442	23935	24245	24667	25633	26722	27817	28122	28818	29603	30142	30951	31232	30682	30671	30185	30792	32807	34937	37460	41279	45722	49508	52059	51863	51469	50945	49835	50130	50605	49749	48503	46766	45761	47846	50460	54081	58890	62128	64308	64414	61708	59079	56481	54942	56249	57400	57966	57729	56410	54912	54686	56147	59126	62272	64682	68389	72694	77452	83501	91607	99049	103752	106175	106807	105560	103748	102460	102739	104634	107392	111097	115012	116801	116578	116088	114746	114021	113420	112380	110850	107838	102694	97318	91609	86265	80343	75385	70846	67653	65015	62906	59253	55465	49072	44580	40679	37445	34809	32062	29519	26222	24858	20840	16933	10885	10840	10834	10848	10801	10787	10717	10857	10857	10857	10896	10909	10909	10909	10451	10446	10334	9698	9582	9307	9180	8410	8410	8359	8410	8359	8303	8303	7927	7701	6841	6841	6730	6633	6423	6633	6423	6730	6423	6423	4738	6432	4453	5397	5075	5075	4453	5075	4453	5075	5075	4339	8993	8217395
Q96EX1	SMIM12	SIM12_HUMAN	45966	42793	45966	42793	37694	37694	31522	31522	31522	30947	30870	31760	31867	31723	32277	32277	31157	28159	28159	28159	27923	27870	27870	28501	29849	28501	27999	28501	34011	28501	27999	27999	27999	28957	28957	28957	28957	28977	29180	31334	31876	31876	33688	33995	35501	35797	36792	39077	40064	41086	42268	43352	45213	48594	77431	109674	123564	144000	155045	173062	181360	184937	178413	170052	161585	150930	143666	137335	139443	152842	166304	180077	192826	199188	207228	208461	206948	204350	193681	188093	195043	211822	240912	269042	293523	312078	308034	281426	246013	215433	193444	174310	158638	150145	146995	146204	141127	46153	45811	46546	46546	46546	46546	46546	46546	46546	46631	42742	41836	39299	38109	37923	38109	38109	38109	38109	39427	41101	42219	46018	46018	48487	53515	58984	63016	69284	72230	72230	72230	72230	59824	55973	55973	54329	52800	52092	48072	48072	48072	47197	43499	40895	39227	36098	36098	36098	34914	36098	37813	37890	38489	39639	39639	43459	39639	39639	39990	39548	39548	39990	39990	40045	42283	42882	44071	46950	46950	47839	47839	47839	44787	48598	48598	49431	50590	50590	51610	51829	54209	54472	54750	59817	63735	64011	65471	65471	68431	65671	65471	65671	65671	66977	68904	68904	71917	81326	84778	84778	89387	91483	91483	89387	90081	90081	94956	90081	90081	90702	90702	93823	93823	93823	93823	93823	91251	91251	91251	89786	89786	88423	89786	90363	93405	93405	96848	96848	104564	104564	104564	111010	104564	104564	103752	100305	100305	104513	100305	99318	99318	99318	99318	99318	99318	100256	102303	102694	104162	107856	110057	110057	110057	115700	115700	116134	116134	120771	120771	116134	109455	109455	105044	100961	100876	100876	100876	100719	100306	100306	100306	100719	100719	100719	98703	98703	98703	98703	98703	98703	99514	105428	106049	106049	106049	122341	122341	104078	104078	99036	93754	93754	93754	111954	137849	137849	138226	139008	140938	141452	141452	142940	145692	142940	141452	141452	144498	148465	144498	141214	143589	143589	143589	141214	140332	137122	131556	131556	131556	131556	131556	133141	133141	134509	133141	134509	130142	130212	130142	130212	124126	130212	125906	125906	123878	125906	123878	125906	123878	122593	121802	121802	121802	121802	121802	125178	126474	127178	126675	123997	120165	148097	165014	192646	225155	238735	250740	254527	257129	262736	272184	289962	307022	319643	312976	304186	292460	281120	274951	282526	294388	325948	357097	386912	423119	452871	480819	503188	522147	532196	543239	551507	579559	612099	664367	714330	770720	831623	46439526
Q8N5G0	SMIM20	SIM20_HUMAN	8984	8984	8984	8647	8288	8288	7002	6816	6807	6713	6652	6532	6532	6652	64627	64485	63819	61773	57726	52363	47274	43496	41080	39691	38960	38623	38507	38480	6163	6163	6163	5785	6073	6073	6073	6073	5785	5785	5888	5888	6217	6217	6235	6282	6809	6987	6987	6988	7240	6987	7240	7598	7734	7871	7734	7871	7871	7899	7899	7698	7554	7554	7554	7554	7396	7396	7345	7526	6859	6859	6930	6930	6920	6920	6920	6920	6920	6920	7039	7183	7351	7351	7650	7825	7857	9361	9361	9361	9361	8432	7816	7409	7319	7319	7319	7409	8551	8551	8551	8625	8686	8686	8686	8686	8686	8686	8721	7551	7543	6857	6857	6810	6857	6857	7214	7214	7342	7522	7617	7822	7822	7822	9181	9524	10183	10477	11324	11324	11324	11324	9868	9859	9859	9859	9859	9859	9299	9299	9299	8964	8681	7751	7494	7336	7188	7188	7188	7336	7496	7499	7656	7871	7871	8237	8203	8203	8203	8203	8203	8237	8232	8425	8425	8515	9081	9395	9395	9579	9579	9767	9579	9767	9767	9579	9371	9371	9371	10881	10747	10747	10881	12642	12755	13902	14184	14184	14251	14184	14184	14184	13683	13215	13683	13683	14257	15691	15993	15993	17758	17763	17763	17763	16956	16309	16956	16309	16046	16046	16956	16971	17466	17491	17491	17737	17787	17787	17931	17787	17787	17787	17171	17171	18099	18099	19106	19106	19106	19212	19212	21379	19212	19212	19212	19212	19080	19336	19080	19080	18594	18060	18060	18060	18060	18528	18594	19207	19207	19250	19639	19639	20558	21197	21569	21614	21614	21569	21515	21515	21515	20645	19997	19997	19691	19691	19997	20489	20489	20514	20514	20795	20883	20883	19939	19939	19939	21100	20426	20300	20426	22495	24019	24019	22765	25250	25250	22765	21322	20004	20004	20004	20004	21322	27016	27016	27016	27070	27070	27016	26993	26993	27070	27519	27519	27519	27903	27903	27903	27903	27903	27903	27326	27312	26786	25899	25063	25063	25063	24119	23782	24119	24119	25220	24119	24119	23744	23359	23326	23326	23261	23326	23326	23702	23702	23702	23345	23345	23345	23170	23170	23345	23810	24028	25555	25737	26010	26010	26010	26010	22821	21456	18986	18877	18800	17835	17394	17148	16595	17148	16595	16161	15791	15094	14656	14107	14107	46704	48425	52250	58687	67071	76278	85342	94140	103706	114717	126794	138946	151238	166471	187574	213886	241398	267881	296805	329984	355803	9043286
A0A096LP01	SMIM26	SIM26_HUMAN	13543	13543	13543	12822	12452	11574	10394	9656	9106	8631	8676	8708	8699	8816	8841	8699	8656	8385	8247	8106	8033	7952	8314	8491	8652	8792	8535	8398	8342	8329	8294	8515	8220	8008	7509	7509	7333	7262	7333	7667	7924	7924	8306	8693	9174	9309	9465	9527	9572	9603	9833	10042	10413	11234	11920	12622	12804	12419	11880	11307	10884	10892	10856	10730	10733	10567	10532	10532	10096	9709	9515	9767	9515	9483	9483	9483	9515	9767	9903	10147	10264	10264	10300	11319	12266	13605	13605	13605	13605	11807	10593	9755	9755	9755	9755	10480	10874	11341	11341	11450	11450	11341	11341	11341	11133	11133	11133	10208	9862	9244	9171	8789	9171	9171	9171	9171	9670	10332	10763	11025	11025	11520	14373	14851	15670	16707	16707	16707	16707	16587	15543	14204	14204	13814	13487	13158	12009	12155	12155	12009	11732	10392	9994	9718	9718	9718	9705	9718	9718	9924	10292	11319	11319	11820	11319	11319	11267	11267	11267	11608	11521	11608	11631	12237	12631	13417	13417	13417	13335	13335	13269	13335	13335	13335	13927	13977	14167	14478	14478	14805	15056	18212	18351	20500	20500	20500	20823	20500	19513	19513	19469	19469	20640	20640	22820	24535	24765	24765	25928	25928	25928	25928	24609	24410	24609	24410	23983	23983	24255	23778	23820	23820	24255	24911	25023	25023	25982	25982	25982	25982	24563	24563	25914	25914	27366	27366	27486	27677	28186	31077	28186	28186	27677	27677	26633	26633	26014	26014	26014	26014	26598	27248	27248	28078	28221	28479	28479	29758	30641	30641	31136	31201	31386	31521	31521	31386	31201	31201	30330	29373	29319	28713	28713	28713	29319	30021	30021	30517	30517	31392	31648	31648	30290	30290	30290	32205	29948	29948	31660	35169	35948	35948	35948	36718	36718	35948	32388	32388	32388	32388	32388	33135	42367	42367	42367	43844	43844	42367	40959	40959	43853	43853	40764	40666	40666	40666	40666	39698	38840	39698	39363	39076	38700	37852	37044	36244	34520	33919	33759	34520	34520	35708	33492	38527	39581	40755	40209	38933	35932	34872	33564	33834	33866	33667	33291	33205	33005	33102	32905	32739	53793	71407	82780	95795	103513	110305	118557	134655	135917	142888	148134	154912	167266	176628	182660	187068	189878	195033	210876	230920	253716	265274	257702	240168	219656	202715	189947	182842	180848	186333	197421	217444	235537	254537	271911	282375	290509	294630	297402	301360	311714	331338	373633	416343	456530	488123	16950097
Q9NTG7	SIRT3	SIR3_HUMAN	10388	10388	10388	10366	9827	9827	7032	7032	7032	7032	7811	7811	7811	7811	7976	7801	7671	7648	7671	6987	6844	6443	6443	6407	6844	6283	6238	6283	7089	6283	6241	6241	6241	6319	6319	6319	6325	6383	6421	6784	7041	7041	7274	7436	7780	8037	8037	8215	8738	8331	8738	9189	9694	10375	10292	10375	10450	10450	10450	10365	10292	10096	10096	9781	9737	9737	9746	9746	9746	9039	9039	9039	8986	8963	8963	8963	8963	8963	9051	9051	9293	9293	9621	9996	9996	10733	10733	10733	10733	9648	9338	9243	8769	8769	8769	8380	8380	8152	8142	8142	8095	8026	8026	8089	8089	8089	8089	8210	8210	8210	7871	7594	7871	7871	7871	7871	7971	8402	8730	9312	9312	9539	11595	11935	13280	14084	14324	14324	14324	14084	12514	11656	11519	11103	11057	10489	9843	10333	10333	9822	9409	9368	8310	8243	8243	8171	8171	8243	8243	8276	8479	9439	9439	10062	9479	9479	9688	9617	9675	9693	9830	10181	10527	10859	11353	11832	12245	12691	12693	11688	11680	12032	11739	11599	12249	12791	13677	15222	16777	22761	25567	24701	23801	22377	20976	15637	15926	15926	15343	15964	15343	15595	15964	15964	16751	17127	17127	17127	18023	19923	20712	20783	20642	20440	20124	19840	19542	19309	19116	18923	18729	18653	18833	19012	19107	19245	18943	19559	19724	19911	20108	20252	20393	20746	21158	21900	22340	22600	22515	24126	22296	22173	22109	20841	20841	21059	20841	21781	21783	21709	21634	21568	21351	21740	22103	22543	23168	23833	23209	23521	23521	24041	24041	24112	24112	24477	27717	30951	32812	33722	34602	34759	34554	33983	33888	34838	37169	40097	42250	42138	42607	41441	40930	41585	42865	44740	48338	49549	51765	50511	48449	48362	49948	50381	50844	49970	49131	46769	47970	50724	55009	60534	67956	78287	91866	105047	122004	140756	161156	190799	228847	280836	332467	377626	406843	416137	407261	391832	372265	363049	369291	392257	433343	481776	528662	567460	597174	622393	648708	666180	673876	656863	619678	565926	505364	431647	360052	299908	259290	228041	206468	190441	179444	170924	164079	160142	155391	149282	143641	138027	134031	131488	129609	128706	127092	124477	119549	115112	111497	109004	107442	105561	102592	98469	93599	86972	80413	74073	67685	62853	58299	54930	52050	48740	45762	43263	40795	39117	37476	35308	33349	30262	27485	24160	21717	20458	19499	19245	18934	18165	17105	15427	13540	12500	12485	17782	23781943
Q9NXA8	SIRT5	SIR5_HUMAN	5329	5329	5329	4613	4489	4432	3240	3240	3190	3119	3107	3078	3078	3107	3078	3055	3040	3018	3018	2709	2709	2627	2627	2633	2787	2787	2801	2817	2940	2936	2936	2817	2886	2886	2886	2737	2659	2638	2717	2717	2737	2737	2772	2989	3143	3265	3265	3272	3544	3498	3544	3689	3689	4070	3933	4075	4075	4200	4200	4052	3933	4052	4048	4048	3902	3745	3476	3476	3430	3357	3183	3181	3181	3044	3044	3141	3181	3219	3271	3312	3368	3368	3382	3671	3838	4126	4126	4126	4126	3709	3407	3210	3210	3210	3210	3357	3557	3929	3929	3929	3929	3929	3925	3881	3706	3632	3706	3225	3180	3041	3005	2977	3005	3005	3005	2977	3233	3285	3723	3723	3723	4018	4761	5009	5687	6510	6510	6510	6510	6028	5385	4650	4650	4483	4465	4375	4183	4183	4183	3999	3989	3304	3285	3234	3234	3285	3285	3359	3392	3438	3560	3694	3694	3839	3839	3839	3839	3839	3845	3845	3922	3994	4301	4405	4409	4461	4461	4461	4549	4632	4549	4632	4632	4632	4632	4632	4812	4856	4856	4856	5102	5868	6104	6740	7177	7177	7291	7177	7076	7076	6960	7076	7246	7246	7852	8135	8461	8461	8507	8461	7930	7930	7485	7441	7485	7441	7330	7348	7348	7348	7348	7348	7384	7490	7490	7384	7681	7681	7681	7024	7024	7180	8203	8203	8564	8859	9033	9033	9033	10252	9033	9033	8555	8460	7948	7948	7720	7720	7720	7720	7810	8024	8024	8307	8295	8295	9165	9228	9357	9357	9524	9524	10678	10987	10987	10987	9635	9635	9921	9635	9635	9371	9635	9734	9921	10014	10014	10565	10565	10567	10567	10565	10167	10167	10167	11560	10167	10061	10061	10583	11588	10583	10583	12567	12567	10583	11526	11205	11205	11205	11205	11526	13949	13999	13999	14058	14169	14058	13999	14058	14128	14128	13945	13500	13490	13080	13080	12999	12999	13147	13448	13147	13147	12853	11917	12487	12341	12326	12368	12474	12413	12755	12911	13738	14317	14492	26359	31589	33738	35561	36077	37326	39917	43016	46810	50222	52240	53846	54846	56121	58604	62113	66846	73630	80115	84518	86931	87658	88083	88620	88729	89404	90229	89606	89612	88607	87676	86660	85767	85763	85057	82838	78543	72437	67932	64730	61456	59033	55762	51511	46298	40647	35373	30807	26549	23235	20501	18762	17154	16161	14999	13951	12644	4390	3919	7512	5383932
Q9GZT3	SLIRP	SLIRP_HUMAN	171092	159928	149868	147537	132636	120409	117549	115371	114143	115037	116947	119062	121657	122605	123501	125193	128259	134090	144534	160683	181950	207754	234196	262965	295048	322792	342926	359058	369122	380857	398849	419961	444616	455523	461887	458883	456207	449878	445440	432967	428162	427173	432395	437744	436853	424637	409244	388697	380395	386147	395212	409780	411180	399043	374263	343733	314687	289945	269898	254174	240661	227647	209577	193715	177785	162865	150666	138836	129544	122479	118186	119663	121482	124929	130585	136651	142659	146421	146486	145083	141956	140948	144558	149136	154695	158328	161894	164621	165411	166593	168234	168698	168402	167546	165131	162340	154892	147915	140000	132300	126081	120907	115920	114906	111864	110562	110214	109690	107079	105048	101614	98766	98221	97705	99077	100668	100457	98317	95458	89276	82613	73827	66830	60782	58261	56652	58688	67319	77250	86477	97015	105799	113797	120208	124374	126606	126940	128406	133131	138874	144704	147885	148241	147403	145937	145620	146227	147055	145920	143991	142077	141742	141323	142072	141027	140262	138650	137796	137496	137860	135210	128957	122604	114905	110087	109097	108250	108370	106608	101443	98489	97165	97776	99090	99308	98959	95362	90737	85668	82278	81670	84117	92436	101826	107367	117345	127020	140744	160049	177556	196278	215001	230385	244155	253293	257075	259778	267278	274973	278591	273750	255429	259403	275625	307299	340622	363965	381048	402220	417034	436631	453785	472961	492164	516972	550319	590337	626546	652017	670594	681127	681597	684280	694917	709962	733485	758916	790225	809106	813020	812745	803679	803949	812570	826109	844533	862431	871656	876356	874814	867898	850483	822179	781199	741723	702072	660999	619619	586828	561566	548242	537272	541128	540218	547043	541573	512313	461514	403376	353183	331577	310017	308301	304711	302876	317930	328417	335639	332583	321482	301720	279317	259170	261036	268174	271140	268935	265331	259385	254658	255825	260004	268423	270269	273811	284946	300668	323092	349789	362452	364052	347972	325200	307203	290170	285057	287671	297671	310422	315589	319720	320955	326883	332800	337079	336684	330515	318725	308593	299697	299407	292531	280861	259395	235171	213192	191239	174168	157703	141939	130660	122662	108687	97979	89450	85374	84879	84696	84266	83405	76766	62020	63425	63195	62282	72757	78787	83025	83913	81675	76855	71105	72721	96485	110084	114931	109061	105813	105748	106065	108938	113050	119028	126734	135537	145812	157594	166803	180348	198853	217748	235751	249489	255816	257768	261358	270444	288047	315822	348112	372183	393777	400770	404228	398663	396240	396768	402808	400167	405211	409158	419145	422106	427096	422354	414506	103891698
Q96KF7	SMIM8	SMIM8_HUMAN	70935	72475	72475	67781	63607	59015	53650	50186	47849	46969	47249	47544	47660	47754	47309	46199	44610	42739	41570	41091	41143	41099	43845	45966	48710	49830	49012	40499	44689	41041	41041	40499	41041	41041	41041	41041	40476	39375	41533	41533	41797	41797	42324	43315	45355	46418	46418	47891	53710	54457	54887	55101	59537	59927	61127	62998	62998	64558	64558	64073	62998	64073	61445	61445	61349	60584	56205	56205	55555	53045	52414	52414	50683	50515	50515	50683	50515	50515	50515	49188	51183	51183	51183	57083	59348	66516	66516	66516	66516	60350	58804	57161	56332	56332	56332	56332	66845	67371	67371	67371	66845	65575	65575	65054	63494	61769	65054	49457	49042	48647	48433	48433	48647	48647	48647	48433	48692	52471	53699	53699	53699	58446	66991	68014	76699	83386	83386	83386	83386	82544	76235	71050	71050	69950	68170	68155	65009	65009	65009	63908	62996	51012	50579	49469	49469	49469	48385	49469	50426	51546	54967	56279	56279	56279	56279	55940	55244	53741	53741	55244	55244	55432	58894	59474	60381	61810	61810	62211	63174	63174	63174	64172	64172	64172	63174	62982	67304	68552	69107	69107	69255	80072	89236	94491	94505	94505	95066	94505	95066	95066	94505	98473	102546	102834	117339	117339	120476	120476	126119	126119	120476	117020	119046	119046	122207	119046	114500	114500	117933	112199	112199	112199	117933	124533	124886	124886	126412	124886	124886	124886	112925	112925	112660	112660	127984	128286	143298	143298	143298	154790	143298	143298	140247	122024	122024	131744	122024	126970	126970	126970	126970	125819	125819	126970	129128	129128	138836	145090	145869	145869	154793	156160	156160	159636	162036	156160	152768	148565	139722	136859	133701	126268	126268	126268	128865	133701	128865	137732	137732	140618	140618	140618	131391	131391	131391	140618	136258	131391	136258	136510	144204	136510	136510	173697	173697	136510	168616	149606	149606	149606	149606	168616	186407	186407	186486	187978	195025	192334	192334	195025	199752	199752	192334	192195	192195	188612	187501	184992	187501	187501	187501	184992	182036	177886	171746	171746	169463	167625	167530	167625	176475	179680	187493	194599	204926	205270	193255	183821	167485	161557	155438	156337	156822	156741	155339	155826	156490	153477	151787	157425	161645	171542	183838	204698	220971	228501	238429	245591	259808	274214	290936	305695	314260	322323	329359	338260	346609	360723	383013	409037	440015	468033	488915	508651	525911	550014	580121	624858	663284	707865	740993	777028	807417	838513	855192	875153	889518	897109	908572	936958	972794	1029024	1085469	1136315	1178260	1194201	59399329
Q7KZF4	SND1	SND1_HUMAN	72063	65052	63518	62964	49692	44231	45831	50128	54215	61346	71410	82375	91621	98401	100451	98528	91737	82232	74272	68521	65403	64951	69887	75596	82106	84959	83789	80697	78216	75391	76508	77126	77903	78479	79122	80538	82760	84840	87055	88869	90685	92346	94298	96362	98130	99254	99925	101072	102736	107150	114599	124564	133576	140912	142742	142653	138010	132999	128281	125155	121681	118514	113811	109122	102616	95967	89954	84526	79876	76330	74430	74583	75910	77808	80337	83135	85969	88687	91376	93926	97086	100966	106531	111529	115064	117792	119110	118819	117117	115711	114960	115072	115779	117750	120581	123227	124654	124290	121786	117576	113780	110855	109775	110168	111728	114084	118017	119997	121539	121846	120499	119896	118986	118898	119695	119944	120525	121710	123382	126541	129507	133735	137434	141491	144975	148066	149302	151264	151721	151927	151512	151377	149970	150370	151006	153098	154532	155317	155030	154229	152841	151805	151272	149880	149203	148163	147867	149406	151776	156026	162351	168228	174575	179753	183524	185220	186119	185569	186080	188607	191856	197085	203048	207569	213075	217022	220513	224988	226324	227557	228792	228474	228824	231108	235430	241926	248798	250933	255082	261448	275877	302988	337665	370776	399278	417023	426268	432421	439670	452830	470945	491084	512584	540325	569217	597816	622446	648409	665111	680639	692157	702324	708839	719664	732340	754090	769973	780742	789630	791842	792647	798696	812299	828777	859925	898493	946228	990782	1026590	1049591	1069812	1081651	1106402	1132697	1156501	1189297	1239760	1310197	1386823	1453560	1496684	1510007	1502901	1495181	1497021	1500205	1496285	1484859	1473831	1466697	1456276	1446871	1446348	1449823	1462007	1489923	1526363	1546114	1573718	1600849	1642528	1677867	1705958	1726848	1777472	1805998	1849288	1898253	1925301	1930322	1966994	2006932	2155907	2350325	2587679	2910363	3194645	3389344	3485835	3413809	3267890	3080820	2883544	2736154	2585016	2321071	2037949	1681200	1338426	1043202	823636	649858	529866	441236	387419	349712	322205	298355	285697	273507	267983	265465	266701	270759	273512	274149	272886	271189	269798	270197	272693	276826	278554	279437	274596	266570	257219	246529	236653	226262	218185	210994	206845	199887	195039	189500	182865	177581	172198	167960	161581	158289	157559	157453	156440	151207	141714	128960	116318	105998	102243	98878	100404	102037	101600	101453	99309	94758	94573	93320	90911	90462	85931	89977	95963	103880	110475	108210	97512	86723	72933	65478	60391	58584	56973	54722	51953	49150	44358	40295	44219	51554	58017	57279	55172	51015	46869	40545	37427	34665	33737	29729	25679	20495	18301	17698	17146	16182	14680	12321	10577	10793	11832	12736	13581	14320	175438706
O95721	SNAP29	SNP29_HUMAN	1385	1228	1383	1228	1146	1146	1026	971	876	827	827	827	769	752	752	727	737	737	737	737	754	754	785	796	830	830	796	832	917	917	917	841	918	918	918	866	841	866	877	877	893	893	931	948	977	994	1031	1088	1109	1091	1268	1283	1283	1324	1373	1424	1424	1424	1424	1404	1364	1364	1364	1364	1364	1324	1324	1271	1216	1111	1196	1185	1091	1091	1091	1163	1163	1145	1145	1145	1153	1145	1145	1153	1180	1180	1180	1179	1180	1260	1260	1260	1273	1307	1319	1319	1483	1541	1541	1541	1541	1541	1541	1541	1432	1432	1607	968	968	952	952	952	964	952	917	917	959	959	966	966	1004	1004	1040	1052	1133	1250	1249	1249	1249	1249	1236	1211	1211	1211	1211	1125	1125	1149	1149	1125	1085	1042	984	983	976	976	976	983	1021	1102	1295	1299	1299	1299	1295	1288	1146	1128	1128	1146	1146	1195	1206	1269	1277	1383	1383	1413	1415	1415	1415	1415	1415	1424	1406	1314	1331	1406	1332	1332	1332	1484	1880	1880	1913	1913	1957	1957	1969	1984	1984	1984	2024	2024	2176	2569	2738	2738	2841	3210	2908	2576	2574	2561	2504	2377	2228	2136	2105	2945	2988	2981	2981	2981	3113	3113	1975	2006	3040	3113	3117	2184	2175	2160	2147	2131	2080	1992	1914	1876	1881	1933	2048	2260	2901	2896	3004	3003	2958	2916	2895	2888	3165	3165	3113	3113	3113	3165	3450	3446	3450	3709	3709	3709	4390	4495	4516	4428	4274	4036	3699	3373	3176	3099	3085	3107	3131	3128	3095	3049	3009	2974	2972	3049	3203	3401	3629	3869	4087	4242	4317	4368	4489	4692	4927	5162	5370	5537	5656	5680	5582	5378	5072	4667	4201	3740	3366	3145	3085	3131	3230	3390	3659	4042	4440	4704	4809	4869	4964	5047	5058	5039	5118	5368	5748	6144	6484	6814	7231	7760	8371	8987	9507	9918	10311	10739	11139	11365	11378	11446	11790	12294	12824	13393	14107	15041	16040	16912	17684	18446	19190	19784	20135	20408	20787	21212	21582	22023	22731	23662	24604	25467	26345	27255	27888	27964	27612	27040	26341	25602	24870	24233	23865	23772	23731	23483	22975	22418	21982	21557	20980	20283	19605	18892	17793	16173	14479	13139	12172	11395	10631	9866	9265	8941	8833	3018	1860238
P04179	SOD2	SODM_HUMAN	189387	181518	170871	165485	138425	115026	98431	89686	79848	69875	60898	55435	51907	49296	49173	51901	56397	64066	73158	84078	96322	111994	131310	162316	199612	240396	282271	316138	344544	370589	412755	463793	519942	587035	652228	724269	794861	869502	950034	1027316	1100427	1182805	1266531	1373885	1489147	1618738	1781947	1918212	2087563	2350093	2659373	3029356	3368292	3630742	3781247	3880138	3951098	4117950	4273074	4381256	4447766	4510326	4499109	4505781	4449994	4401528	4377510	4347824	4361401	4460029	4607709	4842503	5086375	5368983	5727799	6125165	6455814	6748458	6966647	7262145	7669883	8258614	9025811	9713362	10066329	10102887	9916684	9684080	9404582	9136899	8920819	8695222	8567843	8488186	8492690	8657975	8872050	9064989	9166632	8926466	8472052	7951693	7462832	7090110	6808727	6553038	6299246	5997240	5631826	5281141	4909817	4576793	4288323	4068620	3905019	3805217	3757193	3775614	3789964	3805408	3756170	3673968	3562335	3446082	3316456	3183867	3050697	2941538	2905140	2949852	3032002	3074919	3044234	2926994	2772136	2602799	2451928	2310966	2170876	2052164	1961593	1907870	1880765	1829018	1760490	1658237	1545992	1450212	1367389	1312605	1287327	1272668	1281505	1288702	1284071	1268222	1216882	1154147	1093843	1037304	969838	904773	849579	798042	755363	713824	674415	631995	586357	544643	515503	488364	463765	438890	416638	397887	385001	371109	360077	352023	343799	341283	341791	337719	327830	312323	288855	265420	247157	230011	224130	227077	241064	256797	268515	269826	259006	230963	177953	103217	81059	43045	43769	42726	43769	42726	42283	41926	41322	40467	40467	40467	41322	41688	42773	42773	43252	43252	43252	43252	42034	42034	42512	42512	45625	45625	49912	49940	49940	53414	49940	49940	49912	45912	45912	46599	45912	45666	45666	45666	45666	45666	45666	46060	46809	46809	47854	49625	50298	50298	54012	54934	54934	55697	55692	55692	55692	52218	51972	50509	47452	45351	45351	45351	47058	47452	47058	49770	49770	49229	49144	49144	48444	48444	48444	49144	48444	48332	48332	52322	53229	53229	53229	58666	58666	53229	55479	53108	53108	53108	53108	55479	59643	61938	64841	66123	66739	67755	68940	70294	71097	71370	70608	69661	68339	66951	65792	64659	64886	64804	64912	64569	63458	62576	61665	58933	58933	58697	58697	58933	59565	59664	59565	59664	59664	59664	56788	56788	54713	56788	57069	55940	55969	55792	55277	55361	55427	55981	56386	56523	56426	56245	56225	56793	57595	57573	56567	53172	52628	50900	47705	46564	45559	45120	41308	40222	39607	40222	40222	39386	39386	38870	37652	33474	33474	29912	29098	28456	29098	27994	29912	27994	27994	21971	28435	19560	24179	19073	19073	18954	19073	18954	19073	19073	18954	35065	571092722
Q9UQ90	SPG7	SPG7_HUMAN	7041	7041	15658	15550	14292	13074	11640	11317	10874	10718	9855	8650	7158	6701	6927	7196	7621	7869	8034	8155	8583	9261	11133	12643	13357	14385	14467	14755	14818	14818	15082	15762	16478	17946	19572	21894	24358	26954	29609	32349	35206	38727	42974	48099	54205	60807	67806	75502	84354	97104	112032	128893	145499	159561	171103	182485	189814	200490	209155	216987	222894	226953	227784	225332	219936	213647	207564	201518	193340	184869	177038	169827	165675	162919	160570	158065	154086	148437	142991	137388	131405	126820	120874	115370	108964	102838	97767	94753	91303	88123	83728	79336	74791	70143	65542	61300	57619	54571	52122	49914	47791	44828	41323	37490	33242	29790	27411	26240	25026	24518	24628	24738	25382	25862	25762	25320	24453	23894	23786	23503	23089	23058	23100	23825	24921	25707	25838	24880	23493	22654	22152	21751	21139	20135	19021	18027	17213	16675	16205	15579	15185	15068	15034	15446	16064	16693	17013	16611	15621	14499	13759	13767	15410	16950	18111	18628	19076	19426	20372	20591	20972	20856	21336	21923	23029	24671	26084	25907	23977	22911	22516	24545	27136	29115	32309	34109	32704	33755	33516	34194	38822	41935	47128	54414	49836	46262	45725	40289	36255	31924	26976	23676	20186	18058	19978	23074	24923	26139	26352	25815	24853	23728	22665	22193	22795	24079	25471	29023	32027	33473	33880	32500	30044	26291	25066	32443	42820	53100	57733	57654	54098	48383	39844	33851	29012	30055	32680	33720	33033	30465	20757	14386	14295	14070	16014	17783	17625	17313	16454	20003	23792	28775	33602	37745	32852	30607	26245	30830	33034	35362	42407	48586	50284	49679	47298	45959	43811	42237	39051	37118	38849	45385	55788	66959	68741	70029	68918	70428	81507	90398	92675	93275	91162	93651	92226	88911	83864	78163	74085	72924	76460	82812	81911	80749	85177	91444	100297	107253	111034	114882	126574	145367	161336	166665	169139	168433	168966	170938	177408	187829	189233	190672	192984	192072	187495	185092	182853	188808	198607	212341	226170	236948	240549	243685	245769	243918	241225	238682	237631	235937	236671	237402	238608	238100	240253	240426	239388	233715	228505	224410	221888	217865	213956	209091	201993	195701	189346	183968	178206	172499	166474	163136	156784	151043	145391	141601	139637	136530	132029	122985	111829	101084	92526	85160	75756	67273	59527	55751	55602	55170	53594	50362	44526	36824	27208	19253	13028	11415	9977	9375	8585	8591	8247	7897	7524	5561	6843	6614	6535	6229	6454	6450	7013	7509	8076	11423	28143247
P35270	SPR	SPRE_HUMAN	8353	8801	9121	8801	8353	8353	6803	6803	6803	6803	7266	7266	7266	7266	6897	6890	6868	6849	6849	6696	6439	5685	5685	5874	6439	5874	5816	5874	6826	5874	5816	5816	5816	6113	6113	6113	6113	6121	6124	6838	6908	6908	7060	7457	7538	7893	7893	8108	8341	7898	8341	8379	9676	10065	9676	10065	10065	10065	9941	9823	9801	9801	9801	9672	9628	9628	9628	9971	9971	9177	9566	9566	9177	9127	9127	9127	9127	9127	9704	9704	10080	10080	10692	10692	10753	11567	11567	11567	11567	10507	9976	9776	9277	9277	9277	9032	9032	8772	8707	8772	8772	8707	8633	8707	8824	8824	8824	8691	8691	8691	8429	8063	7589	7589	7589	7589	8063	8744	8951	10231	10231	10361	11919	12530	14358	15251	15681	15681	15681	15251	12785	11841	11691	10255	10201	10016	9726	9726	9429	9001	8770	8651	8227	7930	7930	7645	7636	7636	7636	7636	8430	8430	8898	9365	9118	9118	9339	9118	9118	9213	9118	9213	9339	9950	10138	11506	11506	11506	11359	11445	11359	11445	11359	11359	11445	11445	11636	12232	12463	12759	12868	13049	14823	15180	15423	15423	15492	15423	14823	14820	14599	14555	14482	14318	14463	15062	15991	17162	18530	19751	20654	22348	23068	23506	24366	24725	25615	27785	30907	33810	35442	37069	38373	39397	40727	41563	44044	46852	49352	51765	53653	54735	56132	56505	58294	60472	62793	65860	68236	70844	73663	76519	78450	80546	79521	79155	79293	81249	82630	85205	87513	90338	94025	98747	101572	105282	107131	110111	116220	123081	129649	130779	128437	127661	128619	132013	136898	140393	139156	131806	126137	120834	120898	123970	130148	142031	153183	160189	166107	165348	161055	153245	146449	143971	144430	145010	145279	143232	140754	135546	130043	125376	122504	124905	131677	139181	146039	151378	155122	162499	174656	191444	211993	225486	229894	229833	225364	220728	219999	220032	223564	233559	239553	244347	244218	239152	233980	230409	227245	225751	222126	213691	205667	197076	191470	182826	175762	166735	158060	147943	140936	133780	131397	128425	126713	123995	122566	117233	111819	102385	94416	85095	79102	73673	66980	61005	54239	48075	43496	42354	28768	29177	30289	30289	30289	29177	29177	28751	25966	25488	24737	23667	22794	20692	19546	19508	19466	19466	18907	18907	18907	17236	17206	14025	13109	12822	12112	11463	11463	10078	12112	10078	11014	8302	11014	8000	10179	7947	7947	7396	7947	7396	7947	7947	7396	15551	19667451
Q8WW59	SPRYD4	SPRY4_HUMAN	86401	78163	76715	75402	67010	53776	45038	36970	29517	23748	19993	16261	11534	11582	11457	11314	11104	11430	11430	9720	9690	9549	9690	9549	9549	9464	9454	9464	10752	10752	10752	11025	10945	10655	10626	10566	10708	10866	10851	10679	10615	10619	11042	11424	11829	12129	12387	12590	12768	12652	13124	13336	13752	14841	15835	16954	17403	16991	16155	15217	14443	14352	14339	14366	14238	14058	13785	13684	13530	13462	13411	13275	13063	12763	12760	12828	12968	13077	13102	13094	13112	13324	13679	14432	15369	16387	16584	16269	15865	15213	14471	14026	13316	13316	13316	13316	15452	15627	15627	15627	15627	15603	15603	15603	14828	14828	15603	12363	12090	11705	11463	11405	11463	11463	11463	11507	12367	12826	13295	13526	13526	13728	16220	16689	18219	19204	20226	20226	20226	20226	18161	17373	17373	17298	17155	17125	15877	15877	15877	15667	15579	13465	12770	12122	12083	12083	12083	12083	12219	12441	13819	14401	14401	14706	14401	14401	14222	14158	14158	14222	14222	14556	14987	15733	16350	16556	16556	17546	17546	17818	17546	17818	17818	17818	17818	18310	18360	19197	19927	19927	20646	23403	25756	26394	26394	26394	26916	26394	26316	26316	25844	25844	26628	26628	28730	32603	32778	32778	33020	33756	33843	32603	31562	31162	31562	31162	30811	30474	30254	31164	31218	31104	31898	32517	32917	33004	33350	33250	33329	33223	32902	32809	32788	33857	34795	36402	38034	38926	38457	38286	37373	37269	37199	36702	36505	36193	35585	35992	36032	36095	35695	35138	35084	35920	36883	37917	38724	39785	40869	41959	43296	43890	43519	43001	42065	41804	41440	39612	38915	37623	36608	36228	35970	35894	36190	36615	36464	36509	36208	36023	36075	36278	36080	35652	34927	35076	35360	36536	38342	40055	42274	44066	45534	46061	45831	45246	43722	42257	40895	40750	41939	42812	45413	48282	50274	51504	52215	52993	53805	54184	54385	53675	52645	51462	50804	50267	49900	49448	49166	48429	47778	47108	46525	45588	44524	44123	44316	44820	45521	61315	78569	93010	115954	133064	150112	151130	148098	145210	141691	146921	157622	170363	183084	190693	196311	205029	210950	222690	235934	250039	262031	267853	269767	269581	270237	274970	282893	290653	294034	291280	282642	267675	253330	238755	228339	220368	220442	232337	271717	349558	444450	529802	569293	552660	497895	422317	351977	349747	409008	688305	1358962	2580823	4346486	6204280	7269724	6838237	5296958	3472176	2047014	1241265	833186	607777	501260	448678	423921	409391	65676629
Q8TB22	SPATA20	SPT20_HUMAN	2447	2447	2447	2378	2204	2204	1661	1661	1644	1644	1645	1645	1645	1645	1645	1645	1585	1576	1576	1441	1425	1404	1404	1395	1395	1395	1395	1410	1560	1434	1434	1410	1434	1434	1434	1434	1392	1359	1427	1427	1480	1480	1511	1537	1538	1561	1574	1664	1798	1697	1798	1888	1959	2045	1997	2045	2045	2099	2099	2049	1997	2049	2049	2049	1912	1904	1875	1875	1817	1762	1756	1756	1750	1713	1713	1713	1750	1750	1756	1756	1786	1786	1817	2013	2018	2368	2368	2368	2368	2105	1948	1829	1829	1829	1829	1843	2160	2160	2160	2160	2160	2160	2160	2156	2096	2096	2166	1739	1705	1671	1640	1634	1640	1640	1640	1640	1752	1768	1792	1792	1792	1961	2252	2264	2505	2686	2761	2761	2761	2761	2495	2445	2445	2376	2376	2376	2283	2283	2283	2283	2226	1814	1782	1721	1721	1721	1721	1744	1772	1823	1950	1965	1965	2031	2031	2031	1971	1928	1927	1928	1928	1971	2039	2055	2115	2218	2218	2307	2307	2307	2206	2307	2307	2307	2206	2228	2364	2478	2478	2478	2552	2957	3011	3334	3334	3334	3356	3334	3322	3322	3297	3322	3353	3353	3984	4173	4188	4188	4304	4423	4457	4450	4434	4395	4312	4233	4171	4090	4056	4020	4091	4164	4263	4263	4333	4333	4362	4362	4362	4351	3983	3983	4310	4366	4594	4808	4989	5072	4861	5546	4861	4861	4823	4533	4533	4574	4345	4564	4511	4435	4378	4299	4268	4365	4472	4571	4732	4818	4849	4867	5324	5405	5491	5542	5542	5491	5405	5405	5233	5000	4783	4748	4742	4805	4901	4987	5032	5419	6900	8918	9860	9880	9566	9145	8740	8375	8665	9621	11138	12717	13802	14636	15170	16438	18005	19719	21694	23771	26048	28684	31600	34623	37543	40076	42462	45005	47264	49062	50720	52211	53241	52853	51339	48284	44232	40546	36809	33207	28903	23429	18330	14352	12172	10846	10084	9236	6124	6079	5943	5943	5943	6124	5943	5943	5890	5890	5864	5890	5558	5890	5609	5588	5609	5611	5609	5611	5611	5611	5754	5832	5908	5908	5908	6075	6121	6121	6075	5678	5263	5126	4907	4738	4569	4436	4176	4042	3933	4042	3933	3923	3923	3856	3730	3456	3456	3315	3250	3047	3250	2983	3315	2983	2983	2497	2891	2046	2679	2208	2208	1996	2208	1996	2208	2208	1996	3812	2278430
O15270	SPTLC2	SPTC2_HUMAN	14493	15817	18703	18541	20817	22185	23110	23593	23883	23915	24026	23988	24004	24559	25108	25411	25518	25294	24891	24449	23448	22871	22326	21861	21387	21229	21070	20913	20303	19536	18428	17077	15664	14556	13946	13475	13275	12938	12445	12177	11431	5851	9750	8219	7532	6419	6381	6507	6578	6507	6578	7281	7349	7651	7623	7651	7796	8054	8054	7937	7937	7937	7937	7937	7664	7664	8053	8060	8060	7664	7664	7502	7468	7409	7409	7030	7089	7472	7820	8109	8296	8244	11602	14718	17760	21585	24852	26007	25989	25913	25143	24095	23094	22801	23738	25500	26738	28250	28900	29856	30649	31808	32563	33535	34476	35488	36143	36573	36681	36604	36123	35830	35301	35002	35950	37113	39563	41521	42706	43752	44084	44459	45560	47059	49888	54496	60795	66444	71521	74273	76812	78570	80247	82567	84510	86344	88234	90420	94855	101035	108912	117268	124276	129947	134551	140167	146454	154952	161068	165768	167319	166448	160747	153670	144797	137655	129176	122571	117019	113271	110608	109899	111404	114514	117473	120039	122544	125242	127259	129377	131441	133712	137251	142802	151031	161774	171557	180144	188556	196304	208469	224543	248258	272609	300570	329024	355623	382609	416006	449777	487804	518372	536595	577198	653809	795339	1007674	1268109	1524685	1741985	1829824	1780852	1588034	1317828	1036208	803889	619346	487755	396520	326394	278407	243339	216959	198999	186757	178386	172305	166028	161567	156156	150289	142752	131628	118484	105158	92086	81371	74094	66795	56237	46553	40339	29480	25273	20442	18968	18843	19024	18959	18625	18244	17919	17735	18032	18391	18821	19122	19786	20496	21287	21871	22103	21889	21643	21219	21492	21664	21559	21080	20428	19681	19171	18900	19008	19265	19493	19571	19743	19795	19845	19936	20065	20083	19990	19810	19968	20161	20543	21874	23402	25427	26057	26844	26347	25871	25140	24148	23146	22168	21979	21569	23218	25163	26649	27537	28177	28200	28496	28924	29843	30801	31616	31894	31427	30430	29403	28344	28052	27907	27782	27559	27268	26896	26370	25832	25780	25936	26214	26309	25909	25038	24574	24127	25436	26824	27972	28100	27340	25592	24837	23801	23912	23856	23580	23097	22787	22628	22932	23388	23896	24310	24610	24797	25025	25214	25110	24736	23817	22812	21800	20686	19799	18999	18048	17579	17139	16723	16849	16902	16834	16532	15896	15131	13627	12418	11540	11187	11131	11065	10901	11264	10901	11341	8340	11025	7586	9065	8727	8500	8320	8698	8687	9370	9849	7370	15430	38089001
Q96JX3	SERAC1	SRAC1_HUMAN	1744	1595	1595	1544	1386	1386	1236	1236	1187	1164	1131	1131	1105	1105	1105	1105	1088	1033	1033	995	1014	987	1014	987	1014	988	988	988	1056	988	988	953	953	909	909	909	909	880	909	909	910	910	910	964	979	983	996	1015	1124	1033	1124	1199	1275	1297	1275	1297	1297	1357	1357	1320	1219	1320	1296	1296	1219	1183	1176	1176	1156	1149	1121	1149	1140	1121	1121	1140	1140	1148	1140	1126	1148	1148	1148	1190	1283	1402	1402	1402	1402	1293	1280	1242	1233	1233	1233	1233	1449	1449	1449	1449	1442	1439	1436	1408	1403	1316	1408	1147	1131	1112	1112	1121	1122	1122	1122	1122	1152	1213	1214	1214	1214	1390	1555	1619	1704	1860	1860	1860	1860	1717	1705	1594	1594	1549	1544	1510	1467	1467	1467	1433	1380	1113	1112	1110	1110	1110	1079	1112	1112	1137	1168	1209	1209	1211	1211	1209	1205	1166	1166	1205	1205	1256	1319	1326	1335	1344	1344	1406	1406	1406	1406	1413	1413	1413	1406	1399	1497	1504	1507	1507	1574	1869	1877	2113	2113	2113	2163	2163	2113	2163	2034	2196	2203	2203	2608	2608	2597	2597	2608	2597	2523	2521	2378	2378	2504	2378	2365	2365	2378	2255	2128	2128	2255	2382	2399	2399	2484	2484	2491	2399	9044	9046	9060	9110	9236	9480	9869	10316	10608	10696	10725	10764	10732	10536	10221	9939	9796	9818	10004	10333	10759	11209	11579	11843	12089	12363	12562	12595	12532	12419	12214	11922	11652	11569	11732	12036	12430	12916	13373	13674	13834	14014	14408	15030	15753	16496	17300	18259	19351	20282	20687	20542	20167	19808	19439	19028	18691	18556	18608	18654	18480	18118	17847	17924	18426	19254	20272	21450	22762	23924	24574	24674	24521	24412	24435	24569	24846	25299	25898	26549	27096	27399	27470	27456	27416	27242	26852	26338	25837	25237	24348	23310	22400	21590	20685	19684	18720	17891	17323	17260	17757	18440	18891	19068	3729	3729	3526	3526	3354	3526	3492	3354	3492	3544	3492	3650	3492	3418	3418	3418	3369	3369	3369	3369	3483	3483	3369	3208	3142	3099	3098	2847	2625	2602	2377	2348	2263	2348	2336	2180	2180	2179	2131	1912	1912	1875	1848	1821	1848	1821	1848	1821	1821	1352	1849	1249	1449	1249	1249	1249	1294	1249	1294	1294	1294	2674	2270217
Q04837	SSBP1	SSBP_HUMAN	15074491	13886753	13231900	13113203	11949882	10238746	8451403	6627619	5064679	3858506	2991977	2418636	2036819	1728080	1482370	1323982	1224124	1171000	1157885	1183428	1219619	1274137	1324737	1370156	1408823	1408509	1396545	1427910	1442181	1461268	1458938	1442639	1434361	1458733	1473361	1500857	1481141	1431612	1374270	1326015	1280363	1247815	1207080	1173480	1135585	1114175	1113238	1114612	1121921	1119825	1123153	1134697	1144499	1159746	1179136	1158607	1103225	1029759	961369	907723	849901	790662	710301	609537	506557	411255	341479	293530	261816	245286	233703	226045	224677	225411	230416	235110	243069	249456	256255	263674	274646	285391	298596	301305	300452	296816	302753	317422	343352	357834	369958	369530	365096	361739	363825	361046	355676	339615	318950	301901	287966	276259	268291	258311	249722	248927	250695	258598	265549	268967	266264	262356	260039	259267	254472	252353	251449	256857	264893	275808	280014	286713	279609	274345	280419	301822	330271	360869	363115	361518	349961	339849	340405	344772	354928	363732	369999	370864	363534	350424	341813	345428	354420	364781	369122	366267	361503	358176	350233	346075	338320	333797	340653	357736	380164	395452	397409	391735	385131	381797	386347	394694	399949	400041	401559	400191	399471	394592	390808	382201	376126	373027	381464	387683	394516	399462	408123	406546	412120	427988	457321	495567	545757	588938	619834	639780	651027	670587	696797	720129	748362	771795	804486	859049	918234	971356	1015940	1048585	1068933	1082338	1087348	1084764	1062486	1043638	1031828	1054498	1084804	1131071	1180187	1223449	1246298	1284726	1335884	1413859	1499200	1592946	1676809	1764471	1845380	1904942	1940265	1971038	2009216	2068201	2160419	2302732	2474315	2641644	2774929	2915971	3035529	3160913	3265711	3338625	3415031	3516543	3600175	3714936	3797186	3808701	3814300	3847303	3904139	4067162	4250840	4511203	4864110	5120734	5417142	5696510	5851891	5876500	5836753	5831543	5979416	6037680	6099818	6101143	6050155	5884390	5783267	5722214	5724503	5758171	5835982	5976726	6164949	6300122	6319104	6326770	6171755	5978294	5805875	5671243	5599075	5581969	5492273	5388940	5220218	4989540	4834733	4689353	4607904	4610284	4753833	4960505	5289943	5554595	5790580	5784759	5670885	5394680	5113011	4780998	4529661	4428063	4448264	4535288	4676421	4762315	4798635	4715544	4632468	4572970	4561981	4559421	4620339	4692286	4768188	4760483	4726802	4651462	4568929	4474159	4477052	4485350	4514752	4538875	4620197	4746883	4893411	5001595	5132947	5205624	5376251	5518848	5615127	5701619	5610157	5470169	5335166	5144518	5025785	4891688	4707537	4641936	4554881	4552734	4635363	4801213	5041877	5320887	5480252	5554894	5405120	5133689	4835793	4567964	4369686	4253794	4162254	4093770	4002880	3904876	3714174	3546161	3318247	3142854	2973869	2746996	2537904	2296795	2050503	1802047	1579764	1364499	1170743	949559	756543	558340	449150	382462	347921	322824	296228	277634	258177	252852	243310	237074	228120	218003	206553	202801	194232	200490	929099662
P51649	ALDH5A1	SSDH_HUMAN	49481	47945	44552	43766	37187	31112	29737	30859	33315	36996	41159	45316	48345	49513	48523	44967	40377	36220	33769	33364	34420	36279	39137	42328	46062	50114	53885	56651	58660	58749	59171	59160	58903	59662	60958	62959	65428	67576	69340	71027	72206	73584	75412	78196	82338	86883	91300	95308	98657	102955	109008	116060	123976	130640	134321	135527	132130	126523	121392	117453	113864	110425	104944	98579	91108	84603	79861	76856	73874	71593	69331	68391	68534	69823	72382	76399	82052	87948	93486	98621	102573	105479	108144	109180	110445	112419	115545	120172	124102	126747	128266	129004	129530	131371	133590	135871	137955	138598	137512	133140	127282	122082	117725	114798	113008	112653	113683	114136	114486	116520	117870	119326	120505	121803	122914	125085	128145	131896	135639	138732	141503	146132	152322	159471	168332	175029	180550	187724	196638	210225	224009	234140	239676	244683	249256	255196	262106	270110	276389	282117	288308	300335	313568	324377	333204	338506	345518	356896	367671	384032	403700	425341	448611	472503	496084	517669	536983	551181	565238	585203	605429	628095	650675	667526	687309	702527	722177	743989	757614	763389	767608	765365	773043	781320	792960	809644	820948	821100	830599	845163	879363	930941	998717	1072292	1140131	1189971	1220707	1242042	1258311	1263796	1281257	1312092	1364355	1453689	1572519	1693167	1820960	1929329	2049842	2157443	2267732	2389560	2535549	2692691	2855947	3018249	3145043	3150908	3060429	2871679	2647043	2420879	2181341	1949356	1728636	1514985	1280565	1024729	775111	576274	435526	338402	264361	205645	168897	139814	126999	121443	116605	98649	76921	79456	85690	98290	105692	108048	102628	93719	77874	71656	57274	36659	20798	21283	21787	22376	36229	48704	68088	75483	76547	73564	71908	68495	92201	117012	144397	158545	145741	120561	87376	48681	44246	48010	53722	58616	62063	65095	63244	61358	56075	53243	54697	55127	57009	59688	59769	59436	60242	60913	63557	66881	69451	72786	73863	76704	83440	92229	104613	115631	126466	137375	144609	147861	151762	155445	158779	160301	161644	164237	168603	171403	173326	172562	169054	162164	152470	138287	124463	111429	103269	98699	94184	89382	83257	77798	72281	69430	68185	68854	70130	72362	73192	73708	73485	72231	70082	69364	67967	67227	65822	63199	61065	57853	53749	50358	45449	41378	38677	37066	34865	32489	29763	28194	29086	29607	29437	28374	26829	25206	23663	22659	21819	20954	20293	19689	19222	19268	19305	19455	19279	18479	17332	15367	14945	13951	13640	13676	13590	13788	13742	13743	13416	12404	11685	8867	10378	9982	9837	9467	9891	8717	9391	9391	8717	17804	122391423
Q9NQZ5	STARD7	STAR7_HUMAN	3861	3861	3861	3814	3555	3555	2962	2733	2614	2621	2622	2657	2661	2651	2618	2565	2494	2389	2344	2277	2259	2238	2383	2514	2675	2746	2700	2613	2543	2517	2214	2189	2214	2214	2214	2214	2179	2116	2235	2235	2292	2292	2305	2397	2437	2491	2491	2639	2759	2672	2944	2944	2968	2992	2992	3245	3245	3245	3245	3174	3155	3155	3155	3155	2918	2908	2908	2908	2663	2638	2663	2686	2663	2614	2614	2674	2674	2674	2620	2620	2674	2674	2681	2949	3085	3344	3344	3344	3344	3126	2907	2851	2841	2841	2841	2851	3327	3349	3349	3349	3349	3349	3349	3349	3178	3068	3380	2629	2591	2531	2510	2510	2591	2591	2585	2510	2585	2709	2738	2738	2738	2996	3373	3519	3755	4026	4070	4070	4070	4070	3906	3691	3691	3657	3657	3657	3460	3460	3460	3425	3309	2691	2645	2586	2568	2568	2568	2573	2573	2634	2798	2841	2841	3034	3034	2853	2853	2841	2853	2928	2928	3053	3169	3222	3226	3313	3313	3361	3463	3463	3459	3463	3463	3463	3463	3459	3516	3651	3651	3651	3856	4379	4711	5174	5266	5266	5324	5266	5296	5296	5266	5296	5383	5383	6090	6600	6923	6923	7005	6923	6896	6600	6644	6485	6609	6485	6390	6390	6485	6485	6500	6500	6645	6712	6712	6712	6769	6712	6712	6668	5942	5942	6369	6369	6862	7136	7300	7583	7586	7612	7530	7368	7258	7173	7088	6993	6487	6969	6978	6923	6884	6741	6741	6944	7065	7269	7293	7510	7958	7959	8455	8732	8670	8565	8465	8366	8258	8086	7820	7579	7374	7127	7127	7243	7336	7430	7377	7413	7413	7752	7752	7445	7386	7275	7167	7051	6992	7106	7533	8032	8404	8859	9188	9239	9111	8405	8865	8551	8350	8245	8331	8781	9363	9806	10120	10474	10633	10742	10877	10882	14595	19385	21056	25427	27371	28394	29367	30201	31043	32087	32836	34409	35974	36920	37503	37450	37058	37104	37976	40726	45490	50850	56093	60718	62955	63217	62717	61422	60817	60174	60121	60483	62174	64500	66635	68431	68425	67666	66420	64836	63928	63573	63250	63749	64359	65591	66890	67574	67643	66738	65842	65777	65862	66524	66296	65292	63073	60708	58696	57574	56544	55116	53090	51225	50328	51122	52993	55307	57804	59921	61521	62300	61228	58958	54603	50713	46389	42991	39424	36438	33651	30344	26663	23643	20484	18354	5766005
Q9UJZ1	STOML2	STML2_HUMAN	1333861	1201883	1085939	1038779	877818	724539	594032	499578	429664	357729	296536	251718	224227	207689	206950	215529	232031	253134	275928	302895	338845	380788	421353	470461	550955	676663	872164	1096730	1319800	1519281	1711931	1894513	2056796	2279424	2574767	2937093	3355441	3812854	4242996	4707655	5098050	5531504	5983772	6495923	7028520	7574775	8178305	8835472	9589297	10502155	11425468	12473445	13517428	14287126	14849427	15240837	15422974	15499051	15438696	15218782	14726022	13938363	13057861	12105878	11122281	10137414	9112580	8054405	6948097	5814862	4822825	3992517	3365075	2936064	2660190	2480898	2366001	2292299	2256655	2239002	2252373	2291201	2358937	2432238	2482733	2480170	2446718	2387654	2336754	2301640	2283814	2284103	2283259	2280152	2285019	2285414	2269450	2227709	2133820	2042125	1942601	1857152	1800695	1751085	1699969	1650753	1591112	1537499	1499561	1461364	1426638	1388468	1341314	1291435	1250565	1223964	1217990	1235333	1253030	1273278	1279553	1273607	1260249	1250194	1228142	1210091	1197143	1172294	1143531	1116872	1094951	1086614	1085955	1081045	1072177	1047481	1016566	984976	951174	919838	890070	865135	839371	814175	788377	763102	736722	715838	698761	689671	682327	679993	676791	674466	668718	655052	636031	617305	598843	588861	581887	582059	580770	576178	568337	560752	551040	547020	539871	534502	525282	512991	500025	485157	470937	463514	463770	468986	477026	485102	491136	500295	513118	524828	532263	531828	524393	515222	510743	513348	532557	560673	597087	632509	661079	672156	674088	661544	648946	630424	619296	611967	607356	605257	613074	622289	634858	645845	656234	658659	655608	647791	650142	655788	661206	674293	689418	709172	728683	750000	767696	774846	775391	775790	776144	779045	783409	791908	794671	792982	788767	781037	782729	794931	822496	860125	888738	901803	895453	867915	835163	798208	765323	737181	717017	720122	739180	761587	804399	845399	891552	916746	925247	917648	929876	939234	967929	996957	997616	969924	936499	907624	926880	975396	1047228	1152571	1242550	1308814	1354527	1358775	1331917	1307407	1307189	1351612	1433919	1504643	1567791	1609827	1612803	1618691	1626835	1670048	1744313	1852160	2011669	2205173	2380588	2541922	2642331	2755054	2884462	3025570	3196678	3361155	3505048	3621500	3703546	3766790	3830662	3856633	3892904	3938998	3997862	4040636	4087335	4099489	4119179	4127909	4144608	4181975	4256924	4303179	4389591	4427403	4518864	4589782	4669306	4735142	4864313	4996404	5197826	5351860	5571829	5717172	5901493	6019807	6094000	6159562	6147280	6112731	6112060	6084625	6078825	6021591	5856559	5727925	5586621	5485375	5425463	5332355	5217813	5069729	4883508	4743150	4610364	4491255	4392434	4262018	4102242	3913563	3663322	3399906	3157566	2959708	2809940	2673463	2511317	2357697	2223158	2092371	1968530	1771160	1510857	1221089	968770	765272	610542	498711	391300	281582	215410	180268	162778	143038	130033	111089	94325	84498	75075	70815	69572	68970	69110	70299	72831	33040	950994029
