## Supplemental Table 1 for "Super-resolution complexome of human mitochondria elucidates translocase, morphology and OXPHOS networks" (part 3 of 3)

### Sheet: Abundances (incl. baseline) (continued)
		Strip	1	2	3	4	5	6	7	8	9	10	11	12	13	14	15	16	17	18	19	20	21	22	23	24	25	26	27	28	29	30	31	32	33	34	35	36	37	38	39	40	41	42	43	44	45	46	47	48	49	50	51	52	53	54	55	56	57	58	59	60	61	62	63	64	65	66	67	68	69	70	71	72	73	74	75	76	77	78	79	80	81	82	83	84	85	86	87	88	89	90	91	92	93	94	95	96	97	98	99	100	101	102	103	104	105	106	107	108	109	110	111	112	113	114	115	116	117	118	119	120	121	122	123	124	125	126	127	128	129	130	131	132	133	134	135	136	137	138	139	140	141	142	143	144	145	146	147	148	149	150	151	152	153	154	155	156	157	158	159	160	161	162	163	164	165	166	167	168	169	170	171	172	173	174	175	176	177	178	179	180	181	182	183	184	185	186	187	188	189	190	191	192	193	194	195	196	197	198	199	200	201	202	203	204	205	206	207	208	209	210	211	212	213	214	215	216	217	218	219	220	221	222	223	224	225	226	227	228	229	230	231	232	233	234	235	236	237	238	239	240	241	242	243	244	245	246	247	248	249	250	251	252	253	254	255	256	257	258	259	260	261	262	263	264	265	266	267	268	269	270	271	272	273	274	275	276	277	278	279	280	281	282	283	284	285	286	287	288	289	290	291	292	293	294	295	296	297	298	299	300	301	302	303	304	305	306	307	308	309	310	311	312	313	314	315	316	317	318	319	320	321	322	323	324	325	326	327	328	329	330	331	332	333	334	335	336	337	338	339	340	341	342	343	344	345	346	347	348	349	350	351	352	353	354	355	356	357	358	359	360	361	362	363	364	365	366	367	368	369	370	371	372	373	374	375	376	377	378	379	380	381	382	383	384	385	386
P27105	STOM	STOM_HUMAN	222449	232303	235698	234117	232038	224033	210934	190871	169552	149984	135184	124022	115003	108468	103493	98752	96281	94840	94708	96165	97626	101892	107930	116094	126086	133818	138314	139661	138687	138591	141202	145790	151108	152991	152705	148940	142676	134463	126692	119529	114582	111068	108190	104482	99733	94102	88098	82668	79117	77292	76078	74927	72986	71132	69289	66785	62733	57699	52465	48060	44355	42107	40248	37980	35200	31814	28873	26649	24541	22895	21001	19287	18401	17794	17907	18819	19900	21354	22217	23174	24140	24951	26250	28176	29599	30546	31239	32554	32074	31350	30185	29105	28501	28116	28269	28910	29546	30605	31443	31388	30383	28874	26786	24436	22089	20129	19182	18743	18475	18289	17867	17023	16433	16321	16438	17014	17426	17286	17298	16837	16588	16865	16772	16657	16943	17364	18439	17933	18109	18117	18090	17887	17543	17250	16955	17166	17830	18485	18615	18031	17214	16773	16382	16613	16794	16944	16984	16852	16671	16470	16287	16445	16654	16961	17208	17678	17996	18261	18387	18292	17261	15753	13196	11829	11155	11310	11605	12402	12738	12541	11794	11169	10649	10830	11130	11280	11565	11798	12121	12314	12407	13717	14589	15206	15667	15961	15992	15957	15882	16209	16456	16655	16872	16950	17429	18247	19332	20520	21754	22725	23531	24103	24080	24073	23616	23244	22639	22597	22541	22493	22567	22705	22928	23078	23200	23273	23483	23607	23938	24107	24039	23787	23720	24047	24429	23796	24039	25595	25595	26016	25595	25648	25387	25119	24859	24826	24776	24764	24706	24302	23992	23963	24037	24166	24597	25266	25266	25495	26929	27629	28221	28394	28452	28167	27550	27760	27979	27794	27313	26750	25945	25338	25048	25177	25596	25920	26043	26313	26493	26703	26983	27224	27136	26705	26177	25899	25806	26047	27263	28841	31344	33123	33970	34397	34040	32821	31477	29969	28335	28065	27800	28486	30129	31454	32800	33621	34205	34494	34996	35843	36837	37439	37551	37067	36164	35315	34490	34188	34058	33941	33793	33511	33025	32702	30754	30754	30754	30689	30381	30381	30381	32394	30337	30337	31132	31132	29684	31132	29684	31132	29684	29513	28289	28289	28222	28289	28289	28545	29435	29554	29883	29883	30205	30205	30205	30205	28788	28336	26929	26632	25628	25096	24382	23718	23263	22810	22496	22683	22766	22872	22658	21675	20297	18490	17108	16328	15921	15761	16304	16231	16713	16340	16102	15118	14290	10822	15634	10938	10938	10416	10938	10416	10938	10938	10416	20173	15077170
P53597	SUCLG1	SUCA_HUMAN	151060	128170	120074	114518	91046	74990	64529	62107	60443	60478	61501	63834	66004	67559	66611	63095	58024	52980	49266	45979	43530	42471	42180	42826	43957	43581	43823	42900	42584	42587	42308	41624	40668	39071	38350	37862	38331	38581	39037	39987	41046	41994	42605	42522	41421	39727	38286	37899	38571	40164	41706	43576	44966	46746	48430	50401	50637	50251	48674	46949	45157	44452	42408	40937	37474	32787	29282	26955	25478	25329	25530	26151	27650	29600	31589	33509	35275	35770	35546	34644	33164	32140	31764	31655	32921	34552	37301	40572	44087	47047	49587	50809	51530	52775	54412	57869	62095	65964	69291	64997	55463	49938	45998	46280	46502	47772	49953	51675	53674	55053	55434	55543	56066	56901	58470	59475	60726	60986	61620	62735	65215	69256	73156	77061	80834	80869	80224	81188	85033	91949	96683	98761	98429	96427	94544	93767	95415	98700	101750	103844	105778	107785	110287	111609	111290	110869	109586	109577	112135	116799	123257	130809	136696	141726	146890	148795	150469	149827	149833	151792	156386	162502	170386	177407	185395	193549	204681	216928	228399	235746	244293	252025	262046	273856	285000	293842	300213	304616	313123	326338	343652	371793	408746	446228	486583	521278	558992	591598	627463	655894	691950	722710	763120	838915	963080	1085526	1196504	1281146	1362379	1433686	1499323	1572216	1642428	1693545	1745916	1808195	1864098	1927525	1997120	2090423	2187698	2300805	2400484	2499535	2552856	2570577	2596032	2628914	2734892	2868156	3000025	3117317	3185517	3256758	3380033	3519831	3650446	3717245	3703793	3674950	3590021	3609535	3665640	3739039	3775185	3837983	3831462	3908258	3929173	3880374	3795694	3735039	3692342	3750937	3805051	3884586	3948855	3946260	3935910	3963575	4001336	4012928	4025202	4045058	4085153	4077801	4037989	3958973	3802978	3619764	3495028	3439773	3460393	3527573	3592395	3713171	3783434	3835022	3823650	3749056	3666462	3566818	3460751	3393940	3293087	3217249	3146413	3086633	3075022	3019265	2970826	2911130	2890412	2933327	3033957	3144050	3266889	3411945	3571910	3767454	3946939	4052424	4092553	4026110	4004504	4050337	4149093	4337290	4578805	4833103	5059296	5114961	5097898	5012503	4931129	4862187	4774285	4626953	4401108	4092089	3751358	3442264	3190712	2973573	2841355	2731422	2682839	2645635	2613242	2576068	2562875	2545234	2589304	2635089	2734052	2770703	2763103	2730231	2678184	2605255	2570465	2524164	2511301	2489824	2436459	2429574	2420863	2403878	2396875	2370369	2321989	2270436	2193907	2147732	2103003	2062690	2029113	1981666	1924130	1850692	1758978	1666782	1570615	1473698	1382339	1301725	1222784	1158680	1090940	1028171	960610	873567	769994	666010	580147	506198	449476	398786	355507	308968	270182	234668	203921	171589	144720	121277	102139	89538	73967	60280	48732	38954	32822	27642	23367	18284	537619345
Q9P2R7	SUCLA2	SUCB1_HUMAN	78745	73255	70530	68152	54722	43907	36420	31887	28457	25642	23212	21050	19670	18307	17645	17248	17016	17539	18018	18592	19121	19261	19284	19020	18285	17363	16459	15613	15529	15680	16813	17338	17472	17102	16821	16754	17163	17753	18461	18600	18336	17744	17101	16762	17007	17619	18377	18895	19518	20115	20754	20898	20938	20922	20897	20607	20464	19904	19414	19020	18726	18501	18463	18085	17405	16269	14236	12024	10387	9282	11020	12808	13926	15353	16076	16903	17331	17400	17025	17089	17177	18047	18841	19665	20224	21128	21457	21978	22430	23183	23521	24061	23887	23818	23516	23398	23689	24307	24962	24740	23790	22535	21479	21109	21034	20865	20995	21132	21237	21295	21085	20386	20016	20029	20558	21312	22577	22826	22913	22190	22029	22190	23330	25190	28801	32117	32903	33371	33040	32978	32326	32166	31964	31803	31188	30609	29848	29333	28763	28657	28901	29358	29187	28440	27250	26821	26993	27662	29515	31554	33624	34664	34597	34335	34440	33802	33636	32900	32236	31747	32578	34063	36986	39226	41011	42280	42940	44361	45825	46886	47521	46385	45148	45070	44628	45655	47202	48237	50740	52767	56512	63826	71820	79979	86399	89800	93741	97232	102200	109466	117475	125498	133874	143240	154118	165085	176274	187476	195686	201236	204940	208627	213386	221826	233765	249238	263752	271695	276285	278458	279901	290931	310653	331541	354638	373862	392518	408758	423571	437079	450685	462654	476583	487395	507491	525879	553308	584776	612833	649130	672419	690936	705833	709627	715782	734777	751975	785151	811833	826361	829213	829814	837883	867073	902139	948624	999475	1036317	1073291	1114215	1167145	1213323	1253432	1288405	1340152	1371690	1403057	1418195	1416562	1393456	1394807	1398702	1451717	1507544	1583302	1699063	1808991	1902912	1967146	1989165	1999314	2006299	2015185	2050117	2114782	2202603	2303211	2412908	2504548	2551763	2577811	2590226	2662327	2781534	2976342	3204666	3502015	3834714	4163906	4472804	4741913	4918048	5047087	5129059	5265612	5441431	5679676	5970228	6248014	6535651	6744108	6822615	6879136	6889485	6922040	6927580	6850466	6649560	6295170	5794889	5323846	4938425	4674518	4512268	4483623	4506029	4582505	4651040	4739428	4816465	4931177	5035796	5184612	5324508	5497133	5636790	5756384	5857730	5897441	5890277	5881981	5802059	5751036	5693293	5579904	5531707	5434759	5326203	5213420	5043506	4853405	4629259	4343842	4074428	3815377	3590631	3403503	3220076	3005921	2747738	2486170	2197607	1882391	1581015	1292613	1026501	789177	595249	445721	331491	263628	207266	159168	126535	106904	96527	92356	89682	86683	85492	85074	88382	89856	89653	84412	79850	74610	71067	68119	65947	64373	65286	65161	66892	67907	66958	452305884
Q96I99	SUCLG2	SUCB2_HUMAN	69846	67042	61820	60699	53285	45562	40023	35973	32257	30045	28738	28187	27957	26669	24781	23202	21566	21089	20887	21204	21281	20843	20301	20221	20969	22354	23190	23017	22335	21913	22796	24880	26039	27327	26785	26061	25643	24888	24106	23904	23488	24472	25612	27510	29425	30628	31027	30679	30506	30391	29948	29791	28968	28055	27921	27023	25932	24684	23950	23592	23546	23422	22981	22298	21383	20643	20480	19809	17759	15042	12778	12594	12305	11888	11733	11700	11797	12045	12313	12475	12680	12632	13041	13698	14601	19346	22783	27004	29214	28408	27937	28682	28752	29366	29593	28811	27546	26747	26602	28320	29802	30414	29771	28551	26719	24757	23024	22455	22095	22309	22886	23983	25363	25774	23902	22115	20425	19799	21722	24963	32722	43999	54991	56354	48687	38783	31541	24505	23581	23526	26821	29464	31095	32154	31631	32029	33115	34944	37149	38422	39322	41021	42008	43996	46343	49396	51233	49600	46655	44236	42819	39687	38671	38023	38315	39268	41230	43839	47117	47983	48550	49936	52069	55624	57754	59038	60267	60690	61130	63680	67016	71157	74773	77178	79824	80818	83240	85706	89366	92789	97830	105051	117417	130467	147838	166165	184128	201894	222066	240196	258546	275642	286921	306559	331467	368636	410394	454284	487064	509542	517355	521977	523601	536743	553540	577181	602673	624243	645035	659400	664623	674705	690904	716376	754802	801929	850662	891779	920609	940269	959174	979890	1003728	1028362	1066536	1109266	1169593	1227678	1275404	1316622	1338905	1355118	1376779	1396060	1410480	1429197	1433956	1451944	1473239	1505067	1535605	1568730	1601996	1649677	1701797	1765993	1829984	1858413	1892033	1924939	1990825	2054927	2122444	2163258	2219198	2209602	2209918	2209125	2205938	2198316	2226980	2247034	2329698	2398558	2481150	2619759	2723121	2794667	2824178	2773053	2700401	2629127	2574231	2592481	2627304	2641234	2636212	2600527	2525023	2451086	2398758	2365979	2381145	2398932	2427217	2467176	2497729	2553704	2641249	2748736	2886187	3008087	3101457	3147037	3149911	3148728	3143418	3143612	3163903	3176913	3186031	3176525	3182257	3224193	3296385	3363764	3417466	3438358	3426888	3383629	3322214	3247238	3178401	3110775	3067264	3030905	3006203	2984017	2969611	2952851	2950770	2948048	2976037	2978740	3008684	3018855	3025266	3019404	2998532	2964470	2934241	2871086	2820348	2765326	2699615	2642174	2580631	2520886	2462311	2389578	2309702	2237293	2158281	2082975	2000364	1900714	1774042	1639660	1487965	1339258	1188363	1035012	882012	745507	622680	523821	437997	371196	326979	290098	266215	242137	214861	191973	172013	157545	147577	143218	142051	139811	134126	126301	117864	110961	103234	99201	96367	96312	98734	96955	93796	88792	81436	76410	73695	24440	345771602
P51687	SUOX	SUOX_HUMAN	8456	8678	8716	8678	8456	8456	5726	5726	5726	5726	6118	6684	6684	6684	6684	6684	6223	6111	6111	5758	5619	5369	5619	5425	5758	5425	5066	5425	6211	5425	5066	5066	5067	5126	5126	5126	5126	5258	5258	5826	5873	5873	5877	6190	6273	6293	6666	6837	7056	7094	7346	7430	8625	8936	8625	9092	9092	9092	9264	8781	8673	8673	8673	8673	8441	8306	7968	7968	7968	7843	7737	7737	7548	7528	7528	7528	7626	7626	7687	7739	7787	7787	8074	9005	9176	10331	10331	10331	10331	8869	8695	8551	8093	8093	8093	8093	8093	8331	8331	8331	8141	8049	8049	8049	7927	7927	7822	7799	7749	7592	6644	6539	6644	6644	7105	7105	7407	7571	7685	8282	8282	8519	9528	10558	10942	12322	13003	13003	13003	13003	11068	10518	10518	10234	10234	9817	9487	9487	9487	9316	8613	7784	7443	7260	7260	7260	7020	7260	7343	7343	7534	7626	8006	8596	8076	8076	8076	8006	8006	8076	8076	8275	8495	8662	9078	9180	9180	9834	9834	9834	9426	10152	10152	9781	9610	9610	9781	10152	10625	10625	10849	11872	12747	14041	14041	14041	14245	14041	13080	13117	13152	13374	13743	14169	15478	16181	16696	16696	17400	17533	17533	17533	17109	17109	17945	17109	17098	17098	17109	17135	17135	17135	17254	17497	17497	17497	18135	18135	18135	16561	16377	16377	16976	16976	18253	18253	19562	19662	19662	21500	19662	19662	19562	17598	17598	19025	17598	19025	19025	19025	19025	18360	18360	19088	18707	19233	19689	19758	20049	20049	21464	22655	22655	22914	22914	23100	23100	23100	20217	19899	19506	18295	18295	18295	18452	19328	18452	19328	19328	19523	19523	19513	19513	19513	19513	19833	19818	19818	20270	21269	23725	23725	23441	23725	26310	25904	28947	32617	32863	36521	40014	45761	54381	68035	80388	91887	95217	91012	85643	83788	85957	92837	100969	118086	161521	275725	594452	1123964	1723617	2142866	2328653	2298881	1946057	1354324	683956	278551	156838	148411	150132	149562	145813	141654	132257	122907	116919	112628	115302	116797	114514	110394	103514	94541	86184	75296	66935	63246	63947	71346	78991	84488	87144	84354	76560	68626	61255	58188	59099	62810	68872	75480	80723	85327	89592	91477	90221	84744	76090	66238	56415	46438	46817	35142	26949	22486	14369	12612	12355	12342	12355	12355	12467	12182	11826	9490	10715	8031	9696	8001	8001	8001	8388	8001	8388	8388	8388	17244	24027000
Q15526	SURF1	SURF1_HUMAN	9940	9940	10142	10251	9807	9352	8437	7759	7289	7241	7418	7572	7676	7709	7709	7628	7457	7228	7201	7177	7174	7073	7239	7254	7357	7281	7152	7022	6974	6909	7052	6965	6719	6498	6445	6437	6450	6507	6415	6446	6756	6756	6905	7000	7254	7320	7320	7424	8136	7506	8450	8518	9078	9121	9121	9304	9304	9304	9313	9304	9147	9147	9147	9147	8791	8791	8791	9014	8553	8360	8478	8553	8478	8299	8299	8299	8554	8686	8815	8811	8874	8795	9205	9579	9778	9807	9884	9836	13511	21479	26851	30794	32944	33534	34254	34203	33095	31881	29353	25784	22121	16244	11781	8873	8800	8720	8647	8280	7955	7543	7543	7274	7543	7543	7629	7629	7917	8206	8275	8670	8670	8754	10644	11046	11705	11883	12276	12276	12276	12276	11387	11133	11133	10684	10684	10499	10013	10013	10013	9916	9794	9045	8053	7942	7910	7889	7816	7816	7889	7910	8466	8885	8885	9603	9014	9014	9014	8942	8942	8950	8950	8950	9261	9411	10082	10557	10557	10952	10952	10952	10883	10952	10952	10952	11017	11132	11442	11529	12542	12542	13166	14205	15396	16027	16027	16027	16494	16027	15656	15656	15459	15459	16237	16237	18813	18939	19061	19061	19466	19894	19894	19894	20101	19251	20101	20652	20594	20363	19081	19081	19286	19009	19344	19448	19552	20379	20585	20628	21837	21837	18666	18666	19638	19796	20587	21542	22587	23217	23123	23027	22548	22464	22387	26935	32917	38809	45803	49438	52379	54531	56066	57203	57471	57781	57497	56057	53174	48376	43106	33483	26108	26313	25913	25491	24885	25077	25163	24877	24232	23430	22587	22055	21876	22092	22313	22609	22778	22908	22920	23090	23412	23744	23806	23526	23008	23140	23394	24033	26052	28048	30509	31856	31774	31978	35872	38410	44941	49731	53768	57480	64138	71645	78771	85732	89976	92069	90364	90356	92065	94183	94000	92420	91319	91066	92481	97448	101321	106518	107648	108546	108569	107245	103225	102100	101465	104432	109243	113581	116690	121126	125331	129624	134983	137470	139356	140180	139847	142457	146850	151634	156590	161346	165498	170693	175589	180719	187346	194312	205543	217621	231625	246312	255530	261983	265994	265981	268412	268859	269570	270675	268978	267739	265971	264605	260176	252698	243368	235031	228733	226509	224219	221756	216696	209632	203941	197965	193309	188791	183978	179324	176276	173932	171341	167274	160865	153336	146963	141595	138570	137291	132280	124682	113609	103320	95187	88895	20299121
Q8IYB8	SUPV3L1	SUV3_HUMAN	186661	165799	151591	144995	87643	59015	49009	42194	38592	34745	31869	30030	28714	27141	26254	25274	23905	23046	22283	22348	22517	22205	22456	22674	22485	22179	22148	22049	22484	23386	25365	27658	28912	29439	29544	29106	28483	28157	27986	28258	29277	30719	32251	33424	33654	33441	33177	32732	33515	35024	36945	38721	39899	40667	40855	40399	39045	37717	36764	36624	35761	35234	33858	32008	30056	28212	25953	25171	23897	23352	22660	22610	22785	24150	25428	26714	27569	27988	28295	28821	29795	31944	34105	35891	37074	37480	37992	38965	39616	39904	39782	38785	37984	37488	36950	37084	36493	35510	34305	32560	30907	29672	28252	28234	28228	28252	28531	28325	27791	27122	26079	25320	25765	26695	28820	30637	31473	31116	30892	29819	29127	28310	27924	27745	28324	29301	31544	34497	38728	40175	41305	41606	42026	42428	43344	43763	45039	45145	45125	44234	44026	44130	44683	44727	45152	44769	44182	43886	43613	44314	44805	44876	46010	47348	48802	50952	53177	55666	58456	60501	61980	62296	62658	62749	63628	65029	67365	69671	72476	75016	77510	77456	76065	73247	69569	64758	60231	56375	54087	50554	48037	48073	50429	55391	60463	64472	67655	68616	71342	75024	79133	82186	84151	85847	88729	91554	94164	98211	100892	102965	103572	102572	100914	100158	99750	103073	105995	107899	109971	111157	113419	116688	123105	129719	137353	143942	150588	155581	160999	163748	168286	171723	176679	182811	189670	196523	206966	219395	232172	245258	253343	260812	263691	264536	262159	257529	247133	234962	220148	207395	198330	194833	195035	195052	196325	201662	210288	217483	224845	231337	239303	241899	244108	246338	254954	259659	266051	273379	278464	281427	287562	294804	314173	335281	365520	408761	450260	488706	519202	533266	541462	554584	572098	608317	658481	714661	775940	847064	917418	996372	1075699	1165760	1262299	1375076	1503725	1665895	1868480	2099560	2364718	2682813	3068883	3506471	3961149	4410984	4829380	5235408	5588934	5914381	6199706	6453132	6676455	6859329	6975025	6968086	6754458	6325057	5665924	4855193	3946937	3075881	2277442	1662676	1210670	908389	700000	562642	465981	398438	351982	321625	297398	279545	254739	228349	189075	146157	110717	83524	62896	52999	51748	50235	48255	44967	37790	37790	37537	37389	37199	37389	37389	37537	38322	39007	39467	39548	39100	38082	35322	35222	32114	32050	31725	29874	27664	26483	26483	26708	26708	26629	25938	24820	24190	19977	19977	18427	18147	17254	17254	17244	17254	17244	17185	13424	17185	12203	14737	12197	12197	11481	12197	11481	12197	12197	11481	22346	167991534
Q5JTZ9	AARS2	SYAM_HUMAN	23273	22784	22470	22240	19153	12839	7206	5760	5439	5343	5459	5566	5645	5654	5654	5572	5454	5316	5132	5034	4937	4855	5102	5284	5580	5586	5628	5561	5519	5629	5511	5916	6095	6275	6770	8585	9819	10464	10744	10796	10730	10656	10581	10492	10637	10740	10943	11383	11733	12273	12381	12263	12166	11969	11709	11538	11055	11650	10486	9536	8423	7230	7169	7114	6971	6831	6693	6630	8010	8622	8939	9174	9701	10311	10938	11532	11991	12219	12389	12334	12233	12348	12637	13241	14024	14527	15127	15692	15976	16777	17145	17232	17672	17767	17850	18023	18169	18838	19556	19793	19938	19500	18605	17648	17070	17059	17294	17596	17866	17757	17318	16921	16821	17274	18093	19004	19658	19811	19322	18989	19085	19529	20279	21824	23241	24767	25834	26063	26169	26447	26789	28007	29040	29908	30570	31323	31907	32280	32616	32593	32615	32819	33282	34603	36125	37611	38792	39033	39706	40376	41543	43533	45571	47668	49853	50606	52201	52862	54232	55789	57900	59659	61265	61627	62302	62108	63319	65972	69841	72849	75673	76859	78889	80979	83806	86964	89436	90497	93237	97110	104754	116055	129775	143341	158663	171619	181796	190504	198437	209029	222124	230932	238504	245587	259114	280843	308654	338536	361964	377005	388748	400255	412700	425779	437374	452499	465556	479505	495540	509853	524112	540999	558236	571229	580339	588189	599924	616959	635344	655272	670420	674578	673138	671845	672314	676558	684624	700490	713428	723054	722069	710058	696566	685614	684398	693030	702312	707968	710180	704324	698566	695605	699461	708220	723098	746923	780942	804936	838589	872473	915803	958958	1002261	1039226	1094060	1125319	1166342	1197168	1214066	1223001	1244253	1263438	1322095	1373588	1426842	1493768	1522673	1523509	1484985	1391908	1285983	1186472	1114643	1080451	1052026	1012730	955423	863762	759639	668513	602938	556473	528562	504617	486102	471482	453039	438193	425791	413594	400752	383021	363571	342062	322389	303669	283462	264513	245188	228802	216846	207108	199450	192773	185239	180422	174679	170243	164693	159834	153385	146274	137376	127144	118150	113224	109811	109341	110244	112671	116909	119220	119321	117133	111276	103443	100540	99423	102539	102354	100685	96873	94222	92210	92462	93646	97270	98383	100328	99216	98299	96989	93244	90016	88742	87467	87971	87339	86470	84969	83031	81829	82750	84355	85328	83262	79536	74017	70357	68671	67722	66844	64160	59979	56098	52436	49751	47268	43704	39369	35799	33057	30455	28708	26818	25079	22874	20723	18428	16496	14742	14181	13135	12012	11798	13660	91278197
Q9HA77	CARS2	SYCM_HUMAN	11803	11314	11717	11314	10335	10335	8415	8415	8415	8415	8530	8530	8530	8824	8530	8521	8440	8259	8440	7575	7265	7004	7004	6963	7265	6963	6889	6889	7676	7676	7676	7069	7094	7094	7094	7094	7069	7094	7144	7448	7668	7668	7787	8256	8306	8594	8594	8778	9326	8778	9326	9356	9635	10137	9983	10137	10236	10914	10914	10238	10236	10236	10236	10055	10053	10053	10186	10212	10240	9453	9853	9984	9853	9491	9491	9538	9853	9984	10131	10406	10832	10832	11468	12221	12606	14474	14474	14474	14474	12365	10810	10389	10293	9882	9925	10198	10457	10712	10782	10814	10814	10833	10833	10833	10833	10578	10833	10313	10181	10049	9818	9624	9791	9937	10221	10509	9694	9988	10930	10939	10939	11448	13235	13353	16260	16377	16438	16438	16438	16438	14396	13181	13077	12457	12275	12053	11863	11707	11570	11242	10786	10222	9679	9233	9005	9056	9202	9613	9991	11884	15630	19270	21193	22169	22958	24437	26536	28721	30074	30589	30549	30155	30033	29868	29267	28342	27187	26716	27862	29458	30569	30799	31401	32606	33635	35961	37627	38858	40446	41353	42908	46947	49416	53160	55705	58751	61218	64744	67822	72449	74619	75872	76821	77722	80757	88058	95743	105876	112217	114726	116412	115583	113222	109480	105737	102746	100562	98655	99116	102197	104001	104308	104462	106167	109617	114515	119382	122571	122531	120760	118977	121916	124493	127739	130233	131080	132114	134253	138325	145673	152235	157580	159710	160812	161967	163915	166648	171884	176497	179821	180240	183837	187997	194277	201524	209371	220085	229065	235377	245672	255011	260465	267087	271904	280287	286686	287846	289320	292345	295329	301441	309936	326057	341410	355995	368668	375971	374870	368946	361888	357189	356877	359391	366108	373828	380347	380294	376538	366897	357814	353271	359864	376212	398447	419827	434496	447395	462965	482658	506372	533246	559814	582000	600501	620472	643511	666565	691726	717146	748899	781159	816662	851105	885541	919792	950948	974666	996228	1012508	1031778	1050980	1073075	1099567	1123383	1149447	1177190	1206323	1238088	1266422	1284406	1307532	1323631	1334931	1335957	1332709	1301935	1260638	1208826	1145885	1078706	1002276	907553	811311	712584	618985	543020	474863	408587	347912	283746	228167	180930	143693	116210	94211	77050	63153	54937	48275	42216	38500	36818	35830	33070	30201	22322	22322	22534	22534	22534	22534	22028	21642	19335	19335	18675	18150	17927	18150	17927	18150	17927	18150	13525	17880	12614	15183	13525	13525	13094	13525	13094	13525	13525	13094	25356	73077221
Q6PI48	DARS2	SYDM_HUMAN	70004	66006	62466	60438	51574	46583	48058	52743	62703	77961	98830	118346	133309	141177	141202	132574	117230	97764	81057	68231	59822	57070	58224	61503	64960	68925	72313	74338	74590	73963	73418	72164	70029	68117	66351	64672	63537	62905	63008	63065	62990	63372	62616	61292	59459	57874	56542	56548	57427	60826	64879	70360	74183	76934	77451	77091	75572	74929	74326	75168	75616	75836	75234	74242	71729	69310	66709	64246	62922	61974	62210	63265	64766	66829	69221	72055	74434	77390	81118	85521	91164	99072	108531	116595	122956	129036	132785	136697	140234	142987	146063	146843	146127	145777	146020	146729	148890	150550	152486	152256	150846	148173	146002	145768	146329	147594	148499	147414	146067	143852	141892	141541	141567	142939	147792	154049	162320	168715	173569	178102	184348	192629	203350	216144	228324	240113	253949	267227	279760	289074	295334	299748	301799	304438	308074	313995	319543	325917	336336	350681	368217	388466	405109	417732	426944	433818	441600	456966	471951	496737	530172	569391	610875	646119	670899	689529	708145	732344	760948	794379	822699	850849	885328	916814	952936	979548	1001531	1016994	1024661	1045727	1075776	1108734	1135255	1161881	1211630	1274675	1348531	1408567	1454639	1489776	1519857	1575705	1663754	1755758	1851689	1931364	1980786	2003514	2015894	2036297	2100552	2184102	2274928	2361392	2407295	2409421	2385730	2356472	2317029	2271740	2206492	2130274	2062978	2013820	1969117	1936675	1899485	1850941	1809546	1758034	1692486	1626606	1558684	1503710	1487265	1492902	1510132	1525767	1509493	1489088	1467693	1447047	1437099	1432509	1425968	1424391	1439051	1471143	1517807	1562222	1603702	1616781	1618121	1608593	1607090	1604901	1609182	1605152	1614139	1625754	1635892	1640305	1650287	1643423	1636025	1629159	1610663	1574585	1522971	1447046	1369323	1298206	1237794	1181951	1142680	1066182	991260	925761	863864	821037	800954	785715	818423	845824	883569	943211	990174	1019611	1034351	1006069	969898	930162	906238	918340	949926	970589	982369	972741	947671	920872	908246	906284	915029	924711	940715	968716	999379	1034588	1085202	1161362	1255202	1371234	1485074	1592757	1681509	1756376	1821834	1896530	1976683	2071916	2189417	2327262	2462107	2595566	2694890	2763396	2800616	2817382	2805577	2767824	2698367	2601541	2491305	2369926	2231107	2075460	1905592	1731617	1565217	1412574	1257039	1103855	943924	802840	674231	561542	471716	386533	315257	253087	210281	176344	156982	141590	128681	117676	108772	104194	98911	94892	90195	84873	82567	82100	82058	82320	79712	75615	70677	65324	62064	58897	56523	52469	47383	42199	37530	35087	34591	34874	35544	33762	30549	23337	19972	15592	14990	14503	14846	14778	14897	14647	14131	11484	13906	10284	13146	9506	11098	10894	10792	11281	11882	12605	13123	19069	286744552
Q5JPH6	EARS2	SYEM_HUMAN	23162	22416	21406	20833	16420	10286	9269	8009	7353	7009	7108	7359	7531	7545	7511	7411	7327	7159	7142	7108	7062	6925	6953	6914	6959	6908	6846	6830	6910	6907	6916	6718	6364	6025	6036	5954	6160	6319	6281	6241	6267	6369	6655	6976	7262	7939	8373	9142	9552	9919	10022	10219	10351	10497	10624	10942	11481	11890	12499	12493	12091	11393	9332	9131	8952	9188	8989	9014	9008	8593	8593	8593	8495	8990	9456	10336	10780	11069	11172	11051	10638	10180	9743	10312	11507	11095	10791	10317	9492	8790	9242	11980	14713	16567	17539	17043	15583	13868	13114	13718	14256	14181	13877	13190	14331	15867	17953	19045	19225	17462	15571	13297	12863	12350	11664	10389	9033	8932	8697	8845	9165	9275	10902	11851	12874	13840	14587	17630	19657	21112	22219	22681	22435	21636	20655	20199	19953	20548	21883	23598	24529	25071	25325	25390	25096	24859	24655	25081	25266	26382	27852	29196	30916	32375	33807	34556	37435	41761	46060	51001	54732	56375	56159	53959	50377	46206	41605	37351	34028	31997	32147	33692	35577	38486	43428	48935	54205	56268	54079	51287	47837	45338	46820	50798	60849	71354	76930	80006	74143	62066	51366	43211	40597	41311	45852	55317	60587	63632	65931	65944	66637	65881	65515	65791	64709	63492	62944	62570	63226	64133	65322	66471	66654	66897	66839	69189	71508	75602	75845	75461	74138	73454	72435	74767	76312	79067	80652	81911	83603	86591	88430	92780	95715	96824	95630	94748	92063	92548	94936	100606	106674	112461	116745	123328	126070	128973	132630	133687	136259	140528	144837	148231	151212	153891	158824	159951	157238	153060	148243	145821	150684	160785	177234	193631	210803	226333	237297	242225	242038	238538	237286	236641	240496	247604	256974	266502	275099	278805	279592	277596	275780	277824	285691	296739	307893	317152	331829	351389	373956	402909	434992	473589	505779	530882	550631	565672	576526	594953	613238	641822	675513	712988	752266	796492	837385	873366	893377	905298	921060	935154	957500	980525	1017170	1057314	1108510	1163835	1216660	1257223	1291843	1321574	1363776	1406420	1473236	1560820	1666189	1775276	1862021	1940950	1995394	2052807	2103770	2165364	2233763	2295234	2334901	2364538	2367771	2372458	2367858	2351254	2334416	2289370	2219814	2127304	2012002	1876018	1724101	1544455	1360796	1162961	951648	744393	555431	399484	282964	206149	145376	102181	71874	52831	41777	35567	31117	24819	17965	16288	15134	12985	12985	12552	12985	12552	12552	10799	11314	8545	12556	8906	8906	8518	8906	8518	8906	8906	8518	19229	105806839
O95363	FARS2	SYFM_HUMAN	14251	14251	13173	13663	13293	12866	11457	10384	9727	10045	10311	10715	10938	11064	11065	10931	10742	10076	10383	10244	10160	10006	10133	10122	10182	10039	9866	9713	9773	9762	9820	9611	9139	8665	8450	8584	8950	9288	9306	9428	9856	9856	10332	10746	10783	10965	10965	11062	11319	11319	12013	12649	13153	14370	13564	14370	14370	14533	14533	14278	14278	14278	14278	14104	13899	13899	14284	13906	14104	14230	14088	13779	13293	12892	12850	12850	12850	12896	13905	13905	13949	13949	14153	15945	15960	17364	17364	17364	17364	15194	13525	13394	12605	12531	12725	12966	13035	12825	12375	11954	11954	11797	11896	11954	12040	12040	12040	11896	11896	11191	11105	10851	10956	10956	10956	10956	11105	12776	13117	13432	14016	15380	16842	18338	19869	21957	22273	22242	22273	21056	19702	18000	16904	16142	15922	15652	15573	15460	14968	14425	13859	13215	12683	15208	19461	23328	40942	54142	63151	68892	68426	63867	63650	75524	88568	99875	101238	93576	77804	56127	37196	31638	29439	28038	33702	42519	54282	60182	58043	46950	29802	16981	17400	17765	19424	29345	37979	43660	43537	40848	37176	33801	28850	27806	27889	26051	25911	24661	23702	23250	23163	24800	26041	26791	36504	45968	51680	53299	53136	51994	50362	49927	50785	52443	52831	47739	39510	36186	30501	29918	29346	28744	28864	29348	30009	30698	31427	31684	31782	31682	30421	30421	31282	31702	32811	33992	35007	35445	50474	59266	70479	76284	80800	84776	90883	93737	96662	97412	95125	95408	94086	92639	91397	89886	89280	90634	90540	91405	93516	97999	104861	112002	117113	117846	117070	114407	113645	114749	115467	120171	124528	129196	137230	142950	146052	150464	151458	154061	158746	163074	171141	177973	180578	181662	182276	182288	190113	205631	223765	241889	249579	254373	257370	262509	267953	272994	271462	272678	274222	282685	295859	312178	323208	331402	336497	341799	347228	355163	366438	375845	385175	397652	410810	427834	450732	472009	490779	507295	522218	532384	540957	541713	547987	560159	584281	622461	668268	710381	751064	781517	815946	841396	882454	932868	1004057	1080304	1153858	1212403	1252468	1283026	1314172	1344834	1380578	1406348	1409098	1399143	1381114	1360149	1344909	1320601	1285182	1237798	1175850	1098643	1015567	920653	818572	714997	621555	532141	453181	373903	299906	235576	183467	143846	112829	88801	64453	50349	39118	34558	30726	26956	22140	20635	19805	19353	20150	20392	21333	20891	20502	16143	18032	13672	16072	15388	15156	14535	15086	15108	16400	17430	18242	18833	64814098
P49590	HARS2	SYHM_HUMAN	63605	62546	131340	149126	177377	187841	215845	256162	351520	474598	598039	694732	743387	753053	718567	638308	544914	453058	389233	332733	295641	293161	296903	301845	299814	289060	281920	278603	277426	276484	274164	265447	254613	240479	229971	218480	201174	181405	174036	169557	167761	163044	156854	146728	130573	101831	68175	46882	48052	47529	50461	50723	53759	58470	62575	66860	68153	66031	62787	59373	56761	56153	55572	55025	53764	53713	53458	53338	53238	53182	52968	52171	50938	50393	50252	50431	51644	52702	53749	53817	54086	53872	55802	58735	81590	102254	119238	123812	116279	124410	129902	138580	146699	146701	144771	143620	149921	158479	161567	160522	154672	146942	141065	135033	136002	132197	128129	121252	104177	94560	87420	80937	93651	101443	106255	106859	102444	94919	89554	84472	89033	89452	86046	80951	72718	77850	81720	83837	82728	79612	74802	69461	65702	63253	62201	80465	117321	136371	150555	153908	154408	149297	138947	127447	119183	112203	113175	118888	148081	171585	189931	200807	199762	184287	169227	147797	147391	144847	144132	148472	159439	172414	212239	243202	275736	296292	293358	284606	278192	259849	278080	290964	311325	331998	350734	359161	350920	340565	324791	312752	309606	301974	300923	303048	315051	334097	361486	376101	381224	386162	386309	385668	389330	396700	424696	470288	518937	570629	608355	645619	673797	713007	728157	711329	695475	690535	709420	750136	798518	825938	852012	858564	873973	906803	924963	917234	895162	858025	834649	853820	889088	931192	955711	955328	944308	944459	958318	1016279	1087818	1126016	1144816	1127747	1112596	1088004	1075693	1095807	1124494	1163453	1227466	1265895	1325909	1369902	1429049	1502857	1591533	1675624	1780397	1851263	1916154	1989788	2026912	2044191	2050608	2041676	2122354	2147888	2181175	2216152	2180733	2126313	2116532	2126544	2268531	2425780	2601449	2864001	3085138	3276618	3402690	3471817	3452822	3454157	3430872	3577238	3955195	4566557	5451482	6906355	8493422	10095397	11316794	11493453	10653355	9396040	7586997	6068287	4915934	4291158	4162284	4142867	4211326	4378817	4629073	4910558	5124026	5326259	5492244	5699813	5916994	6090728	6243274	6361412	6472248	6592041	6743768	6854450	6935252	7023865	7163697	7323771	7533369	7706262	7874549	8035073	8237795	8446857	8631078	8770442	8927649	9146817	9483238	9931088	10452895	10891302	11239172	11398178	11426128	11485624	11448293	11419072	11275955	11016782	10713037	10289173	9846238	9407149	8896349	8351625	7784761	7142449	6482726	5748722	4971658	4318809	3701814	3108082	2577118	2045850	1595395	1261501	1013385	827437	662572	551899	456466	387644	304913	244749	187567	135035	110395	105294	97670	85302	84347	80094	78356	77334	77809	74994	77848	76802	74820	71051	66888	51623	59498	58191	57030	54811	57338	58354	64143	69202	73921	75239	718239513
Q9NSE4	IARS2	SYIM_HUMAN	99179	97471	90824	86848	69484	54009	45605	40355	37028	34162	31258	28880	27535	26722	27576	29866	33262	35292	34934	31736	28241	24465	22388	21210	20343	19338	20748	21738	22997	23836	23874	23333	22678	21741	22261	23058	24273	25775	27162	28290	28873	29203	29238	29002	28694	28639	28342	28418	28535	29041	29976	31354	32785	34111	34352	34256	33476	32671	31446	31373	31951	32459	32301	31131	29862	28403	26891	26342	25763	24579	23406	22369	22966	23879	24558	25223	25816	26396	27537	29084	30611	31794	32644	33016	33105	33501	34561	36613	38470	39889	41032	41756	41882	42262	42129	43066	44830	47151	49408	50162	49264	48053	45912	44199	42857	42233	42223	42887	44074	44989	45220	44567	43956	43678	43088	42628	42132	42015	43187	44820	47371	50646	54097	57864	60235	61445	61476	61046	61369	62268	64182	66958	68650	69653	70195	70940	72999	75595	78316	81916	84313	86616	88007	89601	91101	93382	96534	100570	103834	107293	110107	112846	115599	118774	122295	124058	125384	124817	124112	122197	119302	117505	117407	117838	119604	120719	121443	121305	119853	118111	117312	116006	115829	115519	116455	118743	122383	126206	132366	138472	148725	162340	179465	196008	210913	223973	234845	244972	257451	270752	287559	301256	313653	329154	352960	382110	421710	461745	495678	522943	544519	565178	584255	606900	632134	665595	696107	723859	753203	779426	806820	843572	889356	936121	989170	1038548	1089968	1132406	1168322	1196891	1227919	1249405	1279434	1305391	1327427	1357723	1400936	1461848	1534292	1602100	1657960	1691249	1706399	1720870	1754036	1794231	1842025	1884483	1936766	1987707	2047353	2123631	2245748	2398358	2579789	2803155	3077936	3299735	3564581	3839882	4166056	4483981	4805741	5100919	5508691	5718342	5993844	6296093	6690166	7107860	7716963	8282341	9128437	9913549	10874348	12194104	13516502	14613225	15329983	15447116	15151535	14673772	14077748	13663021	13205331	12386514	11438754	10083569	8477695	6949843	5728666	4726482	4063590	3458557	2921970	2383275	1846229	1420952	1091811	854403	676497	518512	393717	302667	231835	183660	160438	145195	136736	130186	121923	113251	107540	103318	104278	105291	105928	104930	102697	98454	93699	91059	89554	89208	90541	90773	90900	90531	89868	90358	91275	112493	135321	182639	214213	218903	189424	149161	104103	95107	88256	96116	101783	102702	99285	100609	100771	110107	118803	120951	117690	112394	104641	108512	112590	119529	124368	122296	114613	105468	97595	95185	93319	93296	93892	93906	92963	90169	85751	79687	70777	61615	53648	47626	43843	40785	38103	35305	31283	25911	20376	16670	14692	11229	10581	9649	9435	8998	8769	8338	8642	8715	9478	10153	10787	11031	424010157
P57105	SYNJ2BP	SYJ2B_HUMAN	66280	63982	61945	60317	50265	41382	35863	31343	28631	26711	25241	23463	21923	21407	22870	23988	25077	25697	26805	28208	30441	32102	33455	34498	36119	39234	42720	46006	48210	48420	47879	46384	45026	44804	45543	47482	49378	50954	52496	54089	56382	58978	61253	62528	62604	62248	62770	63491	65198	67933	71967	75271	77097	76789	74960	72167	70121	69726	70960	71683	70534	69273	67723	65182	61842	59453	58472	59735	62324	64385	66145	66699	66782	67632	69501	74096	80815	88297	96579	102263	107461	112313	118662	128484	137327	143553	144990	139098	133318	128427	125366	124815	124713	125171	127442	130820	133537	138053	140202	140094	136747	133445	129266	124875	115954	108830	102791	98215	92536	89451	85203	80690	76249	75356	76607	81885	89504	101792	120589	146623	174142	204364	229849	251614	266155	270050	257186	229944	194651	163315	136198	121958	112654	110196	110853	113678	118015	121687	121493	118688	113349	106376	99191	93433	91077	89098	91721	96444	100755	108058	116056	124107	132573	136593	141824	144929	145849	146792	147584	149874	153534	158388	168275	176628	186300	192967	200942	206486	209379	210806	214990	220023	227535	232654	240969	250390	263064	276130	293895	311164	328422	344217	354101	364853	368897	360329	339651	311519	285949	272527	273801	284540	303845	322622	331692	330531	317072	296592	277124	261005	252407	244422	233757	227561	227864	232258	234739	234692	234759	235330	235095	238838	245311	252106	262325	275218	288850	302638	304163	304710	304607	303504	303857	304771	304746	307703	312313	325189	342028	363262	384755	396503	404518	413138	424007	440986	457398	467502	473595	467731	462497	464562	480949	504519	528985	552693	570568	578283	595796	619880	654553	684170	698583	697377	707176	692870	685654	687382	691125	695806	708559	702832	722515	729096	740526	764708	781043	789021	792152	777315	762535	751490	748293	759225	785447	813897	844658	870665	879075	877038	872479	870645	890987	920568	967034	1024114	1063578	1105568	1154429	1260130	1416811	1562160	1677502	1760157	1799650	1849183	1894519	1937356	1990037	2044712	2080314	2115796	2135413	2151012	2160533	2158588	2163807	2164812	2155802	2133933	2125908	2131694	2136359	2125973	2131882	2096668	2056981	2013411	2010106	2030962	2086925	2140017	2219952	2244296	2284598	2275069	2277497	2290830	2299766	2310183	2336696	2334749	2366190	2379111	2356550	2371386	2385350	2428307	2521953	2597930	2675076	2737397	2768464	2849621	2966703	3099197	3288707	3445014	3544114	3576458	3523957	3411580	3309249	3197345	3117972	3096080	3086072	3142200	3268113	3414232	3512227	3485258	3295416	3053984	2824533	2615308	2484606	2409060	2347876	2313095	2281163	2247504	2248040	2240257	2246451	2231613	2194828	2124852	2070601	2045824	2074262	2139054	2244309	2331077	2425700	2482650	310313832
Q15046	KARS1	SYK_HUMAN	16899	16899	16899	16242	15757	15757	10869	10869	10869	10869	11087	11649	11649	11722	11722	11722	11630	11234	11234	9660	10208	10093	10117	10276	10596	10649	10490	10331	10303	10267	10395	10603	11101	11455	19157	21937	27448	30449	32898	34926	36409	39207	42850	46763	49548	51808	53891	55875	59115	64843	70620	75694	78735	80175	80791	81321	79510	77028	74495	75088	76458	77417	78043	75920	71276	65594	59473	56305	55362	56760	58608	60843	62300	64083	65008	68175	72372	77733	83983	89006	92506	96418	101306	105930	110922	115023	117990	119033	118208	115743	113929	110570	107144	104399	102971	103910	106836	110418	112540	111878	109208	106976	105195	103446	100525	97560	95665	94132	93212	93295	92975	92125	91537	92283	93938	96253	97815	98517	99579	100612	103246	107400	113534	119447	126368	133602	141840	150442	158355	166591	174204	179840	183991	188552	193137	200087	209043	220386	233428	246258	258839	273108	286141	297078	309058	323256	338105	359083	377470	399913	428122	468185	514135	563184	603239	628291	645714	651452	645900	642547	636147	635897	639854	637405	639313	638816	635317	634313	632752	628780	627027	618323	612177	609469	608525	611191	618310	617015	618530	617873	622575	639403	664609	692711	722441	738590	735647	714517	687635	665877	661187	671339	700065	736260	764270	765579	742328	710671	682598	661104	648948	635693	621901	615243	611262	617890	624912	622619	620588	619251	616606	622892	630162	634757	644355	652614	664980	675953	682018	686309	691078	692516	700538	707128	713450	718879	735267	760182	790852	823898	849049	868594	873854	875484	888235	912798	944231	988993	1028358	1049466	1050922	1034468	1008810	981284	941349	905647	862772	801149	727064	649592	570386	504758	438745	382810	331876	274421	226826	189801	159834	140221	125579	114254	112361	111482	112598	118132	121354	121921	120335	116000	111582	109267	105221	105499	108884	109094	111702	113858	120308	127578	136758	141648	148596	147732	147169	143745	146583	151055	156078	159782	166067	172645	175603	179859	180946	181858	183247	181913	176783	169663	156637	146558	135521	126827	123098	120287	117461	112669	105800	89648	76078	70084	64315	47198	44668	44668	44668	44103	44103	44103	44103	46006	44103	44103	44082	50591	50108	49027	46412	45522	43919	44219	44639	44253	43765	43286	41815	41669	41544	41544	41534	41466	41466	41466	42195	42195	41466	39587	37832	36461	36381	35790	35724	33226	29935	29709	29075	29075	29056	28582	28582	28065	28008	23291	23291	21842	21717	20458	20458	20148	20458	20148	20442	16212	20442	14355	17730	14882	14882	13413	14882	13413	14882	14882	13413	28231	97182184
Q15031	LARS2	SYLM_HUMAN	58440	55128	52407	49372	39235	30254	24285	21439	19791	18650	17499	16582	15395	14423	14461	14716	14649	13714	12838	12469	12838	13851	14607	15353	16251	16642	17404	17520	17329	17309	17812	18397	19104	19734	20281	21019	21671	21890	22279	22583	23052	23342	23600	23707	23564	23262	23384	23707	25053	26551	27574	28480	28515	28560	28545	29015	29331	29519	28802	27843	26550	25690	24854	24294	23479	22351	21084	19869	19414	19186	19274	19714	20064	20968	22146	23931	25951	27409	27866	28340	28916	30065	31829	33654	35049	35902	36776	38616	40838	42801	43996	44468	45064	45389	46228	47829	48954	50291	50677	49146	47864	45723	44126	43217	42264	41937	42287	42332	43073	43454	43593	43800	43701	43998	44625	45768	47219	48285	49478	50405	51309	53049	54814	57076	59255	60540	61846	63797	66413	69524	71071	71862	72172	73004	74390	76129	77578	79221	79974	80234	81040	82124	83044	84019	86263	89230	92557	95390	96105	96417	98393	101616	108720	116784	123704	128831	131834	132102	133901	134972	135799	136405	138675	140273	143911	147080	148433	148426	146651	143354	142677	142239	141735	144556	148887	156538	167040	177406	190124	204062	219459	244154	276123	309544	344611	378026	408511	437072	470340	503007	535132	560401	579292	613663	667838	742173	828521	917443	983364	1032859	1064415	1085449	1097345	1116935	1139063	1180708	1223019	1248705	1266853	1269406	1265646	1274050	1294867	1321222	1369094	1425377	1489751	1549188	1591552	1622032	1649062	1663072	1692931	1720250	1750017	1792732	1865102	1971560	2090597	2199146	2293621	2343542	2379585	2416774	2489889	2571765	2649953	2709441	2757402	2798075	2826367	2841497	2892793	2930993	2979895	3052226	3128057	3152685	3202063	3238802	3312843	3383434	3435786	3450919	3525067	3475849	3429851	3380129	3278917	3185591	3142025	3092998	3182804	3280847	3402106	3606003	3728381	3758803	3675464	3436745	3159747	2926758	2751046	2678178	2644248	2559137	2447062	2260176	2029358	1820506	1658895	1531253	1449552	1372326	1323207	1275465	1221038	1175013	1135446	1100835	1069440	1030037	991960	948765	904760	873406	847627	833544	829616	825391	825764	820532	815756	808125	798720	781968	765090	743476	722136	692855	664715	635164	610571	585352	565555	539966	516729	492469	473810	463159	460583	462564	468009	470602	474392	467256	447645	425241	402074	385834	369688	354459	336879	321608	308502	311269	317328	331010	333792	336833	335450	335970	332507	335352	324573	317734	312100	304511	293096	277291	260219	247904	235466	225196	216097	206205	195179	188073	187151	186429	185052	177935	167903	156725	144353	134713	128047	122722	118770	115989	110395	106047	101658	98969	98362	98207	96564	93684	88192	83695	81237	79640	79613	79613	79614	79364	266251177
Q96GW9	MARS2	SYMM_HUMAN	14428	13356	13833	13743	12414	10759	9894	9202	8305	6820	6834	6815	6997	7075	7028	6865	6700	6496	6385	6303	6234	6327	6390	6534	6680	6724	6675	6584	6529	6460	6447	6233	6009	5870	5774	5742	5733	5765	5781	5771	5778	5778	6030	6305	6569	6788	6903	7072	7227	6952	7450	7661	8056	8318	8295	8318	8318	8624	8624	8599	7960	7960	7960	7960	7650	7650	7802	7864	7864	7814	7768	7644	7514	7465	7380	7428	7582	7824	7986	8003	8062	8033	8290	8693	9198	9685	9970	9895	9593	9079	8597	8234	8009	8034	8232	8529	8785	8877	8764	8568	9098	10075	10779	11144	11094	11127	11040	11210	11310	11429	11380	11365	11226	11484	11741	12247	12427	12230	11909	12226	12740	13566	14488	15718	16791	18155	19537	21008	23553	25428	25832	25768	25228	24614	24422	24332	25003	26506	27725	29041	30524	31476	32581	33525	33796	34107	33569	33451	33922	34689	37045	40696	44759	49480	53458	57286	61296	64532	67661	71514	74513	77149	79903	82266	85443	88701	91357	95223	98814	102140	107273	112978	122268	135208	149729	166955	181158	190960	193934	189873	184073	179515	179475	184067	196220	211575	229679	247825	267520	289369	310700	324520	333271	341918	355587	379036	408542	444111	472613	494218	506855	514208	518460	525392	532201	545652	556450	559671	557582	547798	538619	532330	526685	521344	515439	506676	501050	499380	500667	502037	501811	495212	482441	468039	453981	444518	441432	441273	440941	439905	433416	423374	412768	401605	393577	386743	378533	370473	361419	350662	340130	328949	318232	309411	301642	296538	293740	292244	291542	289971	286344	281342	273489	262978	256131	249238	242090	234302	223384	212472	202098	193231	190531	189438	188346	191189	190215	188011	183087	174329	164572	156253	149720	151918	154892	156682	156976	154357	149340	143449	136803	133303	132110	132780	134577	136525	137959	138945	138870	142916	147573	157897	170621	182544	193616	203356	207866	213573	218988	224850	231531	237137	243804	249508	253403	255930	255156	252226	246886	237244	231035	227392	226369	227605	228332	226445	222425	216086	211333	206301	202740	199141	195440	190730	180729	165769	146206	125636	107437	90172	79304	64046	52674	40483	30273	20515	20147	21086	22533	25194	25554	25955	26371	26940	27418	27474	27109	26095	23597	23312	21863	20838	19984	19192	18642	18160	17779	17772	17738	17750	17520	16742	15624	14201	13045	12328	12018	12054	12071	12061	12155	11625	11625	9271	11514	7997	10693	8032	8032	7444	8032	7444	8032	8032	7412	16493	49523963
Q96I59	NARS2	SYNM_HUMAN	28455	27533	27055	26649	21960	15569	9478	8292	7846	8003	8257	8685	8902	8996	9043	9094	8902	8893	8902	7890	7627	7431	7431	7105	7627	6950	8142	8128	8227	8228	8120	7849	7628	7393	7318	7318	7135	7318	7356	7902	7920	8026	8229	8821	8895	9442	9579	9733	10036	10260	10623	10937	11430	12330	13059	13834	14084	13745	13267	12694	12265	11951	17650	22263	33926	46272	53249	57025	56897	50150	41445	30626	18348	14880	10690	10700	10833	10833	11827	12195	12550	13054	13654	14597	15423	16068	16318	16389	15762	14343	13254	12176	11560	11440	11628	11934	12156	12070	11644	11212	10785	10641	10686	10758	10767	10675	10843	10944	10963	10684	10155	9449	8967	8843	9240	9745	10224	10575	10915	11463	12177	13181	15105	15896	18614	24578	27454	28897	28081	25970	23514	23345	23447	24444	25063	25570	25645	25369	23486	22348	20990	20619	20835	21332	22368	23181	23039	22820	23808	25779	29253	33503	36303	37915	39192	40334	42878	46153	48873	50849	51376	51087	50963	50734	51138	52366	52079	50721	49664	49017	52308	55818	60550	66314	73586	81611	89082	94111	96230	93968	91841	88727	87211	86095	85222	86358	88063	92722	98973	104117	112050	120918	129035	138464	153159	170029	189049	207311	221018	233786	242597	249065	253182	254676	256518	260650	267611	274608	280940	283757	283552	285653	293008	303488	314856	328136	338623	348521	357710	368297	378022	384305	386422	387964	389347	392121	397764	401864	406200	410189	414326	416666	416009	409544	403903	396225	391175	389462	388894	389375	389076	388997	393395	396609	403357	410615	419357	427518	439950	453036	475738	490919	505161	515165	528289	537845	552302	563334	574840	580450	590116	603372	630099	663327	704256	760763	814148	865614	908581	936292	951606	961445	968969	992864	1029591	1069207	1102917	1117865	1112965	1098949	1086457	1082735	1079301	1076138	1055436	1025176	993649	956578	913593	869454	816380	769777	729602	696730	674932	659764	647512	645525	649149	659792	680768	707360	740521	784842	830256	880090	926208	959942	995697	1021136	1048230	1077744	1121187	1174597	1254271	1337173	1434732	1525866	1606445	1672822	1747374	1821754	1923005	2034988	2162871	2268042	2338268	2396234	2427103	2456445	2473834	2468842	2446018	2411615	2351282	2290106	2212160	2123819	2036903	1941676	1850402	1760117	1657600	1544572	1428715	1315503	1217049	1119978	1025218	919234	813177	706084	604641	509293	427056	348907	271295	205159	151858	112632	95938	84402	65764	37591	23264	19933	18275	16555	16547	16549	16696	16244	14961	12817	13919	11274	12579	11297	11297	10986	11297	10986	11297	11297	10986	22123	149502633
Q7L3T8	PARS2	SYPM_HUMAN	6586	6743	9626	8880	8630	10239	13183	5319	16235	20386	25886	30484	32861	33500	32015	28673	23313	17879	14519	12697	12039	12321	13173	14037	14821	15432	16293	16841	17232	17340	17256	16711	16029	14873	14017	13066	12267	11436	10812	10244	9771	9468	9027	8750	8631	8319	7950	7280	6748	6115	6177	6309	6599	6896	7222	6835	7621	7569	6919	6829	6806	6710	6489	6395	6308	6331	6455	6549	6628	6724	6650	6520	6319	6230	6113	6116	6204	6319	6542	6713	6844	6864	7107	7404	7783	8103	8069	7977	7687	7343	6932	6660	8049	8802	9313	9492	9348	9423	9517	9788	10803	11174	11556	11632	11707	11696	11617	11302	11114	10617	10178	9157	8215	7121	6138	5890	7246	8388	9589	10179	10554	11187	11776	12379	12748	12980	12901	12658	12150	11662	11338	11556	12680	13779	14485	14602	14142	12856	10427	8469	9754	10427	10886	11621	12689	14081	15773	16846	18093	19164	19869	20802	20591	20241	20427	20215	20708	20823	21103	21524	22314	23606	25574	26815	27548	27007	26707	26732	27359	28623	29816	30507	31610	33004	35714	38758	42240	44949	47309	48375	48786	48653	48368	47051	45708	44035	43023	42944	44189	46143	49130	51588	53098	54943	59150	64816	73143	80554	86065	89117	89908	90866	91203	90637	90783	90171	89487	88490	87245	86331	85459	85064	85481	86483	88355	90479	91168	91747	90238	88638	87030	85743	84594	84544	84241	85167	87410	90210	92458	93938	94067	93308	93271	93873	95080	96676	97765	97436	97430	95143	92947	93053	95179	97389	100263	100918	102149	101992	103787	107491	114449	120229	125272	124648	124815	122365	121876	121571	121120	120728	120599	119629	122996	125650	130731	137483	141957	146465	147757	143874	139592	134872	132601	135418	140212	144357	146079	142830	137824	131645	127505	123814	121042	118592	114279	110254	107251	106551	108354	112626	116058	122141	128386	135360	141805	147652	150101	151696	154066	158725	163818	168624	172818	176525	180579	184769	188760	193435	196977	202400	208930	215878	221053	225461	229065	233251	238499	246058	256320	267749	278138	286847	292623	294182	295784	294225	295799	296590	293762	287165	275115	258685	240913	222158	203933	187934	172419	156288	142287	129747	118042	106312	94069	81943	69670	57583	46649	38061	34391	32085	28331	23800	18577	14472	14159	13983	13754	13757	13598	13598	13598	13095	12660	10837	10110	9496	9496	8927	8927	8927	9497	8927	9089	7237	9089	6412	8340	6369	6369	6152	6369	6152	6369	6369	6152	12184	24886144
Q5T160	RARS2	SYRM_HUMAN	10233	9927	10162	10002	9021	9021	8029	7872	7605	8029	8279	8279	8279	8333	8139	7941	7741	7571	7444	7347	7266	7375	7445	7599	7873	7887	7932	7952	8153	7192	7192	7136	7136	6850	6850	6850	6850	6925	6925	7447	7460	7562	7908	8283	8622	8778	8866	9151	9311	9411	9624	10004	10400	10882	11489	11890	11899	11311	11175	10995	10720	10720	10720	10476	10451	10451	10451	11355	11355	10159	10159	10159	10108	9934	9934	9920	9920	9920	10583	10875	11235	11393	12062	12957	13925	14680	15021	14835	14108	13173	12114	11417	10718	10530	10570	10695	10809	10717	10394	10094	9773	9678	9693	9852	9927	9968	10200	10238	10170	9951	9537	9207	8639	8599	8957	9357	9688	9894	10081	10551	10916	11867	12765	13548	15130	16405	17327	17699	17166	16134	15792	15344	15327	19042	21389	22830	22662	22139	22276	21589	21368	21107	21249	21437	21546	21685	22130	22146	22248	22343	23404	24701	27479	30057	32397	34585	37541	40472	44052	47493	50466	52788	53413	52910	52136	51797	52360	53134	54936	57288	58786	60688	62376	65240	69630	73141	75944	77093	74807	71050	66934	62676	59926	56971	55264	53972	53048	53104	53655	55141	58065	62014	64983	67877	71256	76679	81951	86458	88687	89873	88818	88221	86860	86758	87609	88696	89934	91420	92608	94528	95538	97085	99819	102215	104566	107023	108735	110112	110223	110935	113315	115727	119081	122593	125786	128320	131859	135517	139438	142037	144196	145014	145394	144538	145115	146437	147871	149187	150928	152856	154729	157987	161967	167688	173223	180829	190632	198086	206248	215768	223911	230713	237979	243962	258147	267670	278008	287892	291668	291338	295786	300570	318447	337655	360268	392757	423210	447210	463104	465801	462267	458357	455440	463854	480707	493634	505595	518944	525531	532483	539447	548859	567245	583713	605205	634094	653899	670696	684780	710170	758024	828513	911886	996397	1050890	1088032	1102444	1118906	1142790	1170510	1194236	1228574	1249767	1272677	1284192	1279837	1264705	1242806	1217359	1186181	1147049	1096677	1045356	998054	949092	901321	849538	790251	724899	664940	609618	564949	520253	479350	434874	391571	348796	315082	288595	266188	246810	227416	210974	195831	182934	165926	150616	134961	120930	109504	97709	84658	73427	63487	55374	50412	47770	44159	42114	41230	39296	34818	29131	26303	22323	21392	20791	20865	20972	20657	20387	19017	17793	15323	15323	13947	13093	12700	13200	12687	14441	12687	12487	9922	12487	9014	11094	9334	9334	9150	9334	9150	9334	9334	9150	18483	67511450
Q9NP81	SARS2	SYSM_HUMAN	9861	10142	10001	9203	8791	8062	7142	6497	6083	5970	6056	6140	6197	6287	6323	6302	6197	5988	5870	5759	5669	5572	5749	5821	5987	6010	5942	5854	5855	5880	6184	6257	6156	5904	5692	5633	5681	5732	5735	5693	5714	5777	6007	6228	6428	6583	6643	6756	6850	6935	7125	7283	7571	8171	8682	9017	9076	9154	8937	8543	8355	8226	8093	8035	7888	7750	7664	7831	7504	7423	7326	7178	6983	6806	6620	6607	6678	6816	6990	7026	7042	7042	7930	8399	8736	9577	9816	10082	10082	8695	7890	7164	7092	7071	7256	7576	7869	8020	8002	9210	11597	15017	16654	17474	18582	19239	19977	20715	22158	23445	24873	25131	25596	25405	25041	24684	24510	24279	24419	23863	23820	23790	23055	22480	21945	21566	23224	28680	33829	36539	37249	37208	36969	36969	37949	39539	40971	42265	42407	42743	42340	41825	40889	39855	39241	38855	39136	40502	41730	43824	46685	49571	53367	56460	58972	61451	63277	65168	67436	69800	72411	75213	77502	79238	79805	79637	79515	80328	81294	84404	87763	90301	93232	96086	99768	106413	114767	124831	135115	143978	152839	160781	171723	185242	202237	221057	240415	259425	281256	301699	325270	345182	361002	382785	412300	448945	488099	532659	568324	603031	634130	658560	675736	694924	706338	728955	754608	780387	808506	837323	865208	900868	937687	973310	1004663	1032213	1059172	1098848	1139372	1185595	1226437	1253199	1269556	1281625	1288471	1303765	1326739	1360765	1402575	1440662	1470127	1477829	1478297	1471402	1473447	1477600	1476636	1468855	1446442	1409867	1373989	1341192	1316844	1294182	1266443	1238480	1199520	1151422	1108729	1073081	1040395	1013930	989895	972020	969237	954277	941468	927416	900978	879988	870398	873845	903520	933956	970494	1019357	1065068	1107776	1147427	1173257	1188854	1200342	1216022	1252165	1309346	1367480	1427810	1474914	1494413	1502566	1511749	1524456	1542342	1561549	1571061	1559025	1492455	1383943	1239445	1077785	916480	756921	607755	474892	362822	282124	226907	191380	169210	155417	148070	144248	143441	147640	151191	154941	157269	158726	161537	165277	170016	175682	179193	183972	190481	197190	205322	213920	223623	235029	248531	261979	279043	292837	309070	323652	337427	352590	363070	369791	372919	372358	367957	361623	349574	337898	325293	308469	288740	264995	237752	210929	185972	164652	146583	127243	106199	85713	69663	59621	53702	48555	42960	37172	29338	22195	16681	16734	16854	17092	17048	16346	15292	13841	12853	12146	11885	11613	11932	11862	12189	11929	11642	10835	10180	8110	9037	8769	8652	7317	7543	7317	7543	7543	7317	13901	132647568
Q9BW92	TARS2	SYTM_HUMAN	46611	45850	45167	44574	38518	30239	20536	16144	14884	16396	17561	17455	16518	15441	13516	12486	10997	8434	8037	7558	7508	7402	7600	7630	7737	7636	9720	12034	13887	15177	15864	16339	16450	17115	17505	18281	19111	20638	22553	24206	25166	26252	27017	28293	29890	31073	31035	31680	31886	32556	33167	33771	34983	36441	37450	38902	38449	36424	33909	32492	32954	33166	33433	32570	30458	27129	24927	23540	22652	22143	22771	24781	27660	30253	32308	34413	35503	35710	35894	36276	36669	37053	36849	36465	36082	36835	40426	44908	49148	51754	53052	54708	55524	56340	57507	58330	58737	59091	59193	58319	57318	55643	54603	54605	54085	53877	53313	51927	50911	50395	50807	52204	53009	53807	54450	55162	56651	58152	59130	60459	61746	63371	65687	68438	71613	74730	77657	80630	82866	85501	87660	90201	92318	93650	94791	96332	97890	100440	103496	107054	110440	112792	114923	116460	118144	120832	124339	128853	132754	138905	147678	160366	175506	192095	207052	219102	228792	234639	236779	237195	235617	233977	232971	231785	234332	238230	244217	250786	255592	259058	261414	261845	263567	266945	272627	280930	290092	296688	304831	311172	321146	335808	355295	374190	396048	417988	439853	462857	484974	505531	526684	541575	552539	568938	591682	622466	658949	695615	724499	746303	758579	764922	768889	775849	786568	800891	816017	823870	833119	840107	840857	848278	859564	869335	888600	918081	957426	1005594	1039881	1069585	1088577	1098312	1106302	1116730	1132113	1155507	1189772	1235743	1277970	1315264	1336127	1341883	1346240	1349807	1354504	1358472	1343415	1319245	1287773	1247478	1204375	1162789	1125783	1091660	1056568	1025767	999049	961546	933865	911708	910558	917930	936142	952583	985388	987345	995097	994346	985825	978137	994973	1012476	1072414	1131150	1200620	1291046	1354841	1401554	1423882	1399739	1358812	1325246	1298509	1311549	1340095	1371054	1390426	1401646	1377066	1364013	1355100	1356143	1378723	1412398	1456507	1525589	1608467	1722202	1858633	2047608	2287749	2565685	2876504	3175400	3457710	3721848	3909162	4053135	4150218	4185530	4210979	4205851	4165137	4058412	3872244	3622738	3329333	2998166	2633680	2248703	1868270	1534813	1256781	1021988	834715	686687	571013	474106	396766	336244	290980	259454	237706	216567	201661	186691	180499	174330	170247	163281	158228	150848	146030	140618	138343	137014	138069	139768	142892	145449	148307	150965	152202	152280	150610	145822	141191	137462	134844	134548	131691	125247	116489	103735	91339	83189	75107	69898	68192	66854	66808	65556	62085	56307	50793	45943	42915	41004	37520	32895	25905	24610	21836	17815	13040	9846	11669	11218	11120	10718	11213	11237	12213	13003	14002	21157	213828353
Q5ST30	VARS2	SYVM_HUMAN	9147	9147	9147	9122	7878	7821	6373	6373	6373	6373	6406	6727	6786	6905	6786	6786	6786	6722	6722	5989	5641	5636	5636	5500	5500	5437	5321	5437	5876	5548	5548	5226	5450	5450	5450	5386	5054	5054	5106	5106	5386	5386	5435	5612	5731	5854	5854	5929	6595	6343	6606	6765	7438	7568	7568	7570	7570	8047	8047	7910	7570	7910	7872	7872	7453	7257	7257	7257	7049	6849	6836	6992	6836	6807	6807	6807	6807	6992	6917	6917	7006	7006	7315	8040	8383	9375	9375	9375	8707	8040	7463	6816	6945	6746	6921	6664	7352	7666	7570	7557	7459	7352	7303	7240	7878	8201	8563	9236	9356	9762	9924	9978	10000	9896	9534	9109	7594	6784	6737	6796	7008	7531	8207	8735	9598	10240	12482	16581	17521	17829	18008	18250	18744	19167	19619	20282	21000	21881	22547	22916	23565	23932	24959	26258	28193	30622	33266	36030	38462	40420	41781	41765	41395	40615	39234	37350	34893	32467	30355	28329	26753	25439	25547	25811	26322	27025	27215	27491	27590	26828	26540	25391	24154	23403	23039	23973	25273	26101	26556	26633	26848	27876	30440	34150	39172	43456	45527	45805	46028	46257	46902	48069	49286	50716	53660	58379	64371	72115	78516	83894	87818	88593	87012	85291	83917	84789	86669	88836	91183	92392	93784	95759	98067	100653	103478	106047	109894	113893	118051	122474	125840	128661	132642	136114	140727	145016	149100	152983	157076	160920	165300	169781	174082	178850	183984	187849	191816	193875	195136	196493	197388	199506	203560	208150	214654	220869	228301	233718	240840	250472	264726	278168	293630	306056	325079	339871	357656	376851	400377	425268	462024	497260	548107	601031	663976	755938	869088	999848	1134513	1245860	1335744	1396384	1427210	1459200	1480415	1457019	1409521	1286253	1111037	926109	755789	612512	497931	410386	336860	263536	198216	141935	104699	78085	65306	50241	37241	32544	26153	25423	24982	24546	25446	26899	27019	26718	26131	25296	24618	24077	24077	24034	24228	24290	24190	23878	23410	22973	22637	22354	22201	21556	20904	20904	20904	20904	20477	20477	20477	20477	20261	20261	21496	20852	20094	20229	20348	20266	20209	20117	20069	20012	20033	20084	20227	20390	20390	21382	21792	21966	22040	21269	20024	18907	17333	16931	16672	15558	14604	14198	13980	14198	14142	13713	13713	13365	13149	11517	11517	10777	10293	10238	10238	9703	10238	9703	9703	8160	9617	6784	8810	6934	6934	6805	6934	6805	6934	6934	6805	14602	40418343
Q9UGM6	WARS2	SYWM_HUMAN	11352	11658	13123	11658	10488	10467	9171	9171	8994	8760	12508	15455	19731	22599	24013	23496	21911	20386	18346	17337	15643	12599	9974	9490	8888	8935	9020	9150	9335	9370	9262	8995	8586	8389	8653	8352	8512	8653	8677	9104	9663	9663	9944	9998	10017	10829	10829	10902	11022	10829	11022	11353	12292	12906	13593	14328	14211	14182	13686	13170	12824	12557	12356	12159	12059	12141	12345	12715	13062	13095	13063	12792	12301	11749	11459	11404	11723	12023	12356	12594	13023	13135	13737	14524	15027	16200	16464	16464	15843	15018	14109	13354	12779	12300	12060	12057	12129	12044	11737	11514	11233	11290	11398	11660	11660	11660	11660	11497	11497	11367	11121	10896	10875	10875	10875	10875	10896	11662	11812	13290	13290	13435	15140	15498	19234	19255	19089	19320	19178	18394	16477	15253	14611	14097	13982	13860	13757	13550	13279	12730	11958	11226	10525	10305	10181	10244	10393	13989	16543	23723	29575	34086	37306	38647	39326	38943	38685	37645	36453	35467	34909	34384	34806	34640	36264	37743	38916	41800	42696	42049	42064	40292	39639	39532	39243	40727	42310	43080	44361	44501	45760	48789	58455	68634	82872	96395	103034	109345	115484	120371	128576	134335	137983	145105	155360	168623	186607	204197	218362	229583	238616	246475	253007	259094	263685	270446	277749	284842	293089	302118	311182	323075	334581	346865	362232	380819	405348	432781	457711	475404	484498	491460	500085	508783	527222	545723	570209	597167	622819	647205	667242	674660	684656	693435	713184	742958	768460	787466	794061	793643	790028	793932	800348	812473	820200	834371	850533	857861	860969	866244	873645	877826	886177	888620	900551	897422	895357	897272	891711	875670	866642	852325	860784	873818	894056	935419	971061	998061	1015643	1004980	980777	946698	923588	925315	945411	964606	981403	977422	959679	936581	928309	933721	962067	996296	1039137	1078189	1092040	1089269	1084673	1076248	1073559	1077369	1078609	1083858	1074578	1057538	1041708	1022556	992405	965392	930851	888800	850208	807634	763730	709857	636923	564070	485366	409402	341497	277094	224434	182479	153374	126509	106984	81905	53671	47705	41282	40825	39523	42029	45471	46852	48100	46767	44342	42439	40455	40420	40122	39601	38822	38414	37960	37841	37728	37648	37697	37805	38055	38473	38782	38589	37868	36485	34950	33425	31901	30820	29607	28359	27420	26454	26002	26002	25285	25285	25285	24519	23933	19405	18447	18142	17162	16165	16165	15827	17162	15827	15511	12185	15511	11587	14209	11364	11364	11122	11364	11122	11364	11364	11122	20643	92226843
Q9Y2Z4	YARS2	SYYM_HUMAN	66421	64115	61241	60059	54051	52461	55828	62327	74131	90077	107658	123292	136806	142789	139571	129449	115143	104130	97509	94272	95561	98004	101128	108244	119912	138879	167170	197367	225528	245081	260860	274064	283453	290783	297654	300730	303449	302397	301622	299576	296271	292673	286119	277018	267491	258461	250764	245905	242325	243632	246488	250927	253973	253139	247373	241203	236421	234723	235206	236600	235423	232808	227440	221286	211082	198995	188254	179904	176915	175497	175637	177465	176642	177384	179906	183875	192537	203222	214997	226706	234607	241506	246821	249183	250160	248788	244396	239250	232566	227710	224147	222084	217264	212412	207368	205152	205135	207977	209432	211119	207856	201692	194737	186939	176258	166654	158024	151715	147770	145787	145309	146737	148271	149087	151030	151979	152266	154047	156598	159389	162479	164948	168936	174789	181925	190332	200186	209864	216718	221182	223150	222092	218682	214235	210384	208518	206586	205399	206458	207342	208944	211649	213533	216771	218714	220155	220999	223108	226514	233581	243672	255478	264150	269979	274136	276120	281341	289132	297097	305694	312737	316891	321966	324719	328506	331790	335128	338119	340450	344650	348694	350409	351430	350473	356894	368660	383309	396159	410297	421824	440835	464316	494554	522680	545647	558027	565109	567201	572893	580852	597418	619337	642425	670826	697952	719842	738029	753242	762534	767633	769945	767683	759060	748715	729661	716185	707674	700098	708242	721364	731823	744555	749582	746236	734405	712702	694275	692833	706374	730103	754186	762304	752165	729075	700929	679867	675630	683359	694783	703934	701273	691322	682368	673688	677295	686791	693263	699948	703781	698518	690287	671816	661474	650789	644941	647300	657750	665213	677346	688269	704845	713499	720946	726385	747517	758919	778173	801838	818738	829863	846989	852876	882018	906871	945156	1015392	1086054	1151938	1194609	1195719	1181016	1172522	1178699	1223029	1283889	1326366	1354533	1349106	1322279	1303252	1305663	1317910	1336757	1326889	1297750	1256603	1195286	1145421	1092666	1073639	1081066	1113059	1170739	1238567	1277095	1312188	1315241	1332171	1367838	1407548	1460056	1522108	1588468	1666388	1745269	1810251	1869719	1910838	1959834	2002998	2050039	2092077	2152668	2215919	2310945	2404226	2490276	2563082	2612958	2651803	2720348	2801517	2932258	3070681	3217105	3345666	3424306	3485347	3530647	3590156	3671326	3747467	3808040	3842524	3810797	3756112	3697634	3644334	3612941	3576888	3527838	3460742	3366618	3260621	3130829	2965169	2767119	2532572	2256443	1946352	1612174	1301722	1015355	778336	594803	442430	311636	211121	150491	115048	96949	86488	73481	61218	51136	42150	36306	33003	30345	27499	25567	23148	20381	17313	16236	12616	14361	13882	13866	13512	14342	14492	16038	17291	18800	20193	288896489
Q9H061	TMEM126A	T126A_HUMAN	209655	213434	206886	203774	194604	183382	173525	164915	156966	148963	140856	134379	129056	124171	123228	122977	122868	123397	124009	124618	125808	124645	124625	125069	125740	128004	131518	134958	136815	134684	130658	124262	117497	112288	110034	108399	106676	104328	101492	100006	99713	100618	103508	106813	110741	114870	117523	119786	122051	125839	131832	140139	149366	157989	159318	156556	148122	137402	126950	119572	115313	114125	113298	112255	109663	105529	100252	95045	89806	84590	81740	81178	82499	84889	88409	93136	100202	107755	115560	121526	126860	130545	135058	140947	148374	152617	154191	152377	149078	144815	139653	136710	132788	128741	127384	128548	129536	131472	130174	127457	122088	115897	111630	108064	102819	96675	89108	83155	78794	77575	77620	78236	79169	81979	85518	90646	98457	107740	119212	130851	143033	155819	164840	168925	168231	162406	152599	137184	119287	104438	94889	93116	93008	94368	95868	98635	101220	102196	101811	98825	95258	94246	94979	96906	99669	102233	104638	106490	108862	111040	112507	111843	109755	108223	107253	106044	105949	104951	103678	103911	107357	113357	119414	124933	129520	133265	136022	140176	143244	143718	145020	146165	149530	156903	164344	172618	177299	175676	177111	180612	186731	199708	213888	224498	229429	229936	231546	232943	234468	237940	240784	240830	245102	250726	257736	257089	246024	225283	199388	174526	155377	143248	133791	122387	115407	108362	103003	96102	88233	83753	80989	80454	80450	79940	80055	80420	81711	83103	83318	80703	75713	78066	80434	87840	101787	117451	129918	130733	119721	112456	103320	99295	97320	100114	101007	111325	118698	139771	154510	156570	150662	143391	135326	135082	131196	131505	136587	140487	150756	165153	178359	188699	195024	193646	195137	198368	201581	205044	205599	200353	198162	195751	199361	211074	228640	247353	260930	269260	269468	257748	248674	241242	242484	254338	266245	277116	285974	286503	289520	287387	284058	278478	279115	299735	332096	364647	400593	428396	452284	474530	492148	509120	523718	527776	532792	539072	550206	570537	601333	635288	666095	691078	711290	724676	738199	738836	744146	752855	768677	780740	791195	795496	810733	825019	862553	890713	912324	899483	869335	831542	808395	797441	828782	866050	930312	968073	981332	992022	996227	1001151	1020963	1031556	1054430	1078056	1089212	1125357	1161799	1194676	1236145	1265151	1291233	1309478	1305378	1309098	1301219	1295446	1315476	1344307	1385208	1418892	1438368	1455347	1453448	1439127	1421930	1390911	1348542	1304641	1259493	1210043	1156182	1097573	1039050	980387	926924	883118	840736	796756	763149	725470	694414	646444	603200	563150	524085	481413	448197	415735	389518	368751	351888	336164	320124	304919	293402	283383	127910991
Q8IUX1	TMEM126B	T126B_HUMAN	68838	63760	61037	58710	51124	41670	38542	38613	38836	37043	33405	27905	24470	21331	19874	19485	19131	19174	19666	19821	20413	20991	21405	22071	22697	23051	23273	22949	22743	22662	22628	23450	23927	24211	24600	25150	25334	25662	25608	25439	25661	26222	27618	29867	31974	33754	35095	35665	37000	38342	39568	40807	41241	41266	40607	38951	37151	35587	33133	31956	31448	31934	33006	33689	33615	33630	33229	33188	34212	36768	40919	45812	50160	54212	59096	65949	72782	81001	85209	88800	90869	93467	96710	102889	110991	125610	142103	159376	173259	185083	194127	203269	208237	208642	206444	202306	202138	208367	223296	245517	269439	296983	323237	357141	395674	435329	474430	495726	490699	461529	407896	346244	288418	237660	199848	174827	161986	162136	171353	187722	213737	252123	297606	354059	423051	493646	556922	602210	599949	561714	492896	420773	357555	301781	251329	213913	186768	166595	149974	135851	123782	115046	111454	111089	114551	118772	125464	135945	146523	157839	176031	195755	217532	235997	248460	253650	256502	254159	256188	263445	276299	296657	326246	351340	376899	396267	415733	440096	459070	472403	483683	483470	481722	483316	490482	507333	523485	532254	541506	545508	546383	541044	516480	470321	407853	341531	283230	225847	171439	125688	69706	56920	80003	92328	102230	109198	111442	105704	88693	67482	53154	33883	33781	33380	32906	32323	31840	31238	31633	31483	31086	31086	31483	31633	32621	32621	34602	34602	34947	34947	29775	29775	31185	31185	35231	35231	35231	35231	35214	40521	35214	35214	34865	32065	32065	34283	32065	34283	34283	34283	34283	34403	34403	35458	35458	35736	37408	38432	38714	39356	40826	40826	40826	41768	41768	41768	41768	40357	40357	38815	36386	35803	35803	35803	36386	38441	38441	38628	38628	38951	38951	38628	38346	38346	38346	38346	38169	38169	38169	38895	41933	38895	43378	45868	45868	47126	46183	43790	42256	40942	41181	43935	47200	49700	50883	52319	53086	53956	54973	56062	56988	57130	56585	55504	54542	53732	53254	53354	53893	54073	57387	62081	65126	67945	69600	69961	67325	69728	71652	73440	75168	75098	71850	68459	75095	85130	92718	92354	88367	86512	86074	89351	93267	97308	99979	104103	107103	111786	117863	122362	124443	124599	122644	122347	122779	122374	124104	123160	123500	119691	113057	106762	99742	95188	94786	96250	100471	102867	102842	101938	97347	90765	81770	72086	62984	54148	49181	40809	36366	30421	24567	24114	23746	22081	20950	15583	18750	18258	18118	16177	16908	16177	16908	16908	16177	30629	46700793
Q9BSH4	TACO1	TACO1_HUMAN	86000	83898	82647	80893	71869	58975	44901	34555	32298	39079	47026	53785	54375	49007	39284	30399	24787	17447	17447	16272	16029	15497	15497	15126	15126	14987	14053	14987	15959	14987	13694	13694	13715	13715	13715	13715	14530	14695	15158	15296	15433	15586	16184	16773	16932	17173	17173	18199	18455	18657	17999	19777	19355	20701	21876	23199	23270	23226	22615	22042	21437	20952	20790	20618	20732	20799	21203	21589	21929	22145	22213	21772	20979	20108	19777	19777	20151	20776	21127	21690	22025	22051	22218	23952	25219	26333	26135	26133	24929	23239	21765	20848	20317	20191	20355	20529	20362	20442	19621	18859	18321	18244	18447	18770	18993	19100	19621	19930	20004	19555	18756	17779	17151	17020	17699	18520	19293	19813	20288	21049	21780	22900	26598	28935	31347	33568	35150	35749	35089	33239	30577	27945	26120	26600	27265	27857	27903	27615	27587	27501	27395	27733	27860	27592	27158	26243	25334	23990	21543	21156	22606	26268	28102	28846	28465	28786	28511	30747	32454	34322	36212	37184	37516	38133	37957	38522	38766	39145	39033	38503	37321	35787	38101	40181	42278	43921	43713	41693	38717	33460	39022	45015	51899	55079	54420	55431	55834	60766	63891	66676	69449	72954	77132	85589	94212	101054	104759	110861	115849	120764	122734	122420	120842	120800	124214	131381	136364	136420	134724	132078	130658	132054	137165	139366	145958	149015	156690	162785	169057	167909	169537	163463	163978	168189	180273	194938	209984	216562	221791	222907	223033	223825	227953	233795	241735	250247	258006	262672	263064	261187	264993	269813	276046	285445	291624	303904	323664	341263	361336	377060	388887	401732	415631	431432	452700	456685	450546	441722	426992	421161	425762	437347	464876	487961	511766	546210	570503	590486	604421	611251	619159	625004	628944	639116	653890	668596	694165	726739	757468	790448	818218	848158	900651	951384	1014857	1072023	1132969	1195574	1276238	1374268	1501263	1638512	1753399	1854677	1951028	2058531	2169739	2309625	2446869	2612379	2748986	2907771	3072754	3255618	3444612	3619755	3768689	3889342	3984546	4067712	4170302	4240002	4340962	4417312	4590361	4797594	5026051	5236667	5434676	5547989	5686575	5771250	5934159	6104634	6366435	6597924	6813266	6996995	7134699	7217229	7264284	7231074	7228682	7214638	7174312	7218583	7258576	7305007	7362405	7398079	7428668	7407758	7341594	7268090	7164836	7048821	6938156	6831799	6696889	6495570	6242042	5807575	5327751	4754357	4252456	3854200	3515379	3280413	3154264	3002308	2872834	2637932	2330402	1990319	1660510	1378917	1171590	1036711	907773	787902	689606	603033	517815	443039	381974	341550	297886	252639	211160	171612	135492	106996	93202	81799	78584	47908	418620920
Q96BW9	TAMM41	TAM41_HUMAN	46975	44517	41848	39765	33703	27049	22437	19050	16201	13892	12855	12655	12737	12698	12301	11312	10198	9190	8826	8432	8160	7981	8098	8126	8217	8296	8418	8781	9206	9902	10485	10953	11001	10715	10480	10421	10255	10465	10581	10886	11315	11688	12031	12436	12701	13379	14288	15262	16602	19324	22099	24328	25818	26252	25751	25137	24810	25875	27363	28559	29519	30125	30341	30553	30569	30436	30597	31432	33265	35700	38344	40027	41416	43078	45364	49397	55706	62958	71278	80405	88415	96395	103619	107642	108580	108478	104911	100309	93283	84674	77819	72250	67966	65140	62447	59136	54514	50098	45731	41838	38870	35649	32748	29583	26833	24262	22512	20995	19679	18279	17063	16448	16237	16573	16912	17441	18426	20189	21506	22047	21965	21386	20192	19075	18483	17525	16731	17642	19213	20397	21105	21096	20571	20163	20351	22083	24444	25496	25846	25464	24543	23945	23472	23326	23599	23845	24210	25237	26107	27408	28530	28884	29196	29336	29507	30759	32141	33648	35134	36311	37900	40523	43094	46282	49185	51226	53422	55562	56764	58864	59440	61173	63109	66365	71094	75727	79448	81735	83638	85329	87691	89802	91552	90857	88709	83508	78833	75028	73243	72703	74539	77572	80418	84213	88248	93094	99275	106129	112471	118831	122099	123381	123055	121945	120544	122271	123580	128120	131355	133909	134601	135708	135897	136172	134191	133303	134340	138671	147025	156949	164626	170070	172879	173211	174985	176887	179064	181534	185577	190373	198093	204638	210138	214510	217398	219246	222267	225056	228519	232936	236540	238619	242074	245232	248379	252952	257953	261815	264976	263187	263992	265610	269355	273991	282624	287261	294150	299122	302975	304384	308696	307717	313068	317628	325249	337003	349344	356236	362306	359913	354193	347692	346663	352451	365325	376916	388549	393367	391867	384613	378445	372795	369381	366024	365380	364830	366983	369186	374392	386502	403790	428415	454195	471933	486756	494191	498443	503651	510277	518606	525890	536190	550870	572696	600946	628767	646951	656442	653553	648888	646673	644713	647185	658181	679117	709847	746585	781111	805598	817018	820984	823166	835338	855755	893383	937460	986598	1035413	1069779	1090482	1107528	1117821	1133038	1144977	1147380	1143036	1136625	1119524	1116802	1119678	1124999	1125016	1121735	1106010	1096430	1083364	1072482	1049172	1016116	972147	928206	880227	834427	779766	716900	655402	597022	552936	518162	481967	451434	404896	350369	288799	236476	194377	163224	139210	115353	89316	68105	49099	36721	27636	21718	20026	18561	8318	8318	7864	8318	7864	8318	8318	7864	18126	89574442
Q9Y2W6	TDRKH	TDRKH_HUMAN	12142	12142	12209	12142	11490	11490	8390	8390	8390	8390	8605	8605	8720	8720	8611	8611	8543	8460	8543	7744	7489	7224	7224	6996	7224	7207	7093	7207	8057	7450	7450	7207	7195	7229	7229	7229	7228	7228	7229	7602	7791	7924	8135	8385	8757	8963	9170	9339	9309	9130	9309	10018	10733	11141	10733	11141	11141	11089	11089	10897	10691	10680	10680	10501	10271	10271	10271	10655	10655	9767	9767	9962	9660	9629	9629	9629	9660	9883	10039	10048	10261	10261	10352	11607	11931	13251	13251	13251	13251	11411	10587	10061	9822	9822	9822	9822	10472	10621	10862	10878	10695	10647	10651	10569	10424	10386	10304	10238	10262	10025	9823	9396	9097	9107	9529	9929	10200	10247	10225	10393	10712	11068	12566	12948	14908	16097	16940	17245	16754	15850	14624	13399	12619	12095	11943	11969	11963	11770	11633	11172	10593	10099	9585	9169	8956	8924	8962	9200	9389	9658	10087	10476	10841	11081	11027	10848	10555	10284	10166	10347	10553	10804	11118	11346	11826	12229	12229	12229	11925	12057	11925	12057	12057	12057	12455	12702	13003	13313	13902	14568	15339	16379	17337	18262	18744	18845	18725	18354	18185	18368	20283	21437	22258	22763	25882	30820	35930	42178	48041	51293	54953	57775	59391	60151	61080	62423	63397	65639	66572	67005	67436	69074	72871	79285	84957	90453	93634	94636	96307	97852	98824	100086	101988	103725	107271	111385	118404	125821	133409	138416	141982	141971	141520	141954	145826	150853	158907	167011	172997	177402	179447	180875	183432	188582	196901	209503	224505	237104	252027	268159	284112	297057	310675	322951	345248	366155	393279	423678	448804	465919	480880	491173	524680	567908	624976	699319	770237	828350	876226	892503	890941	879722	869563	875763	894315	906065	911794	887397	839624	784247	738843	699136	668236	628425	591542	553263	511678	479239	445391	407184	362248	303672	245128	188149	139732	111506	98095	90125	83268	78346	74525	71719	70498	68145	65308	62432	60119	54179	49190	43048	41299	42704	44548	45210	45140	43714	41597	40962	40586	42058	43602	44277	45144	46203	46644	48889	51822	53492	54813	56809	58613	61510	65116	67402	67806	69483	69989	71167	72101	72328	71602	72218	72258	74550	77121	81708	89198	100225	111404	122078	126561	125215	118832	109845	99764	92485	87687	82086	78274	73963	70411	68412	66093	62791	57330	50130	44137	40118	36913	34824	32545	31891	30454	30085	29513	28691	28429	27106	24643	21745	18277	17311	16052	15870	15153	17829	40208882
Q96QE5	TEFM	TEFM_HUMAN	6911	6911	7140	6911	5334	5334	4647	4647	4646	4646	4647	4762	4826	4826	4762	4762	4750	4394	4300	4300	4271	4109	4109	4093	4271	4226	4226	4293	5326	4293	4293	4293	4293	4061	4061	4061	4112	4271	4271	4544	4775	4775	4775	4775	5304	5452	5452	5590	5641	5609	5687	5698	6250	6792	7229	7638	7702	7434	7110	6787	6596	6447	6316	6220	6215	6215	6787	6787	6787	6065	6127	6127	5889	5846	5846	5889	5917	5917	6511	6511	6536	6536	6836	7092	7528	7873	8044	8090	8090	7508	7289	7114	7113	7057	7105	7191	7303	7249	7031	6716	6659	6500	6489	6444	6450	6404	6354	6267	6187	5998	5732	5348	5087	4960	5134	5320	5541	5754	6010	6344	6701	7236	7315	8378	9049	9785	10412	10778	10599	10072	9264	8374	7748	7286	7077	6959	6865	6713	6432	6091	5721	5455	5215	5599	5858	6180	6598	7041	7263	7903	8411	9078	9681	10639	11472	12320	12739	13433	13715	14137	14522	14961	15584	15905	16455	17093	17823	18246	18601	18715	18584	18891	19021	18917	18766	18345	18219	18406	19018	20078	21655	23997	26842	29037	30036	30525	30881	31063	31634	32751	34685	36301	38841	43473	48725	54334	57325	59412	59084	57840	55981	55340	55021	56071	57800	59863	62150	63083	64235	63864	62602	61726	61795	62313	65551	68951	74099	77868	79909	80506	80401	79533	79648	81546	85764	90557	96813	103095	106954	109480	109348	108350	107090	106180	106849	109842	112242	115352	120511	124534	127398	128469	130109	131738	133213	135137	138257	137762	138785	139941	144316	148709	150886	150627	151261	145997	140532	133993	124820	117251	112204	109481	113127	117977	123990	132698	134467	133039	127482	119456	110460	103450	98074	95774	96571	97212	98199	97879	94732	89974	85477	80524	79390	79464	83086	87369	91555	94429	96326	96605	95746	94368	92294	90882	89668	88176	87271	85882	83796	82139	80390	77733	75251	70964	66424	61229	55670	50000	45253	39574	35501	33454	29320	27903	22296	22296	22296	22185	22185	22185	22185	22793	22084	22084	22095	22095	21377	22095	20435	22095	20627	20270	20145	20627	19901	20488	20205	19901	20205	20205	20205	19932	19740	19740	19740	19444	19267	19159	19159	18243	17767	17363	16809	16148	15079	14597	13898	13898	13898	13748	13679	13466	12652	10930	10930	9300	9300	9186	9186	9186	9339	9186	7917	6556	7917	6095	7917	6246	6246	5993	6246	5993	6246	6246	5715	11880	14093008
Q00059	TFAM	TFAM_HUMAN	26896	26715	26715	23767	23420	23420	16913	16913	16327	16157	16141	16141	15948	16137	16158	16067	15723	15244	15015	14924	14936	14936	15648	16107	16696	16817	16499	16174	16012	15844	16362	16290	15855	15151	14650	14595	14766	14861	14795	14587	14562	14628	15189	15773	16316	16777	16996	17347	24920	41832	51737	58028	60009	58916	54659	49522	42272	42532	42145	41446	43674	45488	46245	46822	43578	36784	31055	25549	19265	19418	19240	18962	18321	18552	18353	18301	18581	18893	18998	19101	19245	19146	19879	21130	22657	24126	25049	24926	23957	22022	20902	19369	19182	19273	19836	20837	21856	22525	22742	22574	22222	22046	21991	21771	21183	20213	19797	19384	19309	19097	18687	17941	17459	17485	18294	19025	19449	19330	19093	19174	19402	20342	23459	25615	28049	30201	31682	32209	31453	29901	27802	25685	24451	23792	23769	24011	24147	24093	23374	22229	20962	19671	18621	17738	17243	17145	17177	17596	18169	18257	20166	21160	21802	22025	21604	21017	20432	20053	19982	20488	21065	21897	22568	23011	23110	24494	25833	27695	28656	28176	26530	25082	23760	24050	24446	24805	25051	25319	26215	27306	29056	31020	32986	42780	51677	75782	96304	112312	121471	123640	136767	148471	174986	193437	198107	187197	155139	111502	88274	58816	53745	46502	46696	45905	45223	44367	43574	43013	42375	41948	42024	42470	43296	44084	44455	44423	44675	44274	44481	44572	44421	44501	44476	44836	47130	49597	52506	54165	54070	53791	52419	52419	52156	51723	50700	49903	48504	48357	47934	47682	47084	46454	46232	47270	48345	49715	51030	52989	54902	57155	58937	59521	58672	57669	56418	56422	55458	54715	52674	49774	48730	47936	48022	48741	49598	50175	50190	50277	49899	50108	50952	52252	52751	52322	51019	50534	50153	50736	53738	56629	60553	62516	63342	64714	63738	60960	59635	73442	88944	119342	166322	201643	237953	260339	275578	282592	284028	282502	283986	285601	296222	309744	327644	345675	361363	387653	403633	415893	428265	439915	446888	451120	452994	458861	473811	486042	509750	540553	579107	616817	668933	707332	763945	806706	873266	945906	1013684	1074148	1123656	1168146	1217016	1274983	1353171	1453112	1557017	1689516	1832197	2005517	2198282	2408427	2652997	2914835	3193356	3501230	3817195	4184489	4633362	5126296	5664661	6212342	6698888	7210739	7879122	8554276	9378405	10370287	11308161	12476558	14116809	15723593	17095113	17588814	17224765	16526216	15650265	14803787	14282196	13990141	13535309	13068721	12668026	12242851	12060165	11878094	11843164	11616812	11106392	10229496	9443347	8608673	7905390	7157700	6492425	5883881	5486095	5179209	497615936
Q8WVM0	TFB1M	TFB1M_HUMAN	762759	748045	717024	715551	628670	602922	673344	830082	1131378	1528715	1939186	2276869	2484242	2602781	2503787	2258883	1905357	1563790	1319952	1154202	1058869	1004065	971137	986187	1030242	1106284	1185841	1229195	1247764	1236116	1204766	1175481	1147579	1134380	1121446	1116142	1126549	1142714	1151833	1167824	1175405	1178150	1174016	1183499	1198816	1244354	1329365	1461000	1633246	1853159	2068862	2276038	2433108	2547871	2614337	2651564	2648818	2648331	2643904	2632792	2595790	2532857	2449085	2329923	2157573	1957504	1765537	1606706	1506547	1448833	1428010	1451438	1476126	1492717	1505590	1496047	1483652	1471262	1466833	1481857	1524040	1567183	1629519	1665987	1687342	1689119	1657375	1614353	1579607	1579440	1614857	1655532	1698390	1728372	1739988	1764035	1768757	1787703	1785101	1750009	1703064	1650078	1603111	1572656	1539915	1487372	1428711	1342749	1247787	1174587	1137288	1111085	1110786	1109796	1128380	1178288	1250302	1320105	1358484	1360313	1361686	1331399	1302612	1260391	1279807	1356284	1415267	1464324	1571852	1657418	1714293	1753121	1748400	1721416	1692021	1648521	1628352	1632742	1630885	1654443	1678149	1696385	1706675	1703741	1690647	1656542	1625180	1604746	1618617	1672209	1738561	1776039	1781558	1742406	1723369	1719503	1748731	1788119	1811005	1811782	1811980	1813983	1852071	1900798	1958527	1994601	2001322	1996480	1993124	2009333	2036657	2037902	2054458	2090174	2156632	2261037	2364765	2440514	2509170	2548594	2606107	2662445	2735744	2803610	2865683	2853770	2807710	2727399	2658217	2612721	2667392	2808338	2991686	3188248	3429858	3683807	3911783	4073419	4163998	4202412	4192441	4191523	4175752	4170186	4186681	4153168	4140196	4114830	4082336	4067722	4045427	4076762	4159051	4270882	4409039	4500518	4568875	4629091	4664390	4701256	4697790	4706739	4752522	4806395	4909724	4972398	5055556	5085319	5119099	5197908	5337857	5438635	5524672	5498194	5505489	5510597	5518661	5477158	5420316	5333102	5273581	5284788	5410331	5613173	5756083	5838666	5900253	5911860	5959241	6050836	6271435	6568922	6805144	6977567	7171112	7271038	7314285	7257744	7121849	7021912	7019020	7033612	7233418	7459951	7749641	8170879	8511269	8809310	8965667	8878752	8600349	8364584	8232956	8339636	8617183	8874749	9124166	9268123	9198084	9062650	8827735	8606739	8622810	8887292	9393276	10028767	10613877	11083199	11537998	12014637	12505698	13132042	13617828	14037863	14480590	14967763	15525867	16097100	16580873	16961307	17301783	17708640	18127953	18629330	19120504	19482031	19772824	20026887	20335448	20683262	20941327	21129957	21397581	21726106	22304314	22940682	23647260	24297427	25003963	25696221	26651740	27657220	29111381	30711926	32622668	34440089	35951185	37250278	38279608	39463950	40906631	42562754	44381833	46069482	47212192	48643842	49954755	51614682	53515337	55493898	57410825	59264757	60834688	62700809	64260442	65211335	65677432	65194015	64068280	62088877	59192762	55292569	49971580	43168995	36477624	30197446	24477761	19571223	15387455	12066904	9451864	7407032	5758638	4336109	3196863	2206822	1558745	1157242	917508	671210	411088	289747	158610	149547	142701	102683	128789	122590	119914	114583	119428	120680	132614	142193	154139	159637	3330000751
Q9H5Q4	TFB2M	TFB2M_HUMAN	19704	20743	21736	21252	21278	23456	21602	20268	20558	21273	22538	25418	27227	31164	30606	28350	25278	22662	20447	20135	19164	19953	19774	20756	22185	23386	25087	26610	29303	31244	34297	35346	35971	33783	35361	35921	36160	35691	33222	30086	26822	24101	23599	24419	24933	26353	27630	29819	32645	40073	49603	54532	55252	53505	51008	48908	46699	46575	46801	45249	43579	42707	42741	44008	44354	42623	39788	35778	32337	32162	33934	36886	42179	44758	46843	45855	42953	40587	38690	35701	34488	30348	25929	23530	22298	23179	22771	22521	26337	28426	30929	31647	31235	29607	27557	27090	30141	30024	30566	30226	30305	30649	30865	31093	30800	28197	26474	25650	25847	28108	29491	30525	30833	31469	31359	32005	32066	32587	32471	32808	32063	32676	32661	32373	31960	31112	28049	28586	28616	34321	38952	41083	43155	44533	44453	44086	39835	36774	36072	36271	36944	36678	35361	33545	32419	32417	33874	37610	41317	45039	49791	53159	55448	56224	52199	47904	44751	45875	50231	53490	56151	62210	69942	75410	76357	74902	69074	64570	59832	59400	59877	59657	56718	56916	59736	69885	84492	96270	106500	112113	115435	118079	118763	117236	115908	111003	108930	107588	108361	106044	105291	104159	105214	109546	116818	123945	132770	138588	142615	145387	146394	145866	145395	142146	137694	133712	130549	130216	134101	142966	149952	157031	158699	156998	155149	152820	154103	158773	160041	160811	157179	156944	160258	162468	168063	168842	166241	161932	156532	154307	157450	159749	169505	179892	189312	196799	197876	190416	184299	179510	181821	187219	193750	202534	210893	217520	223896	226380	234545	246972	262003	275247	288748	289124	290309	288822	296163	304233	309203	304950	299235	294035	300011	310384	329615	354821	375252	391600	403063	405644	401110	395617	386922	393024	408486	427636	448033	462788	469306	472409	470434	469527	480162	495039	516652	531584	546447	552435	554897	559697	583429	625722	681624	730822	776765	807425	822784	832891	842333	854398	878992	906950	940523	977287	1002475	1019137	1033315	1047767	1066921	1086820	1105148	1122379	1137698	1150980	1164706	1173568	1183299	1187335	1201151	1221005	1250613	1283854	1331328	1380367	1442345	1496603	1531104	1550413	1559463	1567580	1582009	1604385	1626246	1646196	1651944	1657316	1661087	1671452	1685515	1693309	1700315	1706734	1704746	1714525	1721055	1720468	1719053	1692946	1639496	1562973	1459116	1331190	1194007	1048133	901368	766479	642054	542484	462999	397969	352114	302555	252669	190544	129554	80612	58667	49941	49077	37119	28926	24796	18296	13950	17338	12336	15265	12763	12763	13490	13422	14082	12763	12763	11782	23662	120911358
Q9BXR0	QTRT1	TGT_HUMAN	10905	10905	10945	10905	10248	10248	7871	7871	7871	7871	8029	8071	8071	8175	8071	8071	7947	7923	7923	7080	6782	6505	6505	6285	6782	6286	6285	6286	7043	7043	7043	6527	6527	6645	6645	6645	6550	6550	6645	7131	7293	7293	7532	7826	8172	8199	8199	8225	8995	8199	8995	9093	9994	10761	10091	10761	10761	10669	10669	10432	10130	10133	10133	10133	10083	10008	9891	10008	9741	9245	9419	9419	9331	9245	9245	9245	9331	9331	9628	9628	9848	9848	10041	10878	11129	12369	12369	12369	12369	10789	9999	9717	9339	9339	9339	9339	9998	10218	10218	10305	10142	10099	9998	10105	10088	10107	10071	9922	9922	9418	8861	8674	8674	8674	8674	8674	9175	9639	9777	10680	10680	11293	13588	13687	17117	18885	18885	18885	18885	18673	15116	13595	13458	12322	12304	12095	11083	11272	11272	11083	10515	9902	9371	9038	9038	8889	8889	9015	9015	9015	9740	10396	10396	10740	10396	10396	10180	10180	10056	10180	10514	10836	11095	11343	11483	12030	12551	12900	13294	13601	14359	14913	15773	16528	17004	18174	20052	21475	25562	29800	33810	36173	36337	34310	31603	27300	24335	22405	20855	20808	21214	21315	21298	21056	22613	24521	27055	31009	33007	35383	37075	39326	40850	42244	43347	44329	45101	45174	44530	43910	43144	43669	44903	46658	47928	48533	49162	50047	51485	54128	55410	56335	56537	56270	55974	55977	57697	60131	63679	66436	67797	67807	66469	65132	65909	66889	69732	72345	72541	70926	68344	65478	63702	63220	64529	67127	71356	75557	80749	85445	88610	89233	89049	87483	89451	89955	90294	90005	89202	87907	87121	85007	87000	88555	90334	94704	98943	102285	104256	102555	100658	97833	94525	92677	90721	88064	85200	80509	76418	71594	68879	68565	70867	72672	74560	76359	79076	82448	87251	92873	98469	105131	107462	109819	110741	115882	127921	154695	207047	304515	473170	704732	979370	1240431	1374294	1328062	1138532	864999	621067	427967	294917	207927	157447	132285	115789	105582	97602	90346	84272	79126	76243	74271	73876	73603	73169	72378	69532	66918	65853	64542	65631	66404	66457	67317	67153	67508	68897	69277	72405	75757	78068	80789	81935	80702	79527	76421	74776	76009	77690	80289	81006	78996	75667	71721	68559	66269	64124	63029	60892	59087	56649	53308	51390	48126	45328	42461	40153	38101	36932	35114	33250	29621	25315	20544	15518	14344	13270	9414	9414	9032	9414	9032	9414	9414	9032	17176	24311463
Q5T1C6	THEM4	THEM4_HUMAN	15195	15195	15195	15103	14425	14425	11539	11539	10404	10345	10345	10345	10345	10759	10759	10759	10759	10197	10197	10134	9710	9634	9634	9514	9514	9090	8972	9090	10325	9832	9832	8795	9661	9661	9661	9338	8781	8781	9338	9338	9366	9366	9847	9945	10013	10280	10301	10746	11535	10794	11535	12183	13439	13556	13439	13556	13556	14427	14441	14427	13479	14374	14168	14168	13479	13479	13599	13799	13599	12718	12718	12827	12718	12612	12612	12612	12612	12650	12650	12650	12668	12668	12669	13267	13399	15273	15273	15273	15273	13521	13116	12549	12549	12549	12549	13004	13006	13897	13897	13897	13729	13712	13712	13712	13301	13301	13301	12081	11755	10933	10933	10608	10933	10933	11104	11104	11822	12098	12315	12518	12518	12732	16021	17257	17790	17923	18710	18710	18710	18710	16310	15995	15995	15682	15682	15257	14540	14834	14834	14534	14033	12110	11714	11668	11505	11022	10980	10980	11022	11505	11910	12925	12925	13227	12925	12925	12311	12152	12115	12115	12115	12115	12768	12933	13316	14561	14561	14801	14801	14801	14173	14801	14801	14801	14417	15231	15671	15934	16292	17800	18252	19991	20894	22054	22054	22054	22131	22054	21860	21860	21633	21384	21633	21633	25771	25889	25930	25930	27323	28346	28346	28346	29090	28213	29090	28213	28042	28213	28042	27660	27222	27222	27660	27903	27903	27903	30516	30516	32645	32645	26917	26917	28888	28888	30575	30575	30575	32770	33358	33218	33211	33029	31388	31388	29310	29310	29017	29310	29310	29310	29615	29584	29686	29939	30607	31264	32390	33432	34612	35658	35226	35534	35534	35767	35767	36026	35652	35198	33805	33801	32246	31666	31341	31341	31578	31666	31666	31780	31780	32284	32585	33049	33290	33003	32415	32855	33330	35270	37151	39429	46817	38873	68781	78396	88149	95847	103370	112488	119878	130093	131850	131086	128851	127247	128163	134226	145266	159967	175344	188482	196456	202895	214273	231219	247474	260235	265695	269207	273262	273689	275537	278071	278749	280072	283298	286005	293209	299502	308279	314585	321551	329079	343924	362118	385311	404395	419738	421320	418241	413580	411538	413363	419667	421939	421704	419004	415823	413731	412059	408875	403666	397642	388407	379459	366080	345981	324129	302577	282415	268876	254555	237861	220967	200632	181701	170025	157965	149549	144379	139371	136529	129064	118301	103983	87698	76293	66298	58232	51283	43839	38753	36455	35048	32268	27632	23296	15564	15149	14978	12279	13291	12279	13291	13291	12090	28086	27439953
Q9NWX6	THG1L	THG1_HUMAN	3307	3307	3307	3244	2998	2998	2863	2863	2826	2613	2613	2494	2430	2494	2494	2430	2430	2430	2430	2417	2269	2208	2269	2309	2309	2208	2196	2309	2625	2562	2562	2142	2458	2458	2458	2442	2235	2235	2401	2401	2442	2442	2565	2647	2687	2740	2863	3061	3372	3061	3419	3584	3584	3676	3708	3833	3833	3924	3924	3833	3819	3819	3819	3819	3632	3632	3632	3838	3615	3581	3581	3615	3581	3368	3368	3368	3368	3320	3320	3171	3414	3196	3414	3414	3468	3669	3669	3669	3669	3566	3347	3341	3341	3347	3347	3501	3501	3501	3501	3467	3433	3402	3402	3402	3397	3397	3397	3087	3007	2762	2762	2712	2762	2762	2943	3015	3054	3224	3224	3286	3286	3318	3958	3966	4022	4190	4190	4025	4052	4052	4052	4046	4046	4046	4046	3952	3759	3765	3765	3742	3614	3496	3147	3055	3036	3029	2957	2957	2957	2957	3343	3513	3513	3523	3513	3343	3245	3166	3166	3236	3236	3245	3245	3544	3544	3668	3668	3973	3973	3973	3817	3917	3917	3884	3817	3817	3884	3917	4155	4212	4254	4905	5028	5190	5501	5501	5744	5501	5493	5501	5493	5493	5746	5746	6482	6793	6854	6854	7038	7599	7840	8038	8084	7965	11255	19380	23259	24122	25528	26480	27945	30904	33945	34943	35430	35754	36746	39173	42640	45153	45174	44001	42335	41049	39833	38667	37888	35942	38924	49143	58175	61384	62593	63667	63964	65049	66859	69592	74180	78372	83152	86766	89779	93983	95778	96508	97602	97586	99098	101672	103611	107820	108195	108426	110204	112814	117872	121500	119729	115108	108119	101996	97749	94591	94805	96948	97411	98751	90503	80953	71937	64795	61049	59331	57651	57030	53736	50731	47318	45370	42557	40010	38391	36325	36106	36825	39182	45353	50553	53133	57086	63496	74101	82040	89279	96461	102349	106860	107539	106506	105760	107990	106268	105779	96888	86284	84369	85813	88804	93621	97852	101455	107259	107676	105995	101187	95362	88720	82412	76907	72579	68851	65290	61106	59387	55909	48077	32157	25424	16737	13380	10627	10433	10139	9885	9717	9625	9691	9808	9972	10203	10483	10860	11214	11425	11425	11397	11018	10127	10106	9759	9555	9330	9206	9096	9050	9050	9062	9138	9198	9054	8590	8005	7201	6938	6535	6328	6099	6328	5898	6610	5898	5898	4630	6493	4368	6456	4581	4581	4231	4581	4231	4581	4581	4231	9768	10101542
P09110	ACAA1	THIK_HUMAN	379314	369899	315244	296989	190127	133313	105248	86648	78176	72805	73262	75471	77067	73978	68919	62496	56528	52865	52210	50926	49676	46998	43891	41280	39888	38955	39141	39944	41514	42227	42021	41438	40047	38485	37269	35718	33964	32567	30183	29643	28911	29759	30553	32132	33430	34550	33688	32435	29960	29540	29571	30258	31145	31987	32139	32793	34039	34987	35509	34511	32560	30185	27565	24843	23393	22141	21707	21583	21738	21794	21567	20665	19187	16834	13169	13547	16763	19253	20451	20854	20637	20848	21160	22263	23496	23719	23778	23981	27515	29705	31351	31549	31143	30478	30748	30855	30695	30060	29328	28838	28414	27930	28217	28376	28535	28800	29858	30689	30709	30382	30388	30276	30535	30284	31244	32843	35096	37105	38896	39671	40385	41090	41711	42465	43920	46345	49919	53821	56388	58174	60402	61438	62730	64169	65469	66698	69070	70703	72542	73974	73743	73765	74648	76460	80111	83731	86578	89379	91379	92036	93963	96961	101851	106437	110079	112451	113306	112565	112490	114106	120704	128252	136475	143818	149082	150027	151413	152632	156915	162946	168354	171698	175776	174225	174530	174587	175746	175142	175797	178086	183615	188920	195890	201156	206855	209300	213833	219793	228257	235643	243099	248082	250844	247863	247114	247957	254084	261024	264790	265697	261136	251822	246275	242161	234097	226562	213042	209372	213333	220579	230748	240789	243209	242133	234624	225932	223073	218000	219696	218213	215700	214933	212603	215166	225749	235134	240790	238558	227587	221849	212538	211128	209074	208773	205397	205778	203703	211077	215330	216259	213306	210994	208084	208473	206495	209272	212513	214629	217023	224153	228669	226147	223630	222004	221415	220333	217877	215078	213980	213953	216840	221381	224320	223375	226625	233724	244076	257716	263383	263981	263056	255204	249231	243896	238780	240206	239959	239139	238144	230753	222290	215858	213808	221883	231732	241589	263288	287847	319013	352338	380688	404051	424461	438557	454213	466727	471502	471815	472040	473636	477053	487410	494787	500721	501465	496396	492946	493135	493986	500209	507388	517888	533510	545222	562104	577544	595524	614390	637656	658685	685551	706177	747497	791808	855697	914947	972780	1021050	1062390	1094628	1136720	1165897	1199030	1228359	1251706	1283688	1317705	1352175	1397854	1436914	1479476	1524205	1571814	1628619	1684718	1728530	1764967	1780665	1787326	1782819	1769240	1737295	1689045	1611311	1533568	1447805	1368117	1288809	1208157	1115196	1013342	883861	744464	600255	487143	399389	328758	262464	204786	146917	105269	78612	61680	48677	43400	41272	34706	11932	11932	11906	11932	11906	11932	11932	11906	26923	111096543
P24752	ACAT1	THIL_HUMAN	194685	183734	176846	171168	143221	118249	102964	93740	86142	79404	73169	69111	66874	63776	60810	57221	55882	55463	55655	55456	53914	52533	52870	53511	56482	59279	60926	61424	59388	55541	51970	48318	46139	45386	45513	45827	45566	45482	45470	45482	45080	43400	41293	39603	37447	36318	36279	36410	37511	39292	41479	44658	46955	49460	50705	50812	48381	45849	44090	43811	44199	44867	44413	42286	39004	36113	34385	33986	34479	36261	37557	37618	34700	33455	32392	32280	32125	32612	32113	32838	33490	36088	39905	43384	47711	51928	54512	56425	55871	53706	52407	50700	50348	51216	52438	53181	52863	51722	51321	51069	50952	50363	49450	49057	48020	48181	48821	49185	49851	50671	51534	54482	56693	58901	60379	61705	62675	62868	63385	63691	63989	65310	67572	71913	77192	80429	82441	82115	82834	85329	89709	93927	96657	97114	96069	94556	93496	94500	97144	101222	107173	113731	119592	123941	124746	123540	120856	120373	122258	126411	135149	146590	160523	175790	186148	193189	200150	204640	210152	217492	224949	234508	246925	259298	277278	292557	306060	316134	320983	326645	334308	341703	352802	364524	383326	410339	434795	454911	474864	498867	545215	613566	702109	784099	859338	909722	964027	1031584	1121894	1219304	1336788	1419909	1491742	1576057	1688859	1816236	1980083	2118405	2220808	2250008	2237939	2220079	2232864	2290203	2373158	2456812	2505449	2488875	2467064	2436480	2407531	2422788	2445100	2467620	2526916	2620993	2755377	2906339	3008267	3079684	3104136	3097979	3098508	3139061	3218048	3382877	3608376	3895333	4137288	4392163	4532743	4625179	4690024	4782096	4917069	5139676	5358623	5699368	6061154	6399238	6745522	7079404	7466729	7961802	8502749	9206981	9846150	10203291	10490835	10661876	10669475	10681194	10415754	9987662	9488160	8525811	7379388	6262912	5111033	4247689	3668675	3266798	3075364	2966534	2966078	3095329	3228126	3371567	3474436	3453229	3351945	3262888	3187612	3233106	3353102	3516439	3662310	3801027	3825534	3824650	3827945	3829141	3908552	4016409	4213902	4556135	4969619	5427768	5895013	6354263	6883299	7386230	7960464	8522468	9105732	9714466	10365111	11154375	12022346	12932667	13928830	14806513	15656825	16492669	17263799	17755081	17917824	17676054	17079646	16035338	14744452	13243224	11837667	10520618	9369639	8230894	7275553	6399680	5710920	5218925	4896522	4688134	4559844	4356026	4192509	3995495	3853070	3754453	3681667	3626012	3586244	3530584	3502450	3473684	3447963	3438520	3415655	3418185	3423537	3431275	3467015	3495093	3504424	3508062	3475365	3408062	3341154	3230477	3077258	2867108	2616740	2315113	2043777	1768015	1537782	1360674	1191295	1055464	961039	869823	805921	717065	607782	485799	371699	285459	231563	197134	167208	133938	106777	81219	62589	44126	32746	28566	22087	18145	12290	11907	12583	12769	14127	15292	16483	17589	951149878
P42765	ACAA2	THIM_HUMAN	103400	93781	87856	80662	58108	50402	46888	45063	45502	47990	55776	65981	77700	87916	93312	94080	90687	86611	85540	87090	90188	94561	98429	103304	108144	112782	117623	121915	125341	128738	131975	134500	135123	134233	132985	131873	132119	134388	136923	139358	141643	143098	145201	148125	150065	151348	151953	153053	156599	163464	171726	180741	187035	189254	188765	186708	182009	177389	174015	172670	171620	168655	163545	156773	147150	135872	125332	116518	110937	107693	105593	104866	104739	105706	108584	112034	114496	116635	117675	120574	125330	132361	140634	148257	153832	158296	160731	162255	162788	163060	162577	160100	157069	155322	154724	154566	154267	153256	151138	146996	142205	137242	132805	128015	123005	118261	114827	111426	109987	108619	107880	107520	106448	107284	108304	110518	114438	117292	120250	124318	127362	131754	135878	139613	143183	145884	150065	159699	170579	180029	186465	191364	192493	192923	192938	195830	200034	206581	214113	219636	223528	226790	230418	235200	239870	244064	248711	255659	258705	265733	275216	290480	309855	330153	346995	362194	371147	380862	389985	401004	413387	426516	442617	457842	474728	491112	506711	521315	533133	539819	543816	544127	538830	534422	532055	534750	549987	568104	594518	627679	658174	693569	733062	768390	799566	818099	830163	840898	860150	889859	935272	984548	1033459	1076599	1106307	1110094	1102401	1088964	1075843	1054491	1031309	1008632	986689	973022	969141	972936	977988	969221	951200	924746	888336	860946	842351	838576	850572	874309	900581	929151	943984	963122	981303	1000605	1024398	1042942	1051619	1072843	1102333	1151624	1225591	1301513	1389692	1464660	1542036	1633570	1741533	1864528	1998579	2103977	2201797	2293584	2407929	2560728	2788601	3072302	3458470	3951769	4588890	5212159	6019278	6924314	7781291	8599265	8841682	8448300	7641230	6176110	4526262	3189877	2173909	1570228	1161242	871108	632685	443757	312458	232561	181473	149371	134270	123179	118427	112213	100780	96025	99927	100500	104800	105527	113159	123271	137100	140895	140747	128210	114543	103353	105509	111584	116145	117958	119748	120970	126531	130014	136711	141321	141935	142546	142652	141810	153765	166245	181460	197693	208301	211953	210391	199355	188254	174601	162290	155326	153308	150714	142953	134991	127291	119546	116190	117230	126461	144090	162957	183082	207060	217552	212545	205196	194883	189908	192104	192521	198948	201879	201402	204291	204092	203525	205306	206560	208157	207060	204590	202281	199164	197474	195946	194041	189277	181285	167709	144465	119463	100860	90504	85203	79768	75877	75094	75125	78528	82884	85851	82237	74058	61280	55198	48677	40672	46782	51342	62249	67783	69611	68604	63904	55786	48768	35070	29274	22098	19553	18018	19423	20919	29033	220477588
Q99757	TXN2	THIOM_HUMAN	6967	6967	6994	6967	6918	6918	6058	6058	5952	5732	5732	5724	5718	5724	5724	5718	5633	5633	6006	6006	5347	5032	5032	5032	4929	4877	4540	4877	4877	4877	4877	4175	4884	4884	4803	4593	4476	4476	4593	4593	4607	4607	4862	5075	5106	5149	5149	5335	5785	5335	5785	6339	6863	7049	6863	7049	7049	6895	6895	6871	6871	6895	6895	6895	6839	6960	6960	7082	6779	6491	6542	6542	6491	6364	6364	6364	6364	6364	6729	6729	7090	7090	7171	7432	7722	8703	8703	8703	8703	7517	6927	6071	6071	6071	6071	5926	5926	6161	6161	6161	6161	5926	6161	6227	6227	6227	6227	6116	6116	5176	5176	5006	5176	5176	5502	5532	5869	6453	6453	6526	6526	6995	7981	9508	9652	10074	10446	10074	10074	10074	8850	8726	8592	8484	8407	8277	8023	8277	8023	7613	7147	6878	6742	5966	5582	5381	5381	5381	5504	5553	5582	6083	6507	6567	6507	6507	6507	6462	6365	6365	6365	6365	6365	6430	6694	7879	7879	7879	7536	7536	7366	7536	7536	7366	7366	8105	8467	8632	8780	9330	9834	10233	12475	13031	13031	13031	13060	13031	12312	12312	12086	12086	12322	12322	13440	13761	13761	13761	14808	14808	15350	15350	15533	15350	15533	15350	15160	15160	15160	14847	14847	14847	15045	15045	15045	15045	15788	15788	16471	16471	15442	15442	15633	15633	16471	17602	17602	18179	18884	18968	18968	18968	18619	18619	18619	18619	18430	18346	17754	17690	17263	17263	16814	16960	16960	17263	17282	17393	17619	18569	18569	18758	18758	18764	18758	18758	18006	18006	17655	17655	17539	17539	17469	17469	17539	17469	17469	17811	18289	18356	18458	18584	18584	18584	18584	19298	18584	18584	19720	21360	24504	24504	20173	24504	24504	20173	19828	17302	17282	17282	17282	17302	23105	23105	23352	24497	24497	24497	24497	25927	26428	26635	26635	25927	25247	26045	25247	25247	25025	25025	25025	25025	23837	22789	22789	23234	22305	21879	21485	21485	21485	21485	21234	21485	21902	21902	21133	22429	21409	22429	21409	21409	21409	21409	21210	20229	20229	21210	21210	23140	23958	26106	27206	27794	27794	27206	27206	24140	20284	20004	18654	18585	18085	15868	15868	14968	14968	15570	14761	14761	14167	13989	31113	41240	53776	70902	94834	129036	169979	198400	194542	140618	91721	57845	39713	32204	22831	16608	14119	9279	9125	9050	6764	6764	6593	15810	6079515
Q8IYQ7	THNSL1	THNS1_HUMAN	8897	9204	9103	9204	9054	9054	6929	6929	6798	6798	6798	6798	6798	6934	7115	7115	6701	6504	6701	6541	6469	5920	5920	5622	6541	5622	5622	5627	6874	5663	5663	5663	5663	5663	5663	5663	5604	5818	5839	6064	6147	6304	6642	6998	7305	7538	7679	7910	8109	8254	8503	8791	9235	9745	10355	10780	11017	11054	10702	10303	9999	9816	9637	9461	9284	9255	9346	9590	9873	9978	9965	9737	9316	8899	8793	8864	9008	9041	9953	10215	10428	10467	10889	11490	12276	13052	13428	13237	12626	11729	10943	10389	9977	9919	10012	10143	10184	9980	9548	9142	8775	8631	8673	8808	8990	9133	9434	9605	9621	9350	8899	8370	8082	8056	8403	8794	9151	9373	9589	9997	10568	11128	12712	13820	15083	16034	16449	16643	16866	16866	14192	12730	12730	12530	12177	11360	10512	10512	10512	10090	9335	8993	8645	8357	8248	8211	8227	8464	8663	8892	9223	10539	13187	15363	16701	18021	19652	21144	22609	23843	24154	23694	22658	20988	20125	19850	20312	20914	21525	21642	21414	20942	20488	20141	19966	19690	19702	19620	20809	22774	25423	27666	28201	26525	23580	17061	16614	15917	15562	17247	21464	24016	25200	27208	29053	32879	37894	46853	54347	56783	60928	64314	68637	70422	70741	67887	65403	63676	65168	67040	69908	72333	73800	73750	73080	72233	73381	76603	79473	82008	83503	84862	85886	86773	90298	95867	102798	107778	108530	108817	107069	105082	104988	105065	108688	112563	116058	120003	121749	121860	121596	119287	119395	120404	123723	129730	138249	144415	149697	155733	161421	166300	169927	170312	175170	180792	189794	199989	208402	212721	215013	212952	216781	223866	237405	259309	285034	306354	326024	336769	342903	347091	350702	360188	374904	385370	397779	406689	410970	418697	430723	449589	470746	489243	510528	533237	564888	605882	654126	710780	763811	819852	877573	929698	969106	1004108	1023809	1033099	1035443	1027794	1017737	1005528	992322	978714	961493	927067	890135	844369	803368	760693	723290	683598	650488	615652	589850	566311	544942	522970	502580	480614	462360	446979	430238	417671	398280	375939	347145	314556	278412	244813	215713	183029	154884	124719	98292	76490	71007	53005	47846	34697	31714	27343	27674	28134	28649	29330	28676	27865	26713	25383	23956	23049	22106	21315	20519	20034	19799	19810	18947	19057	19057	18947	18947	15505	15140	14097	14097	13033	13033	12341	14119	12341	13958	10377	13197	8869	12013	9577	9577	9129	9577	9129	9577	9577	9129	19829	51167839
P25325	MPST	THTM_HUMAN	150750	141051	134534	130708	76734	40776	12763	11585	10865	10894	11461	11814	11814	12424	12362	12280	12094	11784	11831	11814	11744	11493	11571	11418	11455	11309	11170	11070	11110	10986	10960	10613	10000	9414	9163	9329	9769	10221	10340	10422	10586	10779	11240	11654	12128	12408	12696	13079	13396	13571	13889	14161	14661	15743	16667	17729	18206	17941	17489	16921	16479	16260	16077	16384	15598	15598	16384	16990	16990	15545	15545	15545	15538	15202	15165	15131	15325	15672	16048	16369	16628	16634	17310	17946	18576	19902	20089	19687	18805	16640	16184	15702	14940	14805	14977	15114	15151	15026	13952	14391	14391	13952	13952	14328	14328	14328	14328	13953	13953	12467	12467	11331	12467	12467	12959	12959	14186	14346	14940	15557	15557	18258	19841	21596	23179	25309	26710	27299	26829	25274	22963	21384	20121	19376	18621	18115	17513	17513	16946	16823	15445	13968	13270	13016	12506	12252	12126	12386	12749	13258	13757	14225	14705	14863	14303	14303	14303	14152	13827	14031	14493	14910	15420	15787	16151	16445	16731	17402	17736	17780	16674	17354	17270	17578	17905	18210	18484	18949	20184	20635	21247	21445	25448	26602	26602	26602	27228	26602	26381	26381	25962	25962	26812	26817	28017	29304	30716	32319	34156	35585	36722	37388	37250	36467	37605	37938	43308	45484	49785	55640	60868	67179	74770	82023	91564	105530	122996	147469	170797	201662	236202	277681	323626	369764	413710	460650	510622	559116	606977	639033	657611	666712	665086	662333	669766	681341	698583	717008	735626	758652	788760	829773	893170	973403	1069705	1183890	1308347	1431370	1563494	1692838	1799981	1860189	1862223	1813554	1778433	1650801	1511062	1369982	1220596	1105363	1020374	955562	922622	888538	870063	875854	885453	892686	895637	880208	857781	833020	815241	808009	810873	811881	811360	799359	774272	740725	710208	674015	647219	608982	575087	541374	501122	468423	443614	424904	416813	402857	397922	394521	383046	376826	370213	362952	356814	346368	339532	332981	329587	327296	328134	325333	318392	304162	282697	255975	229775	201148	178995	165353	154883	146906	141499	137093	135068	134137	135072	134653	133773	132325	131311	128112	126152	122609	120137	119349	119762	121031	122790	128849	137982	152459	173045	194427	208476	217963	225877	237654	251435	266441	277024	284929	291772	298843	309229	328684	351173	374850	397708	410708	415715	411698	399171	387994	382628	381040	384356	379395	361636	335325	312322	299197	291133	287779	286793	281671	276727	272051	266088	261887	252409	244951	243008	245947	253679	264651	273463	276500	270706	259596	244398	227837	92631337
Q16762	TST	THTR_HUMAN	543026	501914	474509	443850	297939	202666	152780	119830	102308	88034	77047	67105	58898	54994	55906	59023	63435	64395	63066	58383	52081	45808	45295	45286	46337	46262	44777	44202	43622	42853	41476	37920	33165	29432	28102	28185	27979	28403	28237	27092	26214	25620	24384	23990	23644	27140	30444	33709	34393	32381	28758	24465	18484	18390	19550	20852	21404	21036	20295	19383	18598	18405	18250	18142	17932	17804	17692	17805	17903	17939	17873	17589	17118	16521	16361	16390	16534	17046	17409	17631	17950	18017	18820	36507	65889	92102	108123	109431	104852	103363	111075	118083	120953	113796	101037	96734	99677	110835	117602	101626	83835	68121	53591	52929	54732	57907	57765	50352	39930	30916	20035	17966	16437	15414	16051	16792	17281	17373	17316	17604	18299	19861	21899	23851	26478	28860	30562	39461	49194	55675	62042	65135	68001	72013	76380	81194	87987	97444	103257	108530	116646	126286	136096	148569	156845	164516	167716	166756	163290	158410	150945	147764	149579	151913	153693	152514	144275	132569	123089	120118	127174	138684	154777	167690	170657	166839	160567	158811	163094	167467	172858	176073	179198	184834	194019	205228	216264	223183	228168	235418	245566	256580	274458	290237	307031	322701	336335	350469	370842	387812	415028	438323	448504	451696	459890	473839	501718	542520	583093	629665	666896	702670	738568	776442	817899	871452	926236	983482	1036272	1082868	1123096	1170927	1237980	1328706	1432090	1540906	1653841	1769840	1906321	2051263	2201136	2324364	2452757	2568813	2710275	2857974	3008240	3150761	3267700	3310635	3338577	3276017	3192987	3094657	2992001	2869826	2722280	2563432	2416297	2309451	2198886	2119426	2031079	1954017	1859368	1790899	1738692	1693597	1660023	1639753	1596172	1553113	1496162	1451558	1440741	1423423	1402356	1378433	1313215	1243298	1185114	1137442	1132859	1139805	1154155	1184803	1194202	1182441	1149167	1080329	997748	918414	860788	835070	826861	826270	820159	796228	751779	701271	665366	640201	634879	642192	663738	682402	717605	744601	771872	782098	770978	747945	718016	682280	658919	643872	641486	647809	664001	680882	696264	702992	700024	691698	686829	677573	673101	662003	650399	646389	645580	642963	640608	629174	624069	619186	615688	624559	634037	637831	647232	656718	680325	701256	731075	754163	783147	810477	833915	850403	868471	882150	904717	933369	965731	1002823	1043292	1073181	1100704	1127047	1154804	1184479	1229078	1292921	1368425	1441466	1496795	1541393	1574301	1593711	1612002	1638610	1656579	1662623	1658727	1647575	1633000	1616124	1610744	1604166	1586410	1537384	1468409	1380746	1291483	1210060	1148937	1105939	1085556	1072101	1046985	1005412	957676	920670	897216	888159	876948	861004	834253	790043	741022	681376	613732	549433	497326	450896	256668996
Q99595	TIMM17A	TI17A_HUMAN	202734	196963	197510	198423	201892	202350	197749	192189	188926	183744	178576	175667	173449	168140	164042	156799	148388	139699	131691	138821	150251	160086	163302	157161	148506	138645	130463	128580	129754	128833	125878	120715	112676	101115	91480	82610	82418	82506	80988	79039	75459	71469	68037	64368	63642	63680	64161	67152	70011	75919	82198	86756	90568	92684	91901	90090	87776	85513	84585	82096	78453	70947	66460	64090	70399	77930	81095	82469	82609	80084	80199	79006	79362	83212	87603	93179	101126	109934	122383	135523	149166	159759	169379	174960	180666	186831	193127	198979	210640	223163	235087	243461	241758	232905	218815	198954	178891	153564	126746	103892	83754	67423	59731	53240	40133	26054	26121	26454	26203	25480	24417	23412	23060	23427	24747	26158	27286	28368	29048	31255	32675	35894	38891	41734	43852	48195	49908	50916	50044	47747	44522	44599	44054	48165	51695	56699	57964	55711	52324	49393	46614	46981	45055	40692	34636	25012	23737	24695	25635	26329	26705	26967	27030	27126	26960	27068	26424	26041	25166	25353	25718	26766	27851	28856	29392	29582	29870	29878	30126	30120	30126	30172	30373	30635	31182	31724	32042	32378	33413	34362	35903	38626	41737	43762	46070	45741	45018	43618	43023	43175	43201	43260	43363	42746	43700	45474	42380	46392	53264	59411	59411	59411	58564	60267	60430	61064	62885	64978	64381	61735	59664	57159	57403	58571	59506	60319	61125	61383	61366	61084	60557	60542	60725	61479	63652	66212	68337	119947	157776	179566	188543	189024	200953	215444	234634	254062	263478	262562	265164	265979	268257	271980	267904	273146	278874	283839	284080	281393	265965	257846	242976	248665	260198	270086	287167	304295	320155	341631	359112	373562	362032	329045	328062	330769	346671	379645	417556	455461	485386	478801	463857	447658	442351	455248	476267	490857	509975	527043	551123	583237	617851	645650	641125	642206	647059	676152	729252	822463	912197	1029696	1139622	1274118	1397845	1505611	1587803	1642646	1666024	1700707	1715986	1731413	1737403	1786475	1874775	1992330	2083305	2127453	2121518	2100403	2033310	1972391	1914959	1843509	1803164	1755992	1729739	1716792	1668296	1612635	1559426	1480960	1411777	1321067	1244554	1184843	1118797	1056804	989724	913430	849438	783942	727928	665663	605839	554066	504385	462512	428461	366193	311285	273376	259425	224452	221437	228002	244565	261162	264178	257305	244589	229310	227803	234341	237761	230791	217077	198804	180491	169460	173080	179191	189789	194164	187304	178072	159155	129550	105561	105538	112621	123563	128150	124835	115001	94809	50876	43311	39383	38505	38666	37518	38848	38232	41495	44079	48211	50431	118143791
O60830	TIMM17B	TI17B_HUMAN	277237	297246	300916	302119	309588	311894	297930	284063	272245	266302	260462	254019	245320	237484	237749	243105	249443	254590	256189	251683	247860	244783	241874	238741	236184	233637	231516	230553	226173	218716	207259	192717	177901	161891	150442	142510	138268	134788	130103	127148	126264	125420	125803	131331	134703	137903	138932	137835	141474	147499	150943	156552	157877	158338	157291	155285	152997	148824	145246	141663	140683	139865	134835	129022	119455	106765	96337	85440	79046	75216	74080	75954	79733	84766	93436	103440	120282	134833	146696	156245	165939	177101	189697	202056	213611	219235	225388	227902	231393	233299	234355	236504	236072	231689	226869	213888	196302	172579	146074	120222	98354	86813	87883	84684	75547	66368	61569	57692	55983	55458	54768	55616	59849	64590	68396	69489	65886	61109	56621	53810	54504	55562	56477	57639	58339	59147	61339	62819	63879	63920	63134	61867	60851	62810	66318	69799	71728	70510	66886	62029	55954	53605	51944	51044	50511	49983	48953	47815	46440	46230	44561	43324	40731	40101	41451	47958	51441	55005	56584	58137	61226	64383	68208	70599	71682	71816	72788	73043	76684	79027	81867	84302	88451	90116	92896	92016	89561	85369	85212	87248	98562	108855	118089	122275	124112	123924	123270	121249	123592	125987	131769	133299	136021	138301	141473	145036	146765	145836	145134	149448	159328	170863	183325	191348	195378	205817	218502	228764	239087	245313	248602	248642	248768	251018	258435	275348	294790	314796	330547	342431	353404	363098	367054	368960	373234	383519	405121	435347	457907	486035	507601	533970	560811	583654	607422	631049	649576	677982	680267	670037	650611	628120	612188	615182	621878	641015	653760	661212	664166	661082	650618	650667	656181	669639	700306	730947	755344	767905	761630	752478	742599	733207	745936	770296	808778	868876	931065	1009549	1073401	1111292	1138881	1141587	1140261	1141267	1144502	1152562	1153166	1148429	1141555	1139861	1150398	1173109	1192416	1214599	1240032	1276145	1322821	1389238	1473504	1583727	1693874	1821322	1956087	2057531	2159976	2255113	2332646	2374831	2408456	2403282	2380878	2335344	2280897	2238976	2210116	2170727	2148417	2119171	2075495	2013555	1951465	1872798	1805644	1713623	1618222	1540610	1454058	1356389	1268644	1168710	1076695	973974	899292	836222	788145	741659	691912	617765	548305	473970	417009	367511	335347	304042	271878	250802	235023	221388	208334	190488	171733	157867	145534	140714	133537	126992	125674	125651	126985	130085	130470	129124	139327	150959	162519	166841	170544	166373	168138	159122	159968	150243	125967	95443	85395	76694	71448	72321	76321	80136	83343	76815	71768	67729	62833	62597	59789	55945	50813	44937	41099	45146	50533	59219	63084	49880	162441848
Q9NPL8	TIMMDC1	TIDC1_HUMAN	208769	207944	197435	194338	182058	167338	150676	136275	125091	114923	106576	100712	96019	92490	92004	91243	92196	94026	95890	97218	98404	97961	97644	95529	93528	92912	93973	95393	97076	97301	96759	95016	93098	91911	91455	91080	91159	91128	89779	88451	87163	87500	88455	90603	92974	96461	99046	103752	110532	119435	128217	133744	134755	134115	129793	126799	124566	122600	121948	119445	117885	118099	118973	120306	121115	120228	119531	118056	118379	122645	129956	142052	158160	174799	193255	211882	230813	250724	268831	288424	308425	331471	359157	391740	419159	449895	472027	496164	517704	535407	546536	549850	539272	519121	494786	468023	446256	427606	422406	431506	450939	475066	507472	549720	611668	688517	770793	822521	816564	762347	668937	562980	457948	370902	296173	246290	223285	219263	230208	250672	277330	317875	377766	458246	559941	664455	757818	811492	804437	737841	625870	499916	391277	302899	237806	188669	153217	125683	106224	93928	86049	79966	75276	72413	71531	70978	71897	72559	72514	72560	73083	74782	79959	85553	92165	98149	104028	109965	116418	123145	130432	139147	149773	160138	171114	179178	187181	198124	211196	225537	240155	253515	265204	283346	305992	340501	377726	416591	458003	509968	576064	659634	745470	831085	896456	929781	939922	927688	890867	855602	819651	792714	803128	804765	771740	698235	579783	457018	376247	333986	326822	318906	306200	284403	265493	243516	220302	197636	175968	154670	144273	138602	138330	139955	138091	136038	135066	131159	128544	125648	123069	124382	126069	132056	138091	146335	148764	150852	150298	153267	155572	164631	173166	184303	188414	193803	195195	194048	193613	184943	179989	184198	192892	203550	214503	222603	228468	228767	231832	240583	258592	275727	293348	303738	314351	321136	330871	331697	325995	308771	291130	278675	278891	289138	312336	342381	367143	381897	378651	365339	347800	333523	325684	327635	332637	336229	331448	325527	316205	307673	302940	297147	302150	305725	308834	311167	324887	345006	367816	392937	421237	443360	466471	475798	487192	497942	502481	510392	518203	526197	537589	553446	567617	592474	617122	643702	667735	690514	710473	726241	740695	747288	756696	764975	780486	808300	838811	866890	901777	930644	970324	1007347	1043874	1077664	1113641	1139326	1165835	1199331	1219370	1246184	1270277	1297240	1323071	1337685	1328287	1332330	1329142	1343636	1364707	1390647	1409537	1421580	1418900	1420991	1414246	1404325	1387583	1365480	1330650	1275798	1210059	1121190	1014919	888354	768431	664688	569948	495657	428630	361840	311899	260526	217396	173639	133083	98795	74464	58775	48782	36960	33567	26807	22829	17041	15908	12967	13942	13366	13172	12691	13330	14076	12767	12767	11527	21714	148154824
Q96DA6	DNAJC19	TIM14_HUMAN	96323	92803	91207	87928	81093	74728	68683	67924	69834	72769	75105	76278	75947	75245	75353	75074	76148	77056	77015	76940	77603	77849	79325	81569	86147	90892	94263	96157	96450	96732	98123	100298	102114	103048	103080	103135	102981	102211	101385	101013	100878	102002	104876	108252	114216	121436	130407	139983	147961	151920	152849	152085	150356	148432	145134	140645	136866	132182	128026	123579	118661	112001	105324	99084	92981	88079	85050	82042	81463	81566	83137	89078	97606	109530	124596	138531	152813	166164	175802	185116	190068	190480	188018	183567	182258	187284	197235	214637	234225	253029	264842	270024	268877	266060	256407	236111	200706	163268	124355	99535	83735	73379	65628	57836	48748	37101	25465	23001	20333	16449	16210	15678	15379	15489	16151	16713	16872	16576	16212	16144	16498	17623	18997	19817	22109	23681	24833	25309	24788	23675	22140	20664	19752	19192	18999	18944	18846	18774	18366	17753	17032	16210	15432	14783	14435	14473	14631	14994	15500	15997	16745	17390	17605	17471	17301	16615	16168	15757	15757	15762	15762	16168	17055	17181	17244	17760	17760	18738	18738	18769	18738	19010	19010	19010	19010	19010	19631	20016	20016	20016	21339	23659	24884	26915	27462	27462	27987	27462	27462	27987	27390	26914	27390	27390	33150	33867	33867	33867	34021	34938	34938	34938	35427	34995	34995	34325	33751	33762	33762	33643	33643	33643	33762	34070	34158	34158	34986	34158	34158	34158	31107	31107	32352	32352	36553	36553	36553	36553	36497	42349	36497	36497	36098	33780	33780	34620	33780	34620	34620	34620	34620	36601	36601	37466	37794	37794	39163	40447	41117	41117	44028	44028	44028	44402	44402	44028	43904	42627	42084	41473	37000	37000	37000	37000	37625	37856	37856	39612	39612	40529	40529	40529	37625	37625	37625	40065	37050	37050	39210	40065	40627	40065	43189	45777	45777	43189	45777	44873	44873	44873	44873	47563	50752	52995	54704	55796	56240	56702	57436	57852	57886	57928	57232	56168	55266	54446	89803	120118	146461	158847	165448	167024	164690	165333	161136	161581	161841	161718	162685	163452	166262	170094	172197	175027	184718	199231	207194	209764	209858	210336	210888	215230	220571	226315	213022	206549	205788	213569	227328	245671	262809	277571	276081	276160	270868	265333	258204	250250	246260	240862	228629	221576	215773	223386	230299	235511	233537	228485	226345	224729	224018	225358	216858	208531	200938	197470	202508	207186	209108	200523	183738	158011	128877	101324	81241	70454	59809	54568	48084	18492	19190	18492	19190	19190	18492	36089	33363015
Q9Y3D7	PAM16	TIM16_HUMAN	66919	68753	66768	70583	72949	74802	77554	82468	92660	106821	119770	131624	135752	135517	130691	126746	123710	118567	113675	110849	111794	116302	122214	128939	135235	138502	140939	142634	144880	145007	143876	139709	134917	129023	122865	119384	118112	115515	111678	109353	110841	115192	122017	131119	141516	148787	156899	164119	170521	177182	183559	189460	195722	196520	195883	196727	197083	200274	206293	213325	214675	212621	208153	204234	198182	193000	187339	186516	185932	188462	198845	216558	239973	270804	303396	342678	381180	410435	437642	463235	485818	506697	529533	557569	587708	623838	642202	643864	633735	605957	583726	575156	566618	558670	544289	508926	459032	388719	312713	253283	210573	176054	146892	119446	89283	61827	41924	37783	34874	31776	27957	26912	26644	26388	26712	26998	27387	27770	28506	28506	28506	30392	33389	36682	37666	37714	40170	40170	40119	39213	37326	35654	34777	33840	33722	33886	32033	32839	32839	31997	30963	26924	24902	24580	24580	24580	24580	24649	25563	26572	27225	28058	28058	30166	28058	28058	27707	27158	27158	27594	27594	27707	28597	29511	32056	33943	33943	34764	34764	34764	34246	37005	37005	35154	34439	34796	35154	37976	39911	39911	40909	42265	45663	50620	50620	50620	51769	51769	50620	52417	50557	50229	52417	52417	53011	59579	59579	59579	63729	65535	65535	65535	68508	65511	68508	65511	64953	64383	64366	64366	64138	64138	64138	64383	64138	63808	63808	63808	66251	66194	65791	66159	66221	68044	70043	72827	75231	78163	77871	77628	76299	76294	76286	76201	75505	75522	74713	75205	74683	73784	72787	71851	72182	73078	74809	76368	78044	79883	81669	83976	102289	121130	142093	146741	142950	143201	128666	116493	101900	103677	102470	98906	91840	83987	72455	72967	95083	107228	117833	122097	119022	109219	96228	85069	79625	72499	72766	77746	83641	78642	96904	96904	81116	96904	96904	81116	78253	76675	123368	105916	74899	81104	88251	93751	101414	104068	105310	122812	164884	192362	204098	201831	199186	202048	209311	225538	248610	267491	285481	280441	262971	253647	250557	261949	307813	335998	339579	343163	335882	328607	327685	314797	316855	332914	336472	347196	354331	342250	324914	300736	282755	277186	277869	279086	281618	296244	308709	341977	405449	511070	615814	689615	734988	740309	716776	668522	613011	565953	534322	509056	493843	477862	465633	452106	445539	438965	441180	456628	485495	519377	549952	573697	586713	602698	618566	647839	692191	740447	795797	859158	940521	1014312	1099024	1152262	1203550	1219303	1236657	1222239	1209200	1191813	1201386	1219635	1272443	1318016	1365976	1411228	85628837
Q9BVV7	TIMM21	TIM21_HUMAN	101857	108004	109137	108360	109773	110069	106227	102122	96992	91304	84554	78964	73978	71699	71483	70815	69722	68497	67883	68084	68041	67617	66534	64350	62336	61095	59851	60031	59459	59373	59389	59306	59271	60055	60929	63769	67170	71883	77422	82477	88268	94532	100228	106486	111066	114904	119094	124006	131924	144673	162380	185519	206162	221333	227980	233777	229665	220382	209277	198683	185507	175278	160220	145864	127570	111493	97997	88572	81410	77749	78206	82344	88801	96920	104396	112544	120045	125981	130901	136935	144172	153902	169378	187247	203354	218465	226310	233990	239740	245565	253962	259168	261521	259899	254945	247387	235954	220969	204424	186161	169640	150383	135655	123537	113804	105154	97787	89302	81551	74997	71034	69371	68343	67592	66719	66688	68498	70573	73269	75518	77543	81258	85845	90494	95088	98447	101811	106577	111516	114924	118265	119214	118067	117069	112634	109202	104429	100149	96655	92683	89058	85465	82233	78959	76526	74745	73071	72817	72622	72847	74904	76802	80268	83575	84667	81227	78338	75203	73784	76253	80282	84883	89301	88625	88416	88146	88008	88802	88118	88288	87882	88044	88825	90425	93166	96245	101176	105010	107833	109660	111015	115577	123874	132424	142996	151202	154965	157786	165457	170537	179259	183336	188902	199421	213427	228154	238578	240793	235459	227013	217618	211999	207834	212323	218259	225935	232928	233680	233652	231201	225576	224309	224936	227990	241662	254469	271556	287137	292275	286832	279590	264500	256758	249781	244206	246152	253583	260981	271848	277994	278964	269847	260249	253630	253389	255645	258682	257373	258103	252452	247782	240585	237588	239573	245503	251881	260105	261676	267370	275121	287187	298962	295990	285813	275981	263930	260044	258146	246570	232840	217685	204903	203117	204818	210858	220525	221054	219678	214036	203483	193365	186196	179621	176646	173772	171174	170392	169587	169822	169959	171447	170628	175375	179722	192740	201920	205503	203550	203586	202667	208954	217057	231197	244576	254162	259657	262731	259982	255038	250692	255571	265424	279719	292829	296748	290725	278950	268697	264412	261366	261780	262423	261586	258560	257182	252520	249832	245833	245329	248758	256413	266998	278374	286616	291122	291012	284643	276353	268070	267690	266979	272295	277245	283176	286524	289629	291426	300611	311087	324567	339624	355283	363260	377582	388067	405369	427327	445347	453050	449951	434383	411816	398294	385320	377255	372881	367318	369646	386513	407607	426456	421330	392332	359286	324850	302128	287917	280995	271063	261784	258313	258344	266326	275903	284677	287636	286548	280564	277835	271403	270257	266328	268358	268198	273270	281670	73900584
Q9Y584	TIMM22	TIM22_HUMAN	54602	59800	70016	76537	85681	93329	93426	88406	83425	78789	74317	71330	63269	46917	29558	18552	17604	17265	16551	16024	15686	15418	15496	15963	16692	17243	17659	18440	19558	19549	17777	15848	13702	12625	12821	14161	16359	18428	18756	18951	19203	19662	20645	20864	22033	23301	23484	24137	24564	24827	25193	25218	25879	27533	28895	30419	30830	29900	28747	27664	26974	25085	23610	22105	21528	22150	23658	25653	27849	27909	43871	54269	60111	64263	66406	68469	76827	86240	98366	106782	114585	120603	128835	139622	153749	169222	173470	170669	168835	164743	162483	158739	151779	143651	132913	123322	116250	107486	94233	72791	42707	21506	19523	19327	20333	21766	23677	25495	26323	25932	24339	22555	21172	20791	21316	22108	22804	23400	24127	25385	26461	28587	30262	32616	35815	38207	39979	40374	40320	37862	32804	30946	28436	26657	26125	26027	25815	25498	24521	23216	29215	33703	41252	44674	46485	47071	46322	48324	52041	54459	56511	57041	56898	59550	61259	65278	70845	74591	78715	83179	84185	86684	89888	95189	102035	109227	115427	122035	123983	129555	136127	146347	154829	163507	177038	196222	223348	256431	284348	311881	339831	373458	417154	470948	542839	633121	718682	800596	880543	953730	1024168	1080033	1113374	1100757	1066530	1018493	993574	1002101	1019665	1046960	1082970	1108982	1155029	1204503	1233323	1274912	1300565	1318847	1330254	1311208	1255557	1167445	1030762	891807	759249	647581	552817	469335	392851	333815	289957	260576	237273	220220	210337	207475	209971	215292	215974	214107	209983	203167	198844	195107	189468	180610	171151	158497	146399	135110	123237	110920	99975	91999	84512	79569	75101	71634	68077	54424	53077	53077	53789	54424	54424	56197	57581	57703	60407	60407	60218	60218	57703	57703	59707	56941	59251	59251	59707	62433	62433	61680	61680	61680	61680	59559	59559	60254	60254	62129	62829	66668	66668	74489	74489	66668	58996	52377	50195	50195	50195	52377	86458	86458	81830	83799	82304	81660	82261	81285	80257	79349	78630	79647	81937	84040	84742	85428	84922	85344	86405	86660	87180	89711	107538	117846	124698	131453	133712	138349	142778	147784	157422	165597	178763	195806	204680	209696	207993	209503	211821	216282	223683	231730	237736	244648	248538	255226	255325	251925	248300	244790	243438	247371	250181	252620	251635	249384	250018	249864	250257	250086	249636	245314	240880	233949	227092	219611	213155	208306	205275	199390	190553	176525	164292	150622	139174	131510	126898	123163	119569	113935	109861	104173	100264	96693	91882	87319	80804	80047	80553	88525	98438	110523	121060	134497	69721324
O14925	TIMM23	TIM23_HUMAN	2052190	1987209	1944346	1943973	1931108	1872939	1790839	1692228	1589903	1492580	1428017	1392621	1377874	1357160	1338276	1317289	1301165	1286690	1279777	1281950	1282630	1276027	1263885	1231380	1189447	1160090	1139505	1151835	1168548	1170213	1150947	1108500	1040992	973385	908155	860709	824332	783392	750632	725671	712237	704927	700070	695522	698261	708136	726659	747423	766468	786343	812279	844793	878236	917344	939761	948314	943518	930300	918641	897688	861157	830287	787493	750562	711856	673749	642363	609162	581314	563637	554159	566080	593195	637887	701228	767602	841155	895553	946791	998683	1070242	1175217	1312983	1458879	1569052	1672197	1748475	1776488	1780801	1768644	1759208	1755193	1757632	1759779	1748426	1714499	1652642	1563685	1442829	1278735	1110322	935783	809615	699971	601663	519647	464459	426009	404824	395489	396734	401219	404738	403814	403286	404183	407968	415567	428619	447393	460719	473043	480941	476451	463275	446026	441410	457671	478652	505217	528924	542331	541153	530951	521089	512329	509567	511828	508900	502008	488040	472953	459852	446610	433452	420797	406492	396256	388652	385692	387304	397066	411048	432783	448138	462879	471898	482358	491138	501388	506654	512972	512610	514540	516943	523761	534361	546577	550254	554987	555245	560092	564211	574775	594339	622176	648235	676120	695177	715770	730650	752091	772692	801768	819367	843856	859428	877902	899236	925830	954163	981664	1001373	1020820	1042899	1063150	1114976	1175990	1254841	1309925	1358591	1390897	1437534	1480420	1515076	1570497	1617895	1645126	1674383	1682909	1689047	1724550	1752863	1812041	1874259	1933561	2032292	2152317	2306253	2457494	2552634	2617886	2643117	2670507	2778430	2911122	3060158	3197118	3315527	3445459	3553253	3654866	3741067	3815048	3876663	3972199	4087758	4215577	4323130	4394363	4369266	4359729	4333714	4336120	4359534	4406793	4460168	4480389	4458103	4451222	4464493	4528069	4614915	4706408	4825442	4840132	4864826	4913147	4937691	4957031	5004971	5025186	5155799	5341206	5623688	6030687	6459068	6832336	7166088	7318060	7331532	7266541	7227450	7227239	7415581	7671032	7937955	8226062	8287835	8233127	8216452	8217448	8313643	8513384	8732362	9017620	9600919	10668025	12117647	13736120	14927909	15533591	15789885	15678459	15330183	15098203	14871920	14889915	15154393	15656612	16128213	16484623	16574819	16428964	16117583	15806289	15510114	15398441	15241768	15005426	14798193	14343400	13946047	13488659	13070070	12690751	12320561	11844433	11298554	10597110	9952672	9337254	8801803	8300536	7815074	7301606	6719304	6122525	5545565	4923207	4415111	3949950	3564241	3248101	2956440	2748155	2589286	2458223	2354013	2246318	2167506	2102887	2073804	2074135	2073695	2072216	2085746	2093752	2116092	2141990	2168904	2158659	2138435	2087858	2047044	2008608	1972921	1967650	2022619	2094808	2170948	2185355	2123873	2008014	1880999	1773271	1709582	1686391	1672824	1671844	1667247	1646208	1618875	1571581	1525295	1497158	1488774	1504781	1540675	1554124	1555659	1533017	1509039	1488073	1487228	1487895	1235334525
Q9BSF4	TIMM29	TIM29_HUMAN	142277	138317	136109	136075	138122	135547	127217	127444	124978	122090	116660	109266	100848	89973	79637	75323	73159	75026	76574	78095	78110	77625	75921	74182	69073	62685	54981	50271	48349	48035	47717	47864	46572	45636	44410	43365	42557	42180	42738	44423	45878	48124	49276	50539	49834	48442	47508	47737	47971	51805	55440	60275	62894	63435	61251	56614	51120	48350	46728	46179	46617	46501	46904	46044	47368	50739	56452	60440	60746	60269	61566	63805	67442	75444	83022	95584	105824	116374	128578	138489	147895	159752	173927	192999	214569	239119	259700	268496	268652	261670	252234	241393	225550	210157	194008	174254	155467	135843	114359	98391	83053	72255	66551	65170	66193	69256	70115	62120	49565	39698	34258	33701	33809	34563	35987	37419	41265	43602	45182	45332	43477	41060	39719	37818	40336	43133	46800	49075	50985	51185	51900	51117	50676	50024	50160	52142	55361	58598	61298	62753	62657	62039	61054	60450	60184	61727	63907	67401	70893	73952	77346	81340	86532	93310	99459	104380	108672	111394	112974	114858	118468	123704	130719	137330	145893	153941	162924	175293	190353	203581	218435	227697	240925	257673	279433	310453	346399	378241	422456	471876	542408	622141	719685	829331	963549	1111693	1264968	1406587	1535295	1658542	1777531	1854503	1892062	1918725	1950347	1978989	2026337	2062541	2108196	2164952	2221073	2300793	2395812	2479267	2576330	2696667	2812012	2888650	2887466	2781611	2608532	2398197	2170904	1928442	1686868	1442090	1210037	995353	822431	699007	622077	577529	542822	520691	509605	502069	501844	500522	491070	480729	464509	439964	414164	387114	362181	344399	327451	307936	288902	265851	244665	225550	210808	195568	177677	157425	135594	119284	110370	109603	110450	112462	112981	115279	113523	110785	105337	99739	90956	85466	82865	84364	84772	81923	76084	62715	43863	34214	34100	34171	58041	75365	89427	94823	95924	96479	92900	86255	82513	75270	71124	63793	49847	62357	79807	89484	94005	94439	96305	97335	97379	98597	95408	96543	105803	115879	140877	154816	165506	155785	138585	120675	109641	108587	118063	130908	142221	139569	133740	127773	122267	118255	114907	110981	109056	110448	110749	110177	108971	106962	106518	113136	126177	142956	153836	160400	165854	169858	171600	174661	177139	181934	187161	194211	202313	211980	223927	237936	249859	259928	268737	277475	286490	298772	314653	333200	351922	366115	373051	376575	375783	379126	384389	386860	384743	381399	372463	365822	362072	358796	348310	330660	305267	281783	259002	235879	216486	198848	181095	164624	149520	137400	128390	118921	111075	105322	101828	97051	89158	80846	74121	68103	70559	75643	91516	117551	122739860
O43615	TIMM44	TIM44_HUMAN	220920	205615	192463	185343	156287	129381	108498	94939	85354	75526	67150	60507	55235	51124	49144	47191	45241	43165	42062	40626	39509	37914	35701	32760	30494	28717	27705	26701	25780	24497	22737	20212	18185	17399	17622	17663	17391	16755	15950	15013	14527	14089	14401	15060	16542	18683	21518	21471	20625	19543	19583	19307	18797	17755	17374	17673	17703	17833	17316	16753	16381	16232	16266	16072	15525	14686	14162	13482	13684	13856	15157	16705	18628	19967	21015	20726	19629	17191	18530	20222	23082	25775	28907	31197	33207	34659	35435	36283	36626	36790	36651	35252	34871	34369	34229	34691	35728	36348	37005	34600	33297	32084	30996	30096	29610	28297	27207	25760	24213	23611	22648	21435	19875	18004	17070	17246	17425	17354	17180	17046	16729	16300	16024	16476	19433	21672	23078	23563	23710	23570	22609	20843	19334	17827	17108	17317	17431	16787	15757	16247	17613	18379	18883	19133	19121	19267	19906	20746	22361	23705	25465	26883	27469	27687	27441	26449	26052	25278	25161	25896	26605	28375	29764	30478	30870	31351	31573	32546	33694	35600	37090	37782	38539	38630	39010	39576	40341	42170	44615	46633	50517	53413	58759	63473	68681	73654	78415	83258	90519	96859	105117	111707	117923	128151	143530	161439	177962	192923	203191	212661	223050	232358	241935	252671	268026	287745	307045	323740	336824	344093	352452	362116	378086	395389	417127	435077	456140	475228	497734	517175	537956	557665	581356	606131	639575	689520	758391	840249	925182	1016408	1102456	1187545	1271838	1361924	1473157	1625277	1792794	1973086	2144789	2302777	2458008	2624605	2827992	3071784	3324101	3612710	3879135	4073773	4280039	4478049	4663708	4776499	4808665	4771493	4758843	4633343	4419340	4127813	3697629	3218705	2796792	2451522	2214055	2012147	1836179	1716381	1587390	1463371	1343242	1220079	1115248	1042290	1001596	1002456	1019076	1050384	1077843	1101433	1119510	1128563	1142031	1162370	1205109	1266899	1348146	1439555	1572294	1716086	1866936	2000451	2111272	2195996	2254283	2314185	2395986	2500463	2623177	2771085	2934110	3139368	3340238	3543748	3748101	3937489	4150050	4346768	4504398	4628642	4734906	4815657	4919035	5003578	5078815	5135837	5271181	5422689	5603711	5776402	5931485	6068838	6282866	6500325	6826557	7077370	7295148	7357272	7329720	7262081	7184311	7086952	7011978	6873921	6749144	6599819	6392612	6264978	6112782	5933886	5748021	5485724	5206923	4909097	4567744	4274356	3979635	3681203	3403384	3128545	2823969	2507126	2192826	1888587	1597170	1332152	1099828	907665	725373	582555	467299	376713	312612	256642	205386	165708	136478	113142	99918	90641	83097	80830	78524	76307	72671	68280	65255	63874	65374	69964	74908	79887	81517	80837	81112	80584	80991	82557	468111369
Q3ZCQ8	TIMM50	TIM50_HUMAN	1481588	1471085	1441721	1427994	1416784	1354143	1274276	1183685	1090795	999882	929369	886541	882378	885669	897090	903914	902366	894278	886376	867516	849164	827884	802503	782844	768181	765375	771912	769685	761350	737325	699878	646711	590160	539316	501367	468452	444411	422750	398680	376354	356792	339623	317809	297244	275473	257511	243960	235842	231493	227914	224069	221388	219509	216764	211984	205734	194655	178858	164896	150816	137484	126193	114445	105278	95361	85683	78717	73963	71043	69604	68855	68879	69522	70511	71952	74442	76633	79272	82824	86531	90597	94125	98972	105798	114431	124110	132522	138878	141430	140431	139987	141011	144385	149451	157764	163253	164856	159821	145566	128770	113130	100992	94129	88978	82789	74639	66068	59202	53553	52552	51364	49600	47148	43494	41173	40584	39287	39578	39276	38544	38864	39699	40967	43571	45182	46186	47484	48621	49686	51429	50349	49555	48273	47278	46708	47515	50868	54818	54396	54557	53270	52633	52446	51385	51246	50874	49977	49855	49721	50405	55515	60050	63483	63576	61660	57705	54711	52690	52678	53357	54277	54847	54848	53786	52299	51197	50647	51934	55033	58682	61892	63403	62718	62586	61712	61654	62744	62810	63171	63336	62716	65083	69710	76390	82443	84468	84915	85746	87589	91208	95763	97638	100313	108217	119628	136671	151500	162490	171241	179718	186779	193412	198943	203034	207486	208018	212803	213346	213887	212605	212996	214288	222621	235127	254131	274964	289496	289488	282662	269158	256624	246978	244468	245423	248253	246226	250276	253404	269893	297110	321103	342228	359314	366340	381094	400293	415036	425307	420825	402468	384133	373919	374964	382838	393271	398743	418348	431488	457033	484173	510049	521697	525958	528794	542823	559820	572123	575129	567787	562033	561891	570868	596035	631454	667075	707840	728278	745180	744274	730736	706222	685003	663525	667327	689280	735264	772563	810013	831312	847295	861479	875456	913281	956894	1004831	1052451	1112963	1202127	1300769	1414874	1557971	1692415	1834293	1945639	2042164	2124252	2208322	2303793	2422429	2559378	2697927	2828653	2936692	3072129	3241984	3377043	3496104	3572263	3654792	3708071	3783205	3855885	4004957	4157297	4465306	4776563	5138974	5422654	5681816	5867504	6142552	6349552	6800538	7298625	8074751	8752105	9298305	9851608	10226378	10634946	11177256	11711634	12373546	12929551	13290005	13864217	14423683	15104379	15881874	16575430	17123309	17425774	17499950	17704459	18039501	18419589	19009967	19280766	19416054	19253571	18874615	18200389	17489814	16376536	15370855	14549045	13928358	13655461	13512178	13186540	12656584	11580398	10146322	8606995	7211419	5997197	5012349	4158314	3378925	2679672	2183265	1736277	1418249	1153064	983600	823080	675997	537310	420868	328238	266698	214707	183137	155994	139895	43753	838233820
Q7L0Y3	TRMT10C	TM10C_HUMAN	86977	84221	79880	78073	62248	45816	36464	33946	37606	43279	48949	53168	55558	56578	56255	54602	52046	47704	42010	35745	30519	29047	30516	33594	36316	38637	39000	39276	38690	38431	38007	37514	36562	35702	35553	36321	36938	38327	39184	39997	40688	39971	39681	38255	36820	36228	35593	35251	36211	38323	41869	44961	46396	46947	46595	45809	44775	44369	43826	43337	42404	41901	40877	39508	36702	32682	28264	24552	18018	14702	14541	14323	14057	13631	13564	13625	20006	29228	36365	43776	45711	47177	47234	46659	46137	45562	45100	45232	44841	45138	46234	50183	55570	60733	66206	69782	71939	73436	73822	72677	70161	65360	60008	56514	54671	54677	56273	56420	55305	52387	48891	46193	44546	44482	45929	47736	50429	51401	51407	50204	49620	49198	50540	52052	54401	55180	58772	61008	65387	70124	74383	76020	75881	74235	72444	70705	70053	71380	75471	78849	80190	79832	78518	76185	74832	73575	74038	76585	79781	85070	91224	94879	95743	94815	93514	93300	94743	98090	102322	106641	109119	111600	113780	115678	117035	118419	118327	116514	113267	112443	111249	114166	115687	121030	129797	138382	146644	152588	155233	156709	158600	166280	180674	195073	214951	233691	249665	258823	270554	284967	307691	331148	355034	379493	401825	420920	439072	464999	487095	506238	520758	528360	533084	548525	571412	605588	641697	666958	684549	685985	678871	670924	669500	674424	707269	752194	799677	831489	842031	842108	838887	835128	843080	855863	872492	895808	937464	995869	1052919	1098463	1128064	1133447	1134613	1135585	1144450	1155863	1163952	1166456	1177318	1200157	1225595	1255778	1287624	1311485	1334942	1366072	1396024	1411539	1426754	1433734	1436931	1428090	1395197	1343216	1308599	1237095	1171517	1116001	1032706	957591	903056	854665	859554	870537	896001	956419	994446	1015450	1029061	997015	950502	905580	872754	877741	906872	929803	945306	936889	905971	868265	850523	846690	858639	860476	858746	857089	857485	868889	892222	944559	1012868	1092717	1178297	1271263	1351796	1418165	1474526	1539066	1601342	1662406	1722783	1797304	1902751	2033321	2161563	2245364	2290185	2309670	2344048	2396825	2496686	2602619	2731569	2861118	3037021	3202660	3379156	3520776	3696560	3884356	4145056	4470025	4923498	5379237	5888538	6327219	6684567	6987873	7226380	7531811	7834597	8150027	8469638	8763652	8994176	9107428	9135902	9164059	9126330	9074649	8970061	8803344	8509825	8172800	7751825	7266090	6714458	6070734	5312196	4487583	3696202	2880441	2194165	1610846	1181678	893216	682272	537474	454486	409588	396510	388390	377253	350732	326714	300553	289268	287508	283576	264194	248441	215914	187592	159784	140983	129299	121646	115768	110333	101490	99646	103662	113196	123007	133969	141252	410166677
Q96I45	TMEM141	TM141_HUMAN	11592	11805	11402	11024	10340	9663	8618	7885	7447	7434	7729	8018	8211	8239	8146	7986	7798	7574	7609	7669	7696	7582	7747	7738	7856	7774	7637	7534	7542	7490	7632	7495	7157	6769	6594	6702	6585	6757	6782	7164	7401	7401	7722	7895	7912	8350	8510	8974	9593	9558	9771	9831	11827	11929	11827	11929	11929	11927	12294	11927	11786	11786	11786	11786	11322	11322	11124	11322	11009	10619	10369	10369	10296	10270	10270	10015	10015	9926	9926	9932	9940	9940	10126	11083	11302	13359	13359	13359	13359	11190	11127	10476	10255	10255	10255	10255	10255	10662	10662	10662	10382	10207	10207	10207	10190	10190	10207	9327	8787	8276	8276	8101	8276	8276	8758	8758	8956	9107	10028	10162	10162	10675	12816	14070	14250	15617	16686	16686	16686	16686	13691	12424	12424	12256	12256	12241	11572	11572	11572	11395	11159	9783	9008	8900	8900	8900	8733	8733	9257	9398	9443	9979	9979	10606	10368	10368	10368	9995	9995	10368	10368	10460	11234	11366	11733	12475	12475	12788	12788	12788	12161	12788	12788	12380	12200	12380	13027	14068	14208	14208	14222	16017	17515	18427	18427	18427	18641	18427	17321	17321	17015	17015	18624	18624	21238	21284	21995	21995	22581	22646	22646	23281	23281	22849	23281	22849	22404	22404	21575	21255	20821	20821	21255	21575	21255	21082	22334	22334	22334	21082	21082	21119	22879	22879	24493	24493	25726	26095	26095	28639	26095	26095	25726	24221	24221	24730	24221	24730	24730	24730	24730	23945	23945	25504	24851	24851	25504	25920	26331	27601	28312	29372	29372	29694	29372	29372	29372	28902	27422	26793	24950	24576	24211	24211	24576	24576	24117	24117	23769	25616	25616	25415	25415	25415	25415	26558	25415	25415	25900	28882	29069	29069	29069	29543	29543	29069	29176	25597	25597	25597	25597	29176	33469	33469	33593	35822	36919	36284	36284	37071	37092	37071	36284	36284	36677	37333	37224	36677	37224	37224	37333	37224	35046	34111	34078	34078	34078	34078	34078	34503	34503	35163	34503	35163	33317	32928	31912	32928	30989	32928	32194	31530	31658	31658	31530	31658	31530	31095	31095	31095	31471	31818	32545	32522	32964	33060	32800	31957	37731	41429	72906	81407	84726	85134	85633	85560	85768	86045	85277	85725	88419	91497	96843	102316	106797	110740	115582	122845	131614	142741	153304	162200	172601	175560	176130	171780	166833	161774	157019	152698	149697	147818	145619	144002	144665	148732	11012598
Q9P0S9	TMEM14C	TM14C_HUMAN	100126	92225	110273	105022	110459	110441	108179	102240	100223	94428	90315	85917	82973	80723	82653	83721	84674	84051	80443	77432	76397	77223	81507	80439	80282	86056	89312	95156	98835	99310	98544	90001	79065	74948	71875	73884	75569	76982	76995	75803	73277	69861	66554	63370	58693	55202	52659	52234	51630	52274	52877	53369	53627	54135	53272	50738	44916	42422	46023	48358	49287	50019	51426	53810	56028	57501	56807	54801	52722	50559	49338	48701	46724	42055	35581	29818	30781	31863	32943	33583	33919	33724	34841	36529	47805	52612	53799	53426	52293	51284	50848	51162	52355	52884	52320	50717	46771	40994	31567	30436	37857	48013	59710	64932	67143	65289	60217	51247	42702	34490	33443	31918	30105	29677	30908	32311	37154	42403	48056	51369	55612	59954	65784	73221	78286	80821	79453	75991	70718	64329	58240	54503	51918	49856	48479	46110	42395	35740	34443	35520	35940	38686	40130	40986	41155	42199	41895	43297	44401	46709	49057	51492	53234	55304	57494	59148	60743	61343	60847	60169	60970	68920	76167	80923	86378	89520	94604	101632	108442	115716	120238	117306	118153	123044	128625	135367	138807	138939	148919	162285	177182	192507	199819	197181	186915	173168	162339	157031	146182	135722	126488	124048	122923	128296	128593	127158	119728	115013	108841	105350	100955	99859	99383	98405	98136	94551	85849	74856	61125	60372	60002	60224	76312	82770	89224	91430	92547	94946	102681	109843	116040	111748	106439	105834	104798	106442	110681	114380	115527	118126	118713	122365	123427	124841	128740	134402	136789	141327	144416	149502	156361	164702	173698	185257	193060	199479	205882	208773	212915	219474	223359	228973	228990	228412	245835	255664	262576	262409	252110	240552	228581	217765	218049	214646	216704	223334	231002	239075	240599	239703	236260	230924	231315	234212	239208	250288	264101	278915	292437	296573	298780	298659	306266	331255	367776	409486	435119	443875	435249	426777	442009	484193	529410	569989	591228	608634	621594	637614	655790	678656	695108	712724	721609	734537	742608	763365	788741	818859	840409	864514	885150	901663	910142	911403	931562	966721	1001665	1034906	1056124	1063124	1078258	1104678	1159771	1224733	1309652	1370159	1398491	1412900	1392858	1379171	1374554	1386124	1430952	1485409	1525203	1569911	1607792	1647242	1692170	1743890	1793683	1842592	1875400	1910017	1927572	1943879	1981231	2046302	2112543	2177607	2210835	2191534	2136739	2001267	1857349	1743869	1671268	1675103	1764673	1883664	1980666	1947114	1782159	1578180	1364657	1168919	1027061	928224	862940	839825	836832	867652	890794	928420	987040	1017413	1027111	973000	900208	856680	839547	875109	956493	1033986	1119905	1206897	150734159
Q9NX00	TMEM160	TM160_HUMAN	116809	122109	123818	123984	131091	133462	129742	125350	113237	100320	89889	83376	81002	81414	83756	83333	81183	76738	73322	70060	67103	65425	64759	64426	66061	68523	72205	75704	77442	77733	76107	74026	72049	70898	71515	74326	80264	88057	96788	101331	103696	103634	105466	111611	120821	131009	138509	141898	146469	147616	148754	150256	151959	153349	155220	155109	150361	137068	124580	116640	114168	112022	111393	106317	97254	74597	57104	51858	50060	47319	44422	46309	50171	57963	64562	67723	70437	71515	73501	77899	84958	93331	102083	107432	109902	112696	115727	118726	123562	125933	126447	123182	118806	113235	107012	95523	84477	72506	62301	53235	46750	43027	40980	38563	35798	31051	24853	27517	37193	44608	47960	49183	48880	52661	61451	72387	76418	76362	75998	75108	73897	74079	74801	77858	83192	88781	93797	98575	101088	103712	104688	105167	105584	105984	104308	105002	101674	100670	100152	101686	105246	106180	105688	100724	96098	92917	92672	93957	96388	98664	103313	108781	123953	139493	148088	150244	149481	148177	143705	140749	138383	138874	142867	149778	160580	171885	181133	187117	186837	183697	179633	177166	180559	187021	197011	203813	200675	194265	189151	190571	200415	217676	237471	257552	274702	283465	287520	283698	280037	277014	280520	288406	303508	319952	339720	353848	366370	370468	372643	380567	392880	397983	399641	401916	400142	404379	407755	421077	444452	458554	459364	455949	441297	421659	399229	384450	372626	363757	354932	348037	345246	340834	329283	320585	309415	297897	288052	279172	268043	260382	249657	241344	237725	236114	238239	239948	237867	233462	229967	226354	228766	235889	242463	251561	262926	275391	289289	301058	316400	339744	358643	371673	376614	375042	370906	360662	342097	317289	282824	247065	212547	183657	161698	142251	123214	102802	80132	58864	43751	27588	27588	27839	27839	27839	27839	28902	27839	27839	28679	31188	34837	34837	32109	34837	34837	32109	29248	28763	28398	28398	28398	28763	37005	37005	37848	37848	37848	37848	38125	39512	39896	39896	39896	39372	38435	39260	38435	38435	38062	39260	39260	39260	38062	35774	35736	35774	35736	33882	33433	33882	33882	33882	32748	32748	34049	34049	31675	33047	31675	33047	31675	31675	31351	32079	32079	32079	32079	32266	32266	35682	36579	38684	39090	39816	39816	39090	39090	35049	30942	30516	27925	26986	26259	24543	24332	23973	23513	23973	22931	22261	22212	22138	21021	20045	18268	16682	16179	15618	16029	16235	16764	16342	16051	15017	14206	10421	14810	10469	10469	10304	10469	10304	10469	10469	10304	24475	48694311
Q53S58	TMEM177	TM177_HUMAN	187481	177444	175997	174045	167653	155983	143320	133181	125059	118270	112572	107881	105264	101704	101314	101481	101262	101305	101184	101577	103272	104227	105629	105198	104455	102921	100379	99778	100129	99084	97009	93252	89477	86012	82447	81202	80620	79839	79831	79844	80800	82387	83575	86407	90798	95276	99482	104684	108945	113000	117446	123256	131966	143612	154399	161586	157474	143559	125932	109792	93812	80263	69072	57542	51300	48100	42001	36133	31296	29091	28722	27822	24936	25859	27423	29619	32371	35769	37439	39906	40040	41446	44440	48773	54430	60118	61501	62265	62623	62887	63613	65562	67420	69314	70435	70837	68922	66080	61736	57268	52353	46853	39635	32331	30135	28866	29101	30909	30596	29681	28291	27214	26951	27091	26801	26832	26173	25554	25315	25258	25581	26164	27648	28825	30970	33068	36472	36472	36287	36149	35650	35679	36116	34603	33475	32219	33030	33554	33506	33120	32031	31179	30559	29915	29746	29503	29208	29321	29276	29487	30059	31651	34652	38010	40273	41832	42438	42460	42533	42509	42576	43991	46695	48984	52054	53680	54153	53689	52582	50996	50569	50671	52384	57833	63078	69029	74555	77425	80957	84744	93737	106967	122775	134426	135690	132200	123622	112660	105589	97881	92727	91537	94176	101126	105983	106672	107728	111154	114207	118715	118158	115236	110913	109718	111471	117737	123747	130762	132421	131706	128523	127715	127772	136629	143179	151819	153570	151823	152682	154644	155747	161947	164467	166884	168602	168278	170651	175352	181240	190631	197136	201702	204513	204195	203313	200852	197065	193211	189973	187805	187454	190979	194112	200582	207401	214776	229547	246325	259996	275168	284181	288161	289379	290767	302030	304746	304902	308160	315048	323379	336672	338876	341386	334141	338012	366219	398929	417465	423245	413588	402146	396186	403777	420238	436430	445373	452952	456269	455850	455640	469498	487792	507601	501297	488016	468386	464030	478566	508629	545059	574496	591652	606948	622851	630932	636816	633462	633583	633019	637545	648767	661992	665893	659458	644610	622184	603015	586487	566166	547444	533473	518772	511105	508144	510360	532627	552562	573928	595281	609423	621639	636236	654822	684428	718982	760502	801874	844341	876042	918602	946357	977391	995036	1006822	1011049	1008698	996630	1005696	1015381	1053717	1100791	1138611	1166600	1171606	1161545	1149525	1136995	1129617	1111669	1070485	1031767	991155	962051	926121	877004	816257	742769	675094	626652	580740	536453	487327	429941	370962	318172	270933	233152	200707	172108	145468	124573	109311	94438	75488	65074	50742	42169	34967	22233	19844	22233	19844	22233	22233	19844	35904	97546328
Q96B77	TMEM186	TM186_HUMAN	17988	18763	18839	18260	17118	16170	14554	13330	12487	12116	12114	12127	12098	12167	12267	12261	12116	11781	11574	11349	11192	11380	11447	11737	12086	12116	11879	11642	11741	11875	11119	10771	11202	11202	11202	11202	10771	10734	11202	11413	11555	11555	11796	12395	12551	12669	12669	12793	13360	13550	13800	14332	14362	15450	16413	17453	17361	16937	16561	15940	15573	15183	14990	15183	14651	14544	14320	14147	14069	13994	13898	13796	13611	13294	13283	13314	13533	13724	14154	14415	14805	14973	15691	16710	17952	19150	19839	19581	18610	17202	15916	15064	14598	14669	18038	23007	26855	33610	37032	41710	45178	48264	49826	51554	52151	53252	51604	49575	46777	43741	39818	36870	34440	34469	35855	39779	44532	49896	53063	55326	59192	64345	71834	81920	91661	101129	108803	112728	116791	118255	116231	112232	106213	101472	96583	93349	91569	90656	89455	87610	85846	86249	87147	89229	92893	99435	106255	114773	124899	139061	161994	187868	210914	226734	232576	233059	233453	234820	235836	238178	239305	243994	254859	271286	292158	313038	333603	352428	367340	381841	392018	397094	398578	395320	388858	367745	338912	304286	262364	220104	181436	150945	130382	112350	97558	80935	67279	56151	25846	25916	25728	25916	26125	26125	29629	31789	32205	32205	32856	35485	35485	35485	35437	34664	35033	34664	33441	33441	32410	32410	34088	34088	34088	35398	35431	35431	35691	35691	35691	35691	34296	34296	35283	35283	37416	37416	37416	37449	37449	42551	37449	37449	36604	36604	36427	36427	36273	36273	36273	35756	35756	37316	37316	38090	38359	38917	38917	39631	40420	40420	44164	44699	44699	44699	44699	44699	44305	43488	42926	41414	40015	39730	39730	39730	40015	40267	40267	40419	40419	41275	41275	41275	40215	40215	40215	42212	40215	40215	41320	44194	46697	46697	46168	46697	46697	46168	44215	42131	42131	42131	42131	44215	53750	53750	54158	54249	54249	54249	54249	54306	54444	54306	54306	53946	53946	53946	53561	52832	52614	52374	52174	51554	50305	50240	47255	49266	49029	49210	49253	49591	49823	50202	52365	54133	56265	56222	45237	53787	51538	49653	45334	45154	45154	45334	44665	44665	44665	44602	44546	44602	44602	44546	45100	46013	46013	46013	45411	44175	40683	39150	37427	36738	36170	35040	32644	31848	31091	31848	31091	30753	30753	30142	29030	26701	26701	24610	24305	23477	24305	22766	24610	22766	22766	18225	23168	15830	19740	16629	16629	15651	16629	15651	16629	16629	15323	28317	22662565
Q6UW68	TMEM205	TM205_HUMAN	27997	28695	30699	28695	44611	46715	47432	47263	45919	44527	42545	40226	38126	36565	35743	35615	36818	38960	42032	43902	45432	46425	49509	52226	55506	56852	56445	54225	52553	49532	47711	44725	39329	38118	36714	35908	32449	27426	23704	18265	18502	18919	19554	19804	20669	20716	20716	21725	22561	21725	22561	24059	26300	26558	26300	26558	26558	27186	27186	26896	25348	25828	25828	25828	25348	25342	25215	25215	25166	23980	23832	23952	23832	23203	23203	23203	23832	23952	24441	24441	24512	24512	24875	26176	26836	29825	29825	29825	29825	26163	26140	25081	24239	24239	24239	24239	26197	26963	26963	26963	26963	26510	26510	26510	26437	26437	26510	25476	24476	22696	22696	22595	22696	22696	23348	23348	25371	25742	26196	26306	26306	28115	33585	34259	37646	38252	39927	39927	39237	38337	35826	34019	34019	32378	32103	31556	28529	29689	29689	28412	27737	24737	24503	23381	23381	23381	23381	23745	24036	24858	25866	26619	27365	27417	27315	27023	26496	25899	25717	26075	26497	27245	27912	28439	28767	30136	31415	32546	33296	33130	32486	31716	31373	31057	31489	31489	32157	32765	33098	33407	36418	39535	41931	44551	45411	46795	46588	45764	45356	45507	45081	44850	45006	45046	46211	48121	50143	52075	53918	55198	56200	56437	75018	88835	100001	105217	104942	104346	101733	100414	99450	100771	103282	106425	110296	115280	118111	123287	123620	123637	125751	126599	130663	135103	135862	134987	131296	126074	123751	123679	124260	124427	121657	115901	108826	103718	99524	100373	104348	108850	112898	113887	114766	113651	113014	113851	118158	122492	127702	133330	138330	140472	142322	144155	147071	150381	152236	153622	150165	146520	144449	147795	158454	171216	183181	196312	206252	212011	215918	216951	216659	216031	213853	215750	226695	238298	252612	266183	278111	282676	291351	303911	317436	328122	338249	348990	367847	386365	411072	430844	447692	465974	491041	519670	548416	588719	631272	685061	738951	800653	859671	916422	962467	1008744	1049576	1092538	1141747	1182229	1231866	1280032	1359987	1452699	1572924	1697875	1847028	1973882	2111558	2244868	2387682	2534541	2700048	2863722	3072013	3238134	3380325	3384283	3259883	3025512	2694132	2301128	1925489	1516530	1184120	886617	667931	495378	370458	290529	207271	154659	114329	91334	75657	78302	82120	84651	84629	81693	76800	71721	66978	63831	61143	58553	56590	55013	53951	54218	54242	54478	53714	51410	48399	43415	41556	39786	39141	38561	40584	41181	43240	42600	41977	38979	36843	33324	32531	31035	30059	30444	30445	32406	29545	29545	27637	60178	97082288
A0PJW6	TMEM223	TM223_HUMAN	40562	40933	40741	39779	38007	35517	33748	31348	28925	26672	24597	23448	23222	23061	23601	24056	24441	24418	24007	23439	22850	22045	21363	20600	19950	19114	18253	18205	19016	20304	21372	21891	21720	21714	22136	23206	25190	28718	32892	37572	42546	47642	51902	56180	60079	63718	68741	75722	84814	95272	108848	123691	137978	151180	160127	164282	164952	158748	149852	140460	120787	98900	78393	62408	51379	44047	37574	27596	13983	11800	11573	11252	10838	10552	10566	10670	10866	11124	11314	11405	11591	11640	12212	13001	13931	14803	15259	15068	14410	13405	12496	11778	11601	11545	11746	12079	12344	12521	12639	12570	12365	12278	12183	12163	11893	11632	11632	11573	10918	10239	10139	9831	9831	9831	9831	9670	10810	11180	11344	11344	11344	12016	13843	15212	16289	18040	18905	18656	18705	17664	15834	15134	15134	14625	14625	14175	13651	13651	13651	13484	13124	10881	10842	10582	10582	10208	10208	10208	10593	10728	10916	11603	11603	11763	11603	11603	11488	11439	11312	11482	11687	12082	12460	12834	13054	13834	14428	15191	15492	15211	14412	13897	13811	14351	14893	15149	15092	15126	23231	29296	34212	36650	36563	34403	30421	22731	22339	21517	20893	20662	20345	20480	32727	40477	48384	55223	57690	61701	65002	68184	69287	68716	64868	60149	53935	51137	51961	56229	62931	67533	72142	76687	76873	76755	72825	67977	66747	68084	72363	79524	83861	86339	89314	90778	92838	95207	99044	103629	108750	111268	112092	112812	112608	112820	113470	114677	116582	118095	119285	120428	121221	121637	121943	122282	122095	123678	128465	133078	139894	146006	151589	155780	159555	166052	178017	187018	192787	196251	195613	192463	191006	190648	195808	200897	208702	221044	233731	243191	246682	247355	244625	238665	231887	226866	225401	223998	223448	225704	226642	225761	224914	218710	219104	218756	227018	238970	251615	259391	270549	281177	301972	325744	350638	365774	368148	360152	350443	343379	341987	345245	353284	356889	361243	360650	356278	349307	338080	329082	320253	313439	309629	305394	297360	287166	272501	259566	246514	237561	232632	235225	243443	257604	272134	283068	291040	295299	300158	306537	310627	314089	316268	321848	332842	349009	364182	379757	395285	415720	439302	461654	479337	494472	504008	520145	535937	542668	542942	533713	518561	502401	484853	458178	428590	390753	353111	327171	308389	299443	299848	297234	293901	287295	278948	265716	251679	228921	207062	181703	161272	141185	133792	127319	127556	126608	126140	126136	126111	122291	119454	114360	108048	101583	94723	90574	90707	92796	48438605
Q9NWH2	TMEM242	TM242_HUMAN	11148	10790	10790	10468	9650	8783	7774	7075	6635	6478	6565	6694	6793	6914	6915	6837	6620	6347	6164	6038	5967	5903	6159	6319	6551	6639	6570	6472	6453	6418	6669	6667	6426	6292	6136	6069	5845	5845	6069	6069	6110	6110	6315	6415	6622	6800	6800	7112	7669	7669	7686	7868	8473	8616	9012	9204	9204	9359	9359	9184	9012	9121	8799	8799	8617	8565	7968	7968	7842	7606	7416	7530	7277	7267	7267	7277	7419	7485	7485	7485	7602	7602	7915	8738	9303	10284	10284	10284	10284	9164	8230	7633	7633	7633	7633	7846	8752	8933	8933	8933	8752	8748	8549	8535	8396	8396	8396	6923	6718	6686	6600	6576	6600	6600	6600	6634	7184	7485	7738	8407	8407	8530	10170	10771	12769	14123	14123	14123	14123	14018	12065	10733	10560	10131	10075	9913	9503	9503	9503	9346	9273	7728	7542	6720	6720	6720	6720	6914	7205	7380	7815	8190	8190	8292	8190	8190	8066	8066	8031	8066	8439	8767	9048	9249	9304	10007	10681	11556	11944	11627	10780	10078	9456	9612	9834	10039	10157	10405	10458	10614	10685	12103	13536	14239	14239	14239	14334	14239	14154	14154	14082	14154	15443	15458	16358	17074	17636	17636	18109	18109	18109	18109	17444	17346	17444	17346	17219	17219	17219	16916	16916	16916	17219	17875	17875	17875	17904	17875	17875	17190	17190	17507	18599	18599	19783	20500	21051	21051	21051	22848	21051	21051	20392	19667	19175	19667	19175	19175	19175	19175	19175	19530	19652	19996	20567	20567	21365	21742	21968	21968	23292	23342	23342	23683	23486	23342	23342	22967	20670	20670	20364	20276	20386	20654	20876	21130	21066	21090	20955	20940	21168	21526	21512	21443	21075	21063	21103	21454	22613	23663	24581	25519	25705	26073	25690	24688	24241	23214	22494	22307	22724	24321	26099	27394	28402	28966	29094	29319	29583	29860	30840	31375	49702	67374	79220	90861	95429	94573	92471	92937	95051	98998	102763	106148	108454	109654	109219	110828	114473	119558	125929	134484	143938	155920	168992	183166	196224	204044	206371	207952	208448	211314	217753	225752	232775	241897	247715	252912	257046	260489	264954	270516	272972	279360	284507	292726	300780	311213	315544	316649	310566	299146	285977	273487	258310	248542	237305	228783	224731	218546	209979	194530	172886	146580	120802	98046	79654	65966	56044	48304	40137	34939	29177	25298	22425	21314	20518	20162	19660	19644	19259	18918	18560	18246	18138	15352	16854764
Q8N2U0	TMEM256	TM256_HUMAN	599812	570792	570206	566785	560815	538950	502387	480724	458128	442547	443026	443338	450423	454869	446519	443131	440798	447054	462644	476785	489352	492558	477626	456050	434767	423369	418251	419059	424018	421666	413221	392835	366911	337855	309330	283165	270403	258323	254046	245539	234882	225652	220147	212526	213754	209734	209691	211175	219636	232324	249574	261264	267143	268290	266931	263235	259695	254458	246193	235707	219901	206094	194510	182821	168242	134593	86869	40824	40538	40444	40210	39667	65528	89542	105247	112574	117794	119972	121605	121730	123413	125506	129264	130998	132342	126868	113072	77626	66342	84075	105124	114807	120905	125402	126072	126671	133313	135923	141005	136307	125569	114507	107788	103092	101914	96652	84769	61239	38662	38068	36946	34973	33631	33378	34918	35097	35164	39896	40710	41752	43718	47791	53172	58880	64806	69403	73821	74846	73634	69873	62251	55622	54305	51549	50518	50132	49661	49475	48156	46642	44958	42806	40792	38729	37024	36116	35568	36211	37287	38608	40481	42091	43433	44406	44259	43859	42910	41802	41115	41723	42350	43823	44999	45986	46282	47858	49175	51458	52354	52238	50371	48997	47759	48308	49344	50353	51048	52080	52695	55038	58438	62221	66176	69794	71881	71987	77739	104658	135080	154476	163912	172907	190210	215619	246398	265301	270050	264500	251323	242899	241939	248684	261994	278619	291758	329691	360670	383760	399129	409747	429506	455609	488327	523622	549343	562898	577655	612889	661235	712850	762638	795813	827206	856392	892011	936886	982153	1027460	1078788	1137947	1206485	1265488	1336361	1398022	1475623	1576517	1676323	1734715	1774010	1787878	1811195	1890525	1991016	2112844	2237328	2353986	2463526	2542779	2620456	2730370	2859726	3015126	3194948	3340046	3483902	3494134	3429392	3273382	3078779	2917421	2847547	2840107	2875634	2903421	2925169	2972727	3009031	3029741	3020058	2927087	2776769	2679590	2626331	2665997	2742418	2775923	2798996	2710103	2576099	2479064	2398685	2331434	2312452	2266258	2293713	2329522	2342820	2309204	2264408	2109251	2012033	1903234	1833642	1824814	1821057	1810019	1802225	1743755	1721309	1719399	1714610	1686609	1582593	1468350	1361146	1268817	1196319	1129413	1048967	963460	875202	785409	697957	616878	556035	481103	427933	369315	296761	254805	211757	167382	133518	143143	151718	156765	155398	149250	138294	133473	127442	127030	125385	124100	122235	122675	123818	124267	125713	135936	142959	145120	145120	149695	149695	145120	143406	130173	117331	117212	112394	107372	106771	99097	95020	93718	92904	93718	92904	90357	90357	87181	84382	84167	69736	65267	63081	61143	61143	59461	63081	59461	59461	52069	60352	40925	60352	42244	42244	39940	42244	39940	42244	42244	39940	91487	245088852
Q969M1	TOMM40L	TM40L_HUMAN	10096	10096	10096	9520	9515	9515	6255	6255	6255	6255	6257	6257	6353	6466	6496	6496	6353	6193	6108	5985	5887	5923	5954	6037	6167	6162	6122	6107	6203	6301	6520	6527	6328	6048	5870	5895	6049	6208	6217	6246	6317	6319	6648	6931	7174	7336	7368	7481	7563	7658	7859	8038	8326	8942	9464	10025	10245	10055	9715	9338	9040	8988	8944	8873	8754	8664	8564	8583	8594	8555	8495	8350	8121	7819	7652	7555	7589	7719	7952	8189	8508	8710	9232	9997	10963	11851	12843	14678	15457	15983	16186	16028	16188	16497	16969	17728	18510	19266	20279	20833	21921	22584	23190	23450	22900	21753	20685	19488	18906	18886	19043	19583	20079	20822	22671	24208	25958	27708	28854	30227	31544	32761	34797	37442	40447	43723	47612	49407	49078	47779	44246	39861	34265	29201	26430	25550	25073	24640	24360	24283	23945	23743	23525	23268	23064	22955	22837	23162	23578	24289	25885	28037	29987	31746	33282	34290	35387	36771	38516	40732	42579	43901	45547	47116	49351	51870	54716	57737	59886	63007	66868	71990	76408	82399	90584	102279	116673	131873	146423	159637	175629	193477	215174	238802	260485	275728	283629	284871	280914	276820	277657	285710	298537	303946	292134	253905	202041	156010	117157	86623	65912	48742	35999	29205	26929	23570	19700	17833	17758	17760	17949	18295	18295	18295	18294	18295	18651	18651	18651	18652	18718	19160	19750	19750	20749	20749	20749	20749	21749	23344	21749	21643	21508	21508	21508	21508	21027	21027	20829	20826	20712	20826	20826	21112	21112	21442	21442	21443	21510	22652	22687	23161	23161	23535	23240	23240	23240	23076	22668	22141	21862	21499	21499	21499	21862	22022	22022	22092	22092	22092	22948	22948	22354	22354	22354	23073	22354	22354	23073	23201	23962	23201	24756	25815	25815	24756	23607	23084	23084	23084	23084	23607	30980	30980	30980	31471	31471	31123	31099	31123	31471	32301	32301	31123	31267	31267	30946	30433	29761	29761	29761	29234	28517	28107	26755	26755	26755	26533	26533	26533	26533	28428	26533	26533	28010	28010	26279	28010	26279	28010	26279	25809	25756	25756	25634	25634	25634	25608	25331	25361	25361	25312	25361	25361	25361	25361	24857	24510	23192	22192	22120	22064	21969	20461	18587	18571	18544	18544	18435	17454	17454	17085	16874	14624	14624	13091	13075	12977	13075	12711	13091	12711	12644	9458	12211	8497	10064	8687	8687	8430	8687	8430	8687	8687	8430	15250	13149905
Q9NVH6	TMLHE	TMLH_HUMAN	8971	8996	8931	8583	7843	7005	5341	5341	5277	5171	5304	5454	5582	5729	5793	5795	5646	5547	5409	4933	4881	4822	4881	4881	5412	5362	5280	5215	5231	5354	5355	5488	5223	5076	4615	4912	4880	4924	4962	4977	4947	4994	5258	6916	7899	8315	8894	9158	9859	10955	12227	13374	14133	14492	14468	14302	14116	14061	13844	13702	13317	13003	12702	12320	11871	11422	10468	9984	8984	8339	7644	6846	6618	6332	6208	7408	9413	10692	12204	13278	14301	14643	15116	15313	15710	16026	16244	16225	15874	15424	15697	16830	18312	19469	19796	19734	19465	19366	19243	18791	18014	17362	16373	16245	16883	18041	19344	20103	20176	20260	19989	19877	19978	20027	20191	20400	20924	21548	22403	23069	23468	24147	25269	26068	27377	28296	29415	31042	32048	33791	34721	35237	35572	36126	36936	38137	39098	40182	40832	41155	41138	41283	41900	42803	44122	45260	46282	47796	48260	49298	50488	52127	54899	58463	62396	67325	71433	75549	79345	82802	84732	85565	87185	88046	89696	91119	92589	92906	91837	89954	89141	88829	89183	90374	93490	97595	103212	109022	120140	135274	154652	173729	183451	181751	168253	149164	130451	115640	105912	101060	99405	101599	105216	108673	110034	108831	105962	103433	100300	97568	95094	91536	87634	84768	82930	82219	82358	82030	82382	81941	80648	79090	77823	76831	77919	79152	81250	82510	81817	80439	79210	78131	77552	77302	76799	75926	75661	76454	77093	78124	78684	78009	77356	75882	74708	74697	74007	73689	74410	74851	74427	74217	74131	74442	75244	77047	78661	79443	79602	79794	80833	82604	84042	84909	86036	84935	84310	83361	82416	81898	82736	83401	86482	88580	90992	94867	98911	102605	106372	106792	105304	103183	102462	105401	111575	116492	119657	120745	118119	113931	110619	107302	106122	104796	102523	101179	99648	98702	97597	97138	97002	96691	96171	95705	94231	93261	89249	84168	78678	73243	68773	65160	61886	58442	55028	51560	48515	45621	43261	41628	40367	38645	37718	37094	36579	36576	37066	36917	36959	36877	37887	39654	42195	44798	46888	48548	49585	50807	53878	57754	61317	66241	69954	71643	71713	70230	68974	69970	71354	73916	75534	76598	77836	79997	81783	84062	84476	84101	82261	81149	79959	77842	73560	66506	58107	49820	40657	32360	28993	26642	25123	23802	20583	16146	12000	11576	11382	10797	10797	10525	10797	10525	10525	8319	10418	7475	8578	7630	7630	7250	7630	7250	7630	7630	7250	15440	20035823
P17152	TMEM11	TMM11_HUMAN	67794	64435	63171	62463	57685	53181	49607	48443	46482	44536	42454	41105	40002	40752	42647	45377	48596	53064	59300	69548	81522	93638	102709	110169	115532	121769	133519	149198	166767	177939	183460	185852	187448	190645	195467	198967	201259	201245	202227	204911	208085	209938	210177	208921	206907	208312	212087	218598	225703	231465	238200	242637	244079	244883	241680	238634	235755	235067	236886	238300	237561	236928	230802	225838	220220	217172	213184	208519	202689	198796	195756	197232	200549	207387	214148	222132	229611	237257	243247	253208	263754	283820	299671	311858	313889	313511	309160	312969	318267	331907	341111	347072	350402	351788	347917	343445	338284	340055	342289	347231	353644	352329	342679	327082	309771	294668	282533	273420	267342	260893	253482	244893	231397	218401	206574	197433	193473	191456	191508	196275	200127	205307	211534	213230	214846	215839	215646	219534	224337	228879	234226	235381	235890	235933	235650	234133	233433	230760	228308	223861	221126	219442	222145	226610	231598	233379	232577	228190	221386	216890	214562	218499	225943	238039	250917	265591	274144	278674	280351	279294	278763	282248	287240	294251	301011	306624	312411	317422	324459	329225	334380	334290	337092	343087	350445	357288	367427	374500	391649	412754	439192	471212	500135	514980	526878	527977	530339	542111	559263	585727	612799	624403	633852	647988	663287	694802	723046	754593	777583	789658	795355	793960	785192	782813	778324	775596	771811	753658	742693	736953	731539	735853	742716	739363	738586	733084	732597	743394	756341	762450	767904	760477	746817	728596	708592	695541	699680	705792	713867	717629	711179	702919	685151	669154	658884	650602	639358	630056	619745	608034	595020	581213	569171	569759	574373	589663	612868	613589	611449	601947	590774	593054	600989	606628	632160	622369	616484	604567	582534	562788	546232	524298	531859	538956	559620	595514	618071	632515	634278	614372	596868	582477	571674	565278	557311	542591	537848	534738	536405	535467	531511	519353	514086	515753	530881	553334	574296	609235	655841	707137	756957	798243	815459	824624	823806	843119	868976	903868	940830	979779	1015193	1038617	1055696	1058854	1034448	998567	952891	912062	891220	881731	892394	905484	897980	865287	825984	808844	816905	840628	865228	879520	899135	916632	944286	977651	1007265	1012565	1010655	1001149	986819	972252	964380	957733	973831	992956	1006750	1027923	1040671	1046362	1054557	1059780	1067524	1091114	1106523	1132510	1161159	1175181	1187209	1205482	1212206	1222583	1215658	1187918	1165369	1133528	1109386	1097671	1084967	1090270	1113808	1146987	1170744	1171440	1131194	1066477	1009137	964996	943709	940289	934111	929290	920107	899002	884386	858865	837320	822372	801673	794968	800105	808767	818995	828509	822994	819274	805027	791911	204164404
Q6PI78	TMEM65	TMM65_HUMAN	79544	82856	81571	79542	76327	71510	66446	61577	56698	52977	50350	47591	46064	44097	41905	39823	38255	37647	37866	37924	38173	38689	38090	36764	33965	30512	26813	24378	22702	22172	21727	20513	19012	16860	14967	13804	13013	12176	11658	10940	10456	10256	11215	13228	15725	16218	16386	16761	17081	17281	17680	17931	18432	19748	20873	22204	22727	22220	21264	20576	19043	19717	19717	19717	18765	18765	19118	19238	19118	17946	18137	18264	18137	17946	17946	17946	18137	17938	17938	17938	18480	18340	18817	19698	20902	22054	22702	21496	20706	19461	18784	18469	18188	18428	19002	20252	21786	24031	24771	25138	24840	24178	22989	21559	19466	18435	17912	18046	18149	17828	16845	16671	16671	16671	16671	16671	17873	18601	18704	21542	23064	26275	27825	29303	29012	27967	25591	23192	22650	22274	22216	21954	21950	22079	22095	22153	20618	21382	20906	20245	19503	18679	17917	17199	16764	16661	16884	17104	17539	18169	18742	19308	19453	20372	20085	19815	19564	19461	19091	19589	19948	20442	20971	21438	22274	22946	23942	25217	25662	25367	24282	23426	22758	24463	25234	25749	25941	25988	25882	26178	26282	28598	30813	31969	32873	32873	32936	33214	32940	32959	32827	32883	33139	33248	33895	35102	36325	37649	39051	40087	40911	41191	40842	40073	39139	38129	37332	36616	35964	35636	35678	36101	36634	37059	37289	37507	37669	37184	36856	34956	37139	38556	40610	41865	42450	40788	38707	35734	36106	37199	39263	41235	44227	45522	48148	48136	47991	47592	49233	50781	55797	59194	62342	63416	62949	62022	62407	61865	63645	70974	81220	88871	93497	96704	98643	100195	101639	101524	99734	94571	87953	86170	93238	107106	121568	143839	161091	164917	162467	158954	151111	148933	143185	143660	149354	154871	162631	173294	180247	185170	185582	186359	195596	202718	213927	221684	240346	263566	290980	314461	333517	339863	345059	346140	354278	371440	393675	419716	445403	461117	474625	489898	508613	537368	577675	618171	665258	712320	758501	810212	873114	937958	1013971	1087814	1164453	1250067	1341865	1439026	1564677	1697437	1857018	2010002	2174721	2346347	2523780	2671404	2775791	2862166	2901505	2912854	2889716	2841809	2759980	2631476	2461604	2285286	2086733	1868209	1644406	1395656	1165588	944237	745437	583163	435279	325551	235429	174412	128174	98088	79664	46813	44914	42184	37650	37645	37382	37645	37645	37144	37144	36447	35832	28959	28959	27515	26828	26501	26501	25091	26501	25091	26501	19842	27548	18097	21675	19731	19731	18581	19731	18581	19731	19731	18581	37044	89645926
Q9BUB7	TMEM70	TMM70_HUMAN	207676	205194	202761	197850	191646	180138	167241	155393	142093	128535	117219	108261	104274	101233	99995	99483	99295	99350	98741	96399	93161	89361	86221	81982	79138	75891	74611	74815	74136	72817	70713	66268	62000	58995	56904	56032	54471	52508	50299	48363	46997	46076	44234	42663	41129	41146	42051	42871	43192	44053	45091	47226	48450	49246	48223	44986	40833	37013	34603	33465	32249	30924	29661	27919	26424	25281	24528	24442	24865	25397	26285	27116	27915	29420	31547	34512	38399	42056	44951	47339	48998	51267	54701	58043	61035	65365	69685	74812	80715	85426	89301	92514	96810	103920	114127	128038	145397	168025	194876	222360	246921	275575	307190	339793	377845	408491	430794	439078	428068	400595	359659	304812	251732	203627	165857	140977	128212	127553	134587	144969	155834	170679	187997	208650	225778	240806	250686	256150	254478	251370	240125	228562	212386	200466	188246	176111	160982	147476	132061	117483	103924	95152	89252	84076	79636	75144	70579	66276	62984	63020	63880	65792	69153	72994	77551	80099	79975	78343	74913	71266	68371	65851	63711	61671	60337	59959	60548	60550	59479	58043	56094	54313	52919	51839	52658	54860	58130	59931	63328	65854	69019	73679	79177	84537	90231	94590	97047	97601	99002	101748	110687	121891	131757	142252	150272	159537	167175	171934	171083	166866	158142	152967	146265	145160	144492	148796	150473	150239	146551	141544	135429	130566	124633	121941	117423	112006	107940	103154	100771	97096	94346	92661	91209	88109	84095	78317	73714	71031	74128	80100	85689	87500	87298	89490	92984	96781	100440	101528	100718	99456	97559	96233	97570	98505	101645	105939	113823	120103	130223	141087	155777	165208	172670	173180	176353	179139	181755	191117	197390	198607	197181	194687	199712	206985	218559	245174	265611	278614	283714	273528	258032	240660	226792	230942	238778	243057	252052	256803	263976	269688	280332	297412	321581	340531	364693	385406	420074	461504	501347	529961	553478	578800	595203	604983	604749	605862	609506	622262	644244	678542	707345	724305	720843	711796	707083	711032	727315	751476	769328	775276	778417	780574	794021	813891	843192	881378	916566	939962	962931	994228	1041930	1104439	1186794	1276448	1380749	1474297	1551518	1613840	1653406	1692365	1733153	1785603	1865530	1959572	2051091	2136804	2201818	2257146	2306175	2349671	2395867	2440777	2476863	2535957	2596460	2659396	2718818	2743143	2721107	2664998	2568712	2455686	2340748	2210963	2085158	1988830	1889278	1812242	1741750	1669651	1601660	1500506	1373719	1231607	1071605	938008	828633	759350	702249	657551	622376	601617	581015	567091	551068	523757	477118	434960	401131	372672	359325	351825	353414	358930	366887	373191	159841914
Q6ZT21	TMPPE	TMPPE_HUMAN	2408	2790	3431	2790	2535	2535	2535	2535	2535	2535	2737	2737	2763	2763	2778	2778	2763	2508	2763	2804	2804	2681	2479	2514	2681	2514	2479	2479	2514	2514	2278	2278	2278	2509	2509	2509	2509	2509	2528	2577	2577	2783	2860	2860	2924	2952	2924	2986	2924	2843	2924	3331	3471	3582	3471	3471	3582	3599	3599	3459	3410	3410	3410	3319	3317	3319	3319	3421	3421	3198	3346	3346	3109	2984	2984	2980	2980	2980	3476	3531	3580	3580	3950	4067	4143	4730	4730	4730	4730	3802	3603	3419	3173	3173	3173	3112	3112	3013	2905	3013	3013	2905	3013	3107	3119	3265	3346	3346	3346	3346	3280	2993	2993	2993	2993	2993	3362	3403	3626	3716	3716	3899	3923	4086	4891	4891	4964	4964	4891	4848	4492	4044	4044	4028	4028	4028	3968	3968	3897	3602	3429	3029	3029	3013	3013	3013	3013	3175	3175	3008	3372	3374	3446	3374	3301	3301	3304	3301	3219	3219	3208	3208	3208	3208	3526	3540	3560	3795	3560	3804	3560	3804	3865	3865	3932	3932	3988	4029	4029	4302	4701	4785	4943	5370	5370	5370	5370	5282	5215	5282	5215	4641	4424	4382	4382	4382	4382	4646	6028	6578	6674	6674	6579	6579	6579	6579	6119	6119	6492	6492	6644	7208	7208	7208	6492	6481	6481	6481	6481	6585	6877	6885	7322	7322	7387	7387	7387	7387	7388	8454	7388	7388	7242	7242	7242	7242	7203	7242	7203	7184	7184	7399	6904	7399	7576	7576	7576	7576	7576	7576	7731	7731	7896	8035	7896	8035	8805	8805	8805	8805	8756	8756	8303	8303	8553	8303	15272	15245	15189	15186	15463	16200	17356	18638	19702	20615	21541	22347	22888	23011	22630	22095	21805	21814	22063	22662	23894	25926	28534	31246	33872	36676	39832	43298	47131	51156	54857	58013	60821	63554	66452	69623	73041	76630	80213	83577	86613	89361	91904	94433	97268	100528	103951	107163	110065	112797	115206	116680	116728	115466	113554	111747	110385	108918	106441	103026	99440	95781	91342	85681	79482	73847	68997	64494	60048	55347	49600	42154	33776	26329	20873	17213	14863	13505	12845	10444	10444	10444	8694	8309	7909	7785	7640	6791	6791	6537	6518	6518	6348	6296	6296	6271	6076	4981	4704	4334	4334	4230	4230	4230	4334	4230	4132	3805	3824	3083	3824	2791	2689	2689	2791	2689	2791	2791	2791	5468	5960577
Q15388	TOMM20	TOM20_HUMAN	233026	215284	208618	203364	178376	163138	152270	147118	142315	139123	135132	134018	133916	132968	132827	132045	131024	131929	134909	141118	149538	158857	165981	176982	193327	215682	246065	273769	293258	299812	298713	291164	279851	269996	271285	276707	291499	304970	316795	329870	339424	348107	357814	366277	371064	368539	361932	359535	366725	382652	400755	419571	429511	431167	425385	415776	405306	395166	385618	380172	375770	370321	361187	348063	325266	301454	280738	265086	256091	253751	258207	271296	283722	300345	321949	344533	361723	374545	373094	375048	377770	392184	422972	464187	505871	544555	568193	586880	598361	603930	603080	600999	599008	601089	608503	612997	611025	594788	578109	553812	533987	510875	492579	478974	469410	470281	482190	498071	510548	528009	538616	550267	551961	557230	573690	603271	632078	667161	696181	720657	741655	756738	770794	771851	761594	746948	731997	722391	716889	716236	706574	684284	657650	630889	607738	588115	567122	545925	532093	516619	514772	527607	541205	549632	556208	551956	552498	550630	547006	545397	562690	590055	634760	671871	699062	709852	723174	735748	755994	773109	762946	738292	719916	703250	726281	775872	842682	899659	928763	946550	959985	961046	972383	972062	980136	957647	925643	886904	841514	797969	749752	684460	635337	567061	505590	451029	404015	368144	342646	324144	315310	318788	331353	354327	373768	374972	370724	364528	356739	341081	322149	303257	294996	296469	307148	315140	319857	312587	308752	312623	326786	350626	384410	405980	425172	427525	423436	413003	397694	379393	365486	353443	349647	354725	364181	378169	391716	404935	412684	423038	422604	427068	420788	412439	399793	392044	382510	383884	394811	415511	429133	437221	441702	447107	454449	470114	505413	540960	576418	608489	635994	632609	615441	590796	610453	639030	670736	692137	678524	632342	602296	571809	608701	662073	715731	800463	849788	883586	895805	852382	788862	745331	721045	754808	805988	853148	877335	885339	870219	848746	853278	855176	924922	969131	1031557	1103569	1217488	1366884	1536877	1731971	1957217	2105921	2225971	2286587	2377055	2511623	2655858	2826423	3012890	3174999	3311405	3459896	3567961	3710681	3871677	4058716	4185216	4262514	4337656	4369379	4485364	4628702	4838010	5079171	5340887	5500518	5714463	5794738	5862942	5949642	6173234	6429831	6927836	7379434	7974562	8493747	8776568	9057241	9197517	9302236	9445195	9615467	9863031	10176934	10359816	10708841	10983313	11365736	11792577	12228224	12768652	13167879	13424768	13616131	13779052	13994795	14608283	15348601	16241573	16881267	17287118	17289113	17151600	16345736	15253651	14479145	13926511	13954416	14635026	15412036	15981462	15844559	14725278	13178305	11452573	9940613	8848420	8176579	7853229	7685045	7669710	7579472	7514320	7444431	7496376	7446588	7551020	7341451	7130798	6750533	6731267	7061427	7826058	8742255	9916776	10833725	991407169
Q9NS69	TOMM22	TOM22_HUMAN	18957	21642	21402	35571	41956	44376	44079	43357	45193	49178	55420	59105	62333	64035	65583	70406	77442	84948	90814	93777	95876	96777	97980	99977	105272	115455	128279	140529	149979	154564	155641	152560	148171	147101	148666	153077	159030	164449	166501	168234	168785	171891	175251	180232	184013	186608	189291	194762	202084	216451	227997	235812	238771	240938	242203	247142	248668	248365	243637	236985	230807	227068	222567	219635	217575	218601	219589	222153	226391	228585	232634	237628	243313	252072	261689	269487	285318	300619	321407	349739	376160	398180	417361	432951	451184	471904	489119	498341	501556	500504	496338	504866	519205	533546	543000	533760	508506	469492	416201	377029	352264	338353	334254	342146	366238	401361	441710	467572	485929	492354	495559	503427	509039	517170	537825	559978	603086	663157	725236	794294	860605	929842	998751	1059534	1110788	1151059	1182293	1179850	1141119	1073559	978246	895354	836360	788035	763552	749960	742075	743118	736910	731130	721654	715068	707251	696546	694980	703871	720994	750804	771206	801558	848207	906797	999591	1104998	1207541	1301618	1375967	1436574	1493449	1570207	1664988	1784149	1899911	2033005	2175515	2291533	2452743	2648087	2853378	3122655	3384073	3668655	3929782	4121812	4318817	4597951	4927991	5333394	5822999	6414834	7099670	7705462	8190116	8461413	8435603	8253520	7987397	7714483	7342069	6951253	6639704	6415662	6421697	6407034	5801892	4578694	2920265	1631577	895115	576203	460415	340308	276691	245638	224344	199433	183966	167782	158193	152771	150306	153311	155173	159718	162238	168925	178196	190621	201777	208704	211837	220727	229966	251877	279876	300844	317652	326760	321307	329883	346679	370269	400892	426245	442310	466549	486644	537125	585806	621414	644862	658778	671026	692840	725368	766097	801548	807232	811787	814298	839620	867794	923361	960665	1020313	1039052	1067169	1075169	1055643	1024879	1014526	1000829	1028668	1055805	1092955	1130719	1144511	1160523	1157626	1135210	1096530	1055772	1024068	1006627	1014333	1038936	1047001	1065380	1057570	1052249	1050007	1035795	1008378	985658	954674	961928	1058623	1194967	1329236	1425450	1460963	1463579	1462756	1454616	1478959	1512334	1543811	1566786	1577532	1582305	1596901	1628264	1673168	1717565	1737730	1713591	1667531	1616751	1571731	1545428	1510541	1473062	1442946	1402814	1380598	1365699	1361837	1355493	1360043	1359441	1381768	1393864	1441974	1469778	1554692	1635783	1706099	1750562	1756510	1727875	1691910	1633751	1585697	1566174	1549870	1579427	1624898	1686133	1748246	1790625	1812835	1846373	1838522	1839675	1827522	1816427	1849730	1888384	1934925	1967361	1931404	1821883	1672021	1475828	1312660	1205563	1135187	1100704	1070919	1029904	981374	894306	773014	653616	547916	462703	397585	356609	330274	321217	318097	316278	308334	290803	270136	246189	230129	216442	206073	199478	194019	186105	183328	177759	179220	177696	441452897
Q15785	TOMM34	TOM34_HUMAN	9798	9798	10108	9798	9489	9489	6502	6502	6502	6384	6380	6523	6549	6730	6784	6777	6640	6567	6468	6369	6295	6353	6374	5834	5920	6508	6491	6503	6530	6568	6661	6613	6389	6076	5907	5930	6086	6154	6217	6226	6273	6424	6591	6775	7005	7149	7270	7381	7572	7572	7874	8106	8558	9004	9547	9909	10310	10054	9651	9353	8972	8891	8786	8699	8728	8728	8669	8669	8669	8013	8013	8013	7966	7826	7826	7826	7826	7826	8195	8243	8381	8381	8668	9470	9821	10977	10977	10977	10977	9644	9093	8477	8314	8314	8314	8314	8314	8446	8446	8786	8621	8446	8446	8446	8315	8315	8315	8282	8150	7312	7227	7026	7227	7227	7227	7227	7932	8097	8127	8507	8507	8780	10789	10896	11794	13171	13778	13778	13778	13778	11676	10807	10807	10748	10748	10748	9914	9914	9914	9666	9302	8225	7839	7338	7338	7338	7338	7413	7686	7722	7756	8702	8702	8903	8702	8702	8633	8574	8494	8574	8574	8574	8838	9099	9566	10186	10186	10492	10492	10492	10351	10492	10492	10492	10529	10790	11096	11410	11472	11967	12208	14132	14363	15450	15450	15450	16291	15450	14598	14598	14557	14557	15252	15252	16295	16321	17799	17799	18487	19187	19187	19187	18674	18090	18674	18090	18090	18090	18090	18452	18831	18831	18831	18950	18950	18950	19243	18587	18587	18945	18945	19081	20272	20272	21017	21168	21168	21845	21845	23604	21845	21845	21777	21777	21101	21777	21099	21099	21099	20895	20895	21431	21431	21641	21644	21651	21651	21901	22182	22182	23762	24063	24063	24085	24063	24063	23762	23251	23175	22533	22467	22430	21765	21765	22430	22430	21837	21837	22212	22517	22662	22509	22509	22509	22509	23573	22509	22509	23362	25620	26323	26323	24631	26323	26323	24631	23113	22293	22293	22293	22293	23113	30116	30116	30551	31125	31125	30551	30298	31125	32524	31125	30764	30764	31692	31171	30845	30594	30332	30336	30237	29913	29395	28867	28242	28164	28449	37180	48384	54526	58058	59433	63326	67059	75666	85372	97635	107537	115054	122561	126922	131302	135651	141793	149197	160753	173387	184871	198200	208806	220166	232649	243494	254760	268440	281106	297916	313759	325713	334744	338282	337139	335956	331213	325055	319523	311127	304780	299838	293692	284681	268541	244296	216668	188046	163028	140105	120513	104642	90933	79926	69556	57864	40454	28523	25638	22701	21748	20656	19977	19605	18820	17795	17393	17431	16965	15491628
O96008	TOMM40	TOM40_HUMAN	208416	213034	209415	206866	195294	186245	174423	162844	151007	141528	134348	130416	128781	132215	137017	146042	154775	164377	173637	184285	195864	209201	222598	234481	248610	270156	299201	329591	358583	379218	394215	398207	393628	388015	386917	386815	395747	409721	423349	435449	445369	450978	458031	466651	475487	485337	496839	511508	528377	558649	593381	634021	666825	684161	679738	673686	667840	671734	683270	691247	691083	683446	667720	647408	627273	602968	588918	578336	580688	586946	599347	616403	636271	660183	693148	726532	768146	813168	866543	927747	993224	1060689	1124322	1176166	1222761	1271916	1320054	1363374	1391763	1410410	1415932	1417005	1407314	1394478	1365603	1331990	1289469	1244114	1195732	1160289	1135435	1116568	1118559	1165999	1257296	1365565	1451718	1502223	1527751	1539510	1555707	1592699	1624643	1663923	1733851	1833285	1992493	2203186	2424117	2646365	2827185	2984885	3156841	3309501	3477684	3631968	3749711	3759584	3648477	3468603	3231998	2998758	2798367	2626675	2503402	2417234	2354886	2321281	2306279	2319792	2349205	2407203	2479698	2521750	2550277	2561159	2579282	2658721	2695143	2767228	2881450	3050632	3323012	3659397	3989034	4319210	4571658	4813339	5067293	5346917	5604154	5892071	6207914	6642738	7172962	7604379	8137733	8582558	9072466	9791170	10612378	11620000	12482755	13233643	14201584	15497396	17159868	18968195	20784270	22556057	24058259	25569662	27069477	28369947	28850324	28529624	27357345	25686708	23365567	21343888	19882122	19393605	19767228	19756341	17816915	13405546	8265537	4764003	2844372	1862843	1367681	975723	728839	573698	483769	415382	368924	322606	281323	235991	182935	142214	114536	92197	74112	74342	58996	52934	50881	47277	47273	47277	50741	50741	51863	51863	51863	52767	52767	59850	54211	54211	52767	52767	52165	54211	51521	51521	51521	51521	51521	52337	52337	52515	55088	55088	55088	55402	55793	56196	57121	58571	58571	59676	58571	58571	58571	58081	55239	55239	55239	55191	54788	54788	55191	55191	55191	55191	55799	56403	57341	57341	57341	57341	57341	59807	56305	56305	60927	62198	68758	68758	62198	70081	70081	59742	57918	56560	53131	53131	53131	56560	79620	79620	76318	79748	79573	79411	79578	79748	80132	80125	79440	78779	77359	75878	74475	73774	73424	73180	72858	72181	70957	70666	70511	70511	68767	68154	68154	68351	68351	68281	67204	71764	75291	77741	78392	76256	72573	70314	68774	67385	67549	67093	65909	65113	64376	64202	64180	64087	64076	64228	65007	66447	68198	68864	68036	65455	62307	59198	56234	54334	52225	50098	48284	44751	44751	47388	43298	43292	43292	43217	43146	37644	37644	34478	33543	33011	33011	31758	33543	31758	33027	24494	33027	22446	29544	22878	22878	21817	22878	21817	22878	22878	21817	44385	855553787
Q8N4H5	TOMM5	TOM5_HUMAN	4715	4715	6532	4715	3588	3588	3588	3499	3588	3588	3656	3709	4036	4036	4036	4527	3837	3808	3808	3808	3808	3517	3517	3517	3610	4075	4075	4323	5309	4323	4323	4075	4016	2950	2950	2950	2950	3454	3454	3454	3988	3988	3988	3988	4533	4533	4832	4976	4637	4976	4994	4994	5320	7540	7540	7540	7540	6573	6573	5932	5932	5932	5932	5828	5828	5828	6687	7008	7008	6061	6061	6061	5956	5956	5956	5814	5956	6328	7121	7409	7460	7605	8164	8488	9454	9454	9454	8776	9454	8776	8776	8170	8062	8062	9372	8062	8052	5571	5130	5130	5130	4759	4759	4861	5614	5793	5793	5793	5793	5793	4632	4619	4553	4553	4553	4553	4619	5437	6449	7812	6449	8376	8929	9988	10765	11290	12493	12493	12493	10765	9420	8812	8093	7201	6018	5725	5659	5192	5192	5192	4380	4268	3947	3683	3947	3683	3683	3850	3850	3714	3850	3850	5472	5472	5252	5252	7658	7703	7802	8078	8790	10155	12145	14630	17507	20462	22536	22648	21170	19501	18404	18062	18579	19856	21813	24804	29165	34771	40994	46493	50133	52606	55248	57725	57986	54231	47573	41384	37157	33929	30750	27982	26509	26637	27711	28734	7749	12584	13152	15385	15412	15412	15412	15385	14352	14352	14352	14352	14352	14352	13428	13994	13428	13008	12659	12659	12659	13994	14598	14859	15537	15537	16110	16191	16191	16110	16191	16191	17362	16603	17362	17362	17577	17504	17504	17187	17187	16579	16579	16579	16200	16200	14764	14764	14764	14801	14764	14801	16280	16280	15382	15382	15382	15405	15405	15405	16948	18600	18600	18600	16948	16371	15611	15611	15611	15534	15611	17262	17912	17912	17262	17262	17912	17262	17989	16596	17989	18024	18024	18986	18991	20740	20740	23267	23267	20740	18663	18306	16054	16054	16054	18306	28920	28920	29396	29646	29646	29646	29646	29646	29646	30295	30560	30560	30560	30574	30574	31186	31180	31180	31180	31180	31180	31180	30385	30385	30385	30170	30170	29776	29776	26627	26627	26627	26627	26654	26730	26903	26903	29062	28939	28939	28939	28939	28788	28788	27998	25137	24612	24401	24401	23258	23233	23233	23082	22472	22905	21878	21878	20949	20465	20102	19161	17290	17145	15699	13914	13914	13914	13914	12766	12734	12734	8758	8245	7593	6968	5799	5799	5533	6968	5533	4372	4201	4372	3670	3670	3340	3340	3670	3964	3670	3964	3964	3964	9681	5530530
Q9P0U1	TOMM7	TOM7_HUMAN	28358	27724	27069	26606	25822	25796	26052	26867	26908	25999	24576	22403	19919	18220	16178	15830	16019	15441	15664	15778	16199	17184	18501	19865	21806	22715	23421	23392	23768	24264	25960	28521	30907	33400	35472	38247	41965	46354	51112	55083	58632	61338	62602	62857	61737	59832	58856	59204	61664	65918	70340	74099	75526	76116	75834	75494	75183	73713	71627	69787	67246	65675	64584	62758	59141	54150	49367	46441	44946	45016	44961	46317	47812	49696	51257	52294	52553	52293	51441	51897	53612	56641	59655	62257	64773	65818	66350	65311	63953	62487	61577	61249	62010	63297	64931	66281	67153	66944	65276	62709	60245	58199	55967	55564	55540	56897	59439	61081	63212	65078	65493	65197	64088	62962	63293	63069	63196	62673	62187	62280	62673	63223	64384	65225	66324	66796	67272	68221	69643	71457	74140	76845	80015	81258	81485	80982	80702	80619	82621	85626	89395	92290	93678	93557	93150	92618	92521	94053	94764	96080	99851	104444	110560	116632	118807	117844	115078	111424	110353	111917	114764	119275	123263	125692	128259	130048	132608	136254	139547	141724	144093	145454	147787	150582	154491	159059	165304	169792	177242	186241	197631	211805	232544	253184	276698	299674	318211	332048	348388	363617	384571	405125	424404	446408	472525	499554	532948	568268	592914	615469	631842	648834	667173	690749	720385	759124	800214	836403	871781	898532	925429	948129	978252	1000354	1031092	1069351	1123829	1187396	1245094	1276514	1297114	1308185	1323829	1361624	1414771	1487756	1570696	1660353	1746182	1831529	1891208	1931947	1959154	1993491	2032500	2092926	2153631	2231926	2317725	2407554	2477955	2549967	2631692	2719053	2827369	2955858	3102085	3205742	3341740	3511071	3759016	3986188	4197756	4313692	4475791	4507071	4592284	4680938	4759654	4764334	4825015	4849988	5112721	5407098	5782455	6279195	6658537	6880976	6941538	6725323	6436087	6161846	5961488	5938998	5995764	6006200	5949878	5765982	5427105	5098522	4869589	4685627	4620360	4529459	4418414	4303387	4152021	4032383	3966765	3940432	3979504	3996226	4028317	4019044	3932300	3811101	3652864	3501935	3385692	3252500	3132749	2972486	2774743	2550905	2319328	2090545	1887989	1693579	1499710	1302593	1125140	974428	857514	765439	696373	637453	584333	537762	504409	484518	486151	495527	515621	534558	551783	561496	558303	553960	547858	548251	552774	561067	568766	576247	573374	573256	571900	578701	584644	589053	586566	581481	569928	566472	567002	572588	580444	584487	580533	572247	555045	531521	508070	476204	445051	415444	388485	370173	361454	355988	350248	332154	298983	258351	219692	184319	159852	145089	135725	127729	121222	114659	111165	106859	103987	100011	94473	86778	78529	71187	65127	60470	59103	59311	61426	64680	401311573
O94826	TOMM70	TOM70_HUMAN	7423	7423	8545	7423	6002	6002	6002	6002	7417	55199	57143	62487	72306	83217	89648	91023	90035	87092	81742	75638	70749	67137	63299	57949	52066	47817	45809	45156	7705	7705	6989	6989	6989	7372	7372	7372	7372	7372	28681	28674	28730	28803	28842	28853	8044	8340	8340	8536	8536	8065	8536	9051	9051	9646	9089	9467	9646	9648	9648	9648	9467	9467	9648	8945	8945	9322	9322	9501	9501	9322	9322	9058	8411	8208	8208	8378	8378	8137	8378	8594	9468	9468	9477	9911	10169	10477	10477	10477	10477	9894	9300	9300	9196	8782	9189	8782	8782	7233	7056	7056	7006	7006	7006	7056	7235	7451	9016	9016	9016	9016	9016	8412	8402	8402	8278	8278	8412	34416	34387	34270	34000	33652	33388	11303	11862	11970	12072	12072	11970	11970	10724	10012	9855	9404	9404	30148	30469	30793	30857	30685	30550	30478	30268	29968	29979	30441	30784	30418	29686	29266	29274	29434	29522	29526	29472	29509	29933	30790	31915	33155	34529	36408	39009	42137	45579	49299	53538	58437	63470	67866	71516	74738	77874	81610	86482	92432	99122	106249	113700	121227	128150	133468	136159	136674	137216	138392	138804	137978	136999	136300	132885	122518	107332	93525	83381	76283	71788	69559	68758	13772	13772	13772	14179	14505	14505	13557	13467	13467	13628	13628	13628	14759	14759	14759	14339	14339	14339	14339	14339	14282	14282	14613	14613	14613	14613	14613	14613	15084	15084	16248	15084	14158	13724	13724	13724	13763	13763	14340	14759	14759	15418	15529	15529	15690	15690	15892	16935	17070	17494	17494	17631	17815	17815	18024	18024	18586	18586	18586	17782	17782	106711	106726	106781	106899	107049	17132	16261	16261	17005	91780	91775	17005	17005	17005	17005	16405	16405	16405	16835	17071	17316	17548	17604	21535	21535	17604	17548	17497	15164	15164	15164	17497	24825	24825	24825	25234	27335	25234	25614	24592	24592	24816	24592	24592	24816	24816	24816	25930	26914	26914	27250	26914	25001	25001	25001	25001	25154	25001	25001	25154	25154	25154	24783	24783	24552	24552	23461	23461	23195	23396	23195	23195	21943	21943	21505	21943	21505	21124	20458	20700	20700	20700	20700	21124	22375	22375	22375	20613	20613	19235	17408	17408	17390	17287	16251	14885	14691	14885	14691	14691	13813	12724	12089	10439	10439	10058	10058	9900	10058	10058	10655	10058	8807	8122	8807	7154	7055	6267	6267	6267	6992	6267	6992	6992	6992	10697	10794374
Q13472	TOP3A	TOP3A_HUMAN	569	512	512	494	435	435	370	370	358	339	330	328	316	316	316	304	304	305	305	305	319	305	319	320	330	320	319	330	390	385	385	350	372	372	372	361	350	345	361	361	367	367	390	390	413	418	469	493	496	493	523	527	527	540	540	580	580	605	605	580	575	575	575	551	532	532	532	614	528	528	528	543	528	520	520	520	507	482	482	436	441	436	441	441	495	495	495	498	511	511	498	493	493	498	526	538	546	556	556	606	603	603	598	598	598	598	598	458	439	439	419	418	419	419	431	431	439	444	444	444	444	460	492	505	506	538	538	538	538	507	507	506	506	506	507	507	509	509	509	470	467	459	430	416	401	416	410	416	416	422	491	502	502	502	491	454	454	444	432	444	444	459	459	461	461	523	519	519	519	523	519	523	519	530	538	540	535	538	543	559	604	650	691	697	716	721	729	742	733	781	785	1465	1760	1941	2812	3458	3698	3797	3833	3808	3858	4070	4396	4730	4848	4895	4890	4869	4801	4781	4763	4751	4696	4593	4544	4651	4852	5116	5386	5638	5779	5816	5765	5714	5762	5818	5893	6042	6099	6244	6413	6599	6895	7118	7236	7527	7683	7956	8213	8187	8042	7803	7634	7538	7559	7620	7780	7913	8024	7967	7871	7394	6988	6577	6392	6295	6261	6355	6325	6121	5868	5531	5393	5341	5383	5562	5661	5701	5419	4984	4379	3774	3441	3403	3533	3821	3991	4044	3889	3681	3476	3261	3138	3063	2730	2131	1635	1256	1077	1043	1023	1077	1150	1199	1258	1291	1325	1367	1371	1401	1443	1401	1401	1401	1496	1496	1378	1348	1348	1348	1266	1246	1220	1217	1220	1220	1220	1220	1220	1361	1361	1368	1361	1368	1286	1329	1329	1330	1329	1330	1329	1329	1315	1227	1227	1246	1242	1242	1242	1246	1247	1284	1312	1358	1435	1435	1358	1324	1355	1355	1324	1324	1288	1352	1355	1352	1249	1352	1249	1249	1235	1118	1100	1091	1091	1091	1091	1031	1091	1031	1239	1031	1031	826	1068	740	854	776	776	688	776	688	776	776	682	1230	723044
Q9HC21	SLC25A19	TPC_HUMAN	39467	39005	37754	36922	34620	32083	29237	27388	25717	24936	24284	23604	23000	22495	22463	22860	23528	23733	24181	24198	23153	22342	21269	20588	20014	19581	18929	17945	16631	15632	14877	14522	14161	14052	13894	13430	13274	13139	12643	12204	11459	10844	10415	10029	10080	10459	10618	10952	11758	12667	14148	15673	17165	18495	19435	19634	19951	19098	18871	18868	19787	21103	23757	26766	29203	30148	30182	27809	25472	21593	18827	17465	16234	15416	15261	14713	15763	15713	16545	18251	20653	23311	26263	29921	33641	37827	39752	39463	38062	36410	33971	30805	26585	23374	21724	21169	21413	21739	21098	19545	17852	16588	16288	16408	17768	19757	25882	31622	38230	40090	37363	35217	34510	33648	39066	33567	21156	14463	11386	11266	11385	11585	11919	12299	12659	14221	18067	25329	28427	28899	29471	32070	36774	42614	47189	50835	51185	48619	44073	38760	35557	32952	31123	30059	29739	30334	32473	33841	34426	34376	34455	35934	38425	41938	39496	37413	35100	32676	32072	34838	37662	37194	33652	27156	24651	23717	24965	29518	36559	40173	44393	43313	41748	38383	33056	28283	24816	23654	21745	21199	20293	19971	20553	21197	22209	23678	23964	24358	25020	25897	26804	26434	26488	28642	30819	33971	39399	47118	54895	61570	65670	66593	63197	65786	71975	76007	75680	71641	68077	63674	60917	63450	69823	75967	81133	80231	81535	80690	80520	77429	72633	68099	64147	62046	61541	62962	66377	70493	74324	78023	79586	79804	79356	78526	80396	82851	87329	90415	91496	91111	89894	89123	90888	94492	98570	102822	107626	112408	118118	125445	132062	136388	139749	141559	146683	151445	152711	150678	145536	139796	135993	134088	137666	141228	144301	148511	149474	151311	151899	151599	151927	152098	151942	153447	153308	153260	153747	154769	156127	159124	160969	163748	167618	175642	188670	201484	212603	217818	219351	220942	225544	236842	248785	260903	273386	285771	299246	316081	331972	350533	364893	379661	395626	411197	433493	455080	476279	494592	507743	516334	522026	528578	534182	540973	551665	564436	580868	601098	620949	638731	651352	658793	665303	670533	679285	676634	671244	661056	643587	624413	605274	579555	559514	537259	513446	497346	481621	467006	458105	445939	432181	417542	395877	377133	358502	340111	323937	306217	285125	262411	239865	217321	192541	164861	136242	111907	89817	74111	62117	52691	48855	43739	39523	33555	27332	14586	13933	13619	13619	13461	13619	13461	13619	10618	14139	9305	13716	9349	9349	9183	9349	9183	9349	9349	9183	20973	45529333
Q9BVS5	TRMT61B	TR61B_HUMAN	6319	6319	6344	6164	5732	5290	4134	4134	4134	4134	4266	4380	4380	4389	4385	4345	4270	4135	4085	4018	3964	4038	3648	3608	3648	3600	3600	4299	4291	4279	4212	4304	4180	4875	6008	7289	7879	8214	8761	9072	9488	9866	10080	10100	9904	9102	8552	8097	8698	9800	10479	11504	12179	12872	13197	13069	12337	11561	10620	10395	9940	9500	9368	9761	10496	11031	11275	11556	11235	10692	10798	10756	11216	11315	11093	11034	10952	11025	11443	11520	11785	12643	13941	15397	16237	16756	16901	16842	16912	17023	17270	17640	17964	18451	19284	20142	21059	21917	22208	22230	22155	22085	22126	22377	22367	22667	22709	22800	22823	23067	23266	23549	23829	24132	24574	25741	26597	27862	28677	28653	28868	30211	31841	34268	36693	38818	40617	42764	45083	47754	49729	51133	51365	51869	52061	52962	54116	56157	58522	61211	63249	65072	66035	66044	65883	65767	65777	67025	67328	68653	71990	77191	84877	92297	97420	101252	103367	105967	109017	113321	118008	123325	130412	135468	141823	146658	150355	155289	157668	161059	165681	168046	168769	172153	178263	189481	203895	217972	230474	242393	252819	271603	297151	323864	350011	373327	386435	391053	390142	388307	395979	407499	425288	450424	471147	481091	483162	474356	463911	448141	425832	399211	367925	338572	315020	293526	274636	251555	229675	209796	193092	177440	161592	144171	128706	113647	103301	93858	83550	74297	65982	56602	48381	41460	35020	31139	28367	25999	22426	19442	15880	13697	13636	13527	13247	13129	12845	12906	12984	12955	12894	12824	12822	13134	13424	13726	13978	14397	14801	15254	15649	15842	15743	15653	15394	15452	15452	15120	14744	14319	13935	13717	13603	13612	13670	16903	20999	23107	23508	22782	22727	22603	23179	24437	25717	26596	26661	24833	23199	19777	17058	17561	17546	22257	26567	28913	29861	29296	30726	32027	33309	36020	38332	40595	41825	43254	44508	45430	46379	48662	51958	55185	57458	59372	60235	61316	61194	60519	60184	59454	59140	59767	59104	57921	56458	54491	54382	55152	56432	58239	58895	57243	55160	52512	53573	54354	55631	55249	53152	49053	45550	42432	42148	41588	41207	39862	37766	34211	28487	24187	19859	16702	15909	16105	16162	16131	15900	15446	14950	14484	14009	13586	13324	13067	12860	12656	12577	12473	12374	12230	11639	11629	11172	10222	10222	9436	9162	9003	9162	8873	9436	8873	8873	6866	9259	6254	7726	6503	6503	6014	6503	6014	6503	6503	6014	11182	24134076
Q9H4I3	TRABD	TRABD_HUMAN	13361	13622	13630	13023	12119	11321	10232	9438	8958	8858	9098	9321	9458	9508	9430	9195	9540	11260	13125	14092	14744	15472	15875	16275	16792	19037	21886	24184	25355	25963	26588	26877	27301	27757	28514	29392	30161	30821	31038	30964	30730	30108	29977	30492	31588	33058	33966	34638	35478	36808	38746	41316	44310	46378	48202	49680	49804	49907	48862	48666	48947	48965	48886	48368	46857	45141	42540	40930	38899	37660	37674	38502	39548	40437	40478	41131	41339	42077	43120	44259	45851	48182	50694	55429	58097	60324	60629	60556	60851	60778	60814	60860	60225	60200	61002	62920	66737	69995	74447	75894	76321	75719	75502	74444	73315	70538	68258	65110	62279	60669	60003	60184	61209	63258	64978	66265	66352	66133	66087	66580	68113	71007	73789	76082	76697	76073	76159	78499	81905	85497	87267	87345	85118	83438	82375	81940	82556	83944	85404	87111	87567	87415	85347	82235	79969	78654	78818	80902	83442	86949	90184	93282	96340	97555	97937	96117	95259	94955	96491	99942	103640	106633	109537	110812	113085	115434	117351	119177	118676	116617	114096	111712	111265	111383	112064	112371	111394	108604	106155	103184	102211	103884	108302	113726	120665	123504	123848	121138	121656	124411	131491	139357	149443	160347	170585	179980	184380	185266	179603	171881	164189	160732	158895	164402	170948	177115	179477	178094	174443	172309	169278	168766	172164	173602	176654	180537	184933	189504	189531	185945	181135	173398	167494	165261	165760	166616	168397	172267	172679	176129	178323	180185	180677	177523	174710	175723	175688	179027	184545	188912	190787	191101	193654	196608	200729	206576	215224	223727	233620	243962	257486	266530	269640	268128	269175	265322	260501	253838	248449	242415	242076	243911	256367	267094	280251	296903	310676	319379	321074	312898	300266	289158	280881	284411	290870	296636	298304	294484	283965	273305	262283	254623	255343	259561	269779	282150	293299	299590	305112	305951	309937	317393	329039	343701	363827	385981	410024	433228	456447	476864	499201	518412	538577	560602	584379	607217	631068	650158	670368	690761	718766	757658	804360	857142	922178	982241	1049547	1120193	1203056	1289403	1391522	1504050	1655177	1820694	2007321	2167637	2293716	2408198	2504218	2606055	2696632	2765490	2802502	2801176	2758324	2721996	2675170	2625500	2566089	2477750	2361503	2213178	2037522	1852957	1655907	1458684	1272942	1096096	931383	767000	607543	455497	333784	243911	180625	139451	109632	86920	62399	44490	34277	30188	29725	28777	27966	26827	23879	22749	23925	23284	22057	19592	16115	14997	14185	10723	12675	12194	12036	11608	12172	12366	13503	14454	15012	15393	118725380
Q12931	TRAP1	TRAP1_HUMAN	182847	165549	156593	150367	121209	100784	86161	75476	67033	59491	52714	47703	43848	40833	38528	35998	33593	31193	28875	27057	25426	24679	24659	25259	26433	27984	29357	30248	30466	30201	30781	31757	32837	33791	34590	35700	37467	39769	42505	45062	46844	47807	48148	48616	48716	48666	49180	49382	49806	51373	53981	57543	60445	61853	62248	60761	59008	57499	57246	57558	57373	57068	55481	52873	49742	45977	43074	40944	39938	40048	40287	40931	41954	43352	45688	48340	50963	53733	55966	58308	60872	63364	67046	70922	74248	77796	80661	82811	84515	86396	88878	90985	93461	96509	100218	104288	108242	111273	112846	111693	109356	105986	101794	97559	93174	89693	87171	85502	84461	84166	83653	83770	83359	83254	83413	84954	87299	90210	94040	98043	101595	106188	110922	115578	118876	120058	120972	122811	127735	135431	142521	147512	151065	153785	156656	159482	160844	160836	161067	161986	165205	170900	175556	178357	179323	178182	178839	182995	187626	196737	208295	221001	233342	242852	249777	254334	260214	267035	276260	288572	297747	307617	318611	327446	340834	352927	365382	378340	385517	394871	408000	419241	427499	439428	456390	480983	513040	539988	569729	603149	645250	711678	808600	920271	1039744	1148722	1247340	1348329	1468129	1583470	1726790	1863611	1967958	2100237	2262139	2446106	2696868	2966792	3228155	3434106	3555197	3634321	3717812	3836337	3996708	4209563	4431911	4621121	4842897	5009624	5124202	5243072	5383062	5596157	5884004	6241465	6588979	6864139	7014335	7138978	7248365	7403561	7629110	7889149	8137406	8527744	9013315	9617365	10210285	10638133	10968519	11139837	11225918	11415680	11691534	11950498	12170548	12319309	12642702	13019299	13412495	13789336	14192255	14505948	14803111	15136706	15519612	15495710	15482784	15410340	15371383	15309739	15316184	15225245	15407972	14999128	14498191	13938941	13172447	12366898	11929744	11551370	11561959	11559959	11650595	12014484	12242793	12224050	12001464	11395599	10622442	9935738	9412284	9178618	9034024	8926348	8786756	8718678	8491654	8219220	8030901	7863894	7847282	7937332	8174061	8577413	8980472	9422169	9893066	10434756	10935233	11333771	11666011	11876253	11930960	11969852	11907825	11839205	11714768	11527142	11251018	10812838	10279887	9518433	8600865	7585707	6595810	5733290	4948085	4187937	3499763	2914964	2443233	2052675	1741424	1474482	1254796	1074425	923470	800156	700390	622570	562440	511566	470204	431706	398226	374770	353495	334279	318823	303993	289184	274777	259988	250335	243528	237704	234599	231756	225926	216601	202956	188153	173674	162968	157489	157316	154469	154161	149224	147210	145067	147511	155331	167563	169043	170123	170412	175313	184878	188781	184206	166595	150677	135405	131019	125138	119606	115376	111227	111906	114218	103546	93126	78198	64222	60521	57370	57387	57722	52693	47664	43695	39830	39594	1184363212
Q9NXH9	TRMT1	TRM1_HUMAN	6370	6370	6370	6198	5742	5742	4422	4422	4422	4422	4463	4674	4674	4674	4593	4593	4452	4418	4418	4224	4172	3990	3990	3990	4224	3895	3852	3895	4528	3895	3852	3848	3763	3612	3612	3612	3612	3631	3631	3927	4014	4014	4027	4272	4413	4542	4687	4733	4954	5035	5193	5210	6147	6205	6205	6352	6352	6412	6564	6412	6035	6035	6035	6035	5899	5899	6028	6028	6028	5721	5641	5641	5612	5594	5594	5494	5494	5594	6003	6050	6115	6115	6160	6885	6913	7621	7621	7621	7621	6765	6648	6611	6171	6171	6171	6100	6100	6009	6009	6009	5976	5959	5731	5959	5800	5800	5800	5731	5731	5084	5084	4972	4972	4972	5124	5124	5227	5613	5878	6144	6144	6423	7691	7741	8924	9550	9781	9781	9781	9550	8499	7741	7741	7730	7601	7225	6793	6793	6774	6672	6136	5841	5366	5292	5292	5144	5144	5268	5268	5470	5475	5667	5667	5995	6017	6662	7141	7928	10505	11926	13502	14169	15415	16395	17336	18152	18551	18736	18162	16554	14500	11504	9812	9209	12498	14755	16598	18271	19519	20400	20842	21060	20639	19935	17580	16024	14264	10062	9034	9034	9031	9034	9806	9806	11309	11529	11529	11529	12414	12886	13247	13409	24988	29346	31995	32764	32137	31611	32150	32093	32841	32502	32299	31770	33872	37490	41888	44972	48481	50265	50625	49167	49616	47599	46951	46056	46013	48007	53956	59702	66336	66958	67939	68760	69853	72828	75979	73995	70479	68814	67219	66169	65461	63956	62568	61177	59923	61019	63754	67966	72033	73545	72732	70415	68660	65676	63190	66341	69054	71362	73446	72239	72808	72488	74001	79020	82503	82669	82835	80076	79014	79639	81085	83677	85224	84987	85714	84105	81619	79888	80673	85960	91512	97272	101560	103446	104954	106880	109112	112586	115933	123568	138909	159436	177598	187494	189939	190378	191466	192846	195208	198346	203386	208341	211698	209635	203774	196296	190306	184114	176575	166270	152875	139085	128562	122312	119924	117711	113722	109282	102615	97710	94848	93579	97252	100862	102515	104488	103016	100197	97685	94176	92437	89052	83934	78780	72298	65268	58690	52578	49513	46572	41578	35548	25031	22255	18725	18645	16675	16615	16314	15742	15564	14300	13551	12850	12850	13448	13275	13275	13275	12753	12631	10638	10030	9452	9134	8792	8792	8792	9134	8792	9134	7058	8568	5858	8502	5733	5733	5733	5880	5733	5880	5880	5880	13860	14742945
Q7Z4G4	TRMT11	TRM11_HUMAN	1466	1431	1466	1431	1372	1372	1108	1108	1108	1108	1239	1239	1239	1239	1235	1214	1194	1063	1016	1016	1043	1016	1016	1043	1104	1104	1061	1191	1279	1191	1061	1061	1086	1195	1195	1195	1195	1195	1218	1238	1320	1320	1330	1330	1370	1376	1376	1452	1502	1502	1502	1502	1502	1665	1643	1665	1665	1665	1643	1558	1523	1520	1520	1520	1509	1509	1509	1531	1531	1480	1531	1531	1443	1418	1418	1443	1476	1443	1347	1362	1476	1476	1481	1499	1568	1657	1657	1657	1657	1655	1615	1604	1593	1593	1604	1604	1604	1593	1490	1512	1532	1519	1516	1519	1514	1504	1509	1510	1527	1531	1509	1451	1401	1343	1339	1333	1332	1340	1363	1404	1451	1502	1547	1598	1667	1702	1833	1885	1873	1826	1739	1658	1648	1651	1693	1737	1755	1753	1696	1610	1517	1429	1361	1307	1274	1267	1258	1286	1310	1329	1373	1576	1669	1755	1951	2044	2135	2162	2259	2336	2369	2396	2436	2390	2383	2241	2410	2521	2541	2455	2238	1835	1710	1732	1754	1751	2648	3022	3242	3325	3310	4238	6086	7743	8069	7557	6986	6779	7162	8210	9190	9981	10513	10653	10794	10862	11016	11356	11647	12038	12242	12907	14375	15302	16481	17584	18778	20274	22343	24594	27151	29371	31347	32029	32224	31983	32347	32965	33746	34331	34642	34192	33383	32295	30883	29443	28530	28193	28003	28045	27385	25983	24078	22415	21111	20052	19013	18271	17324	16281	15189	14455	13889	13297	12693	12250	11768	11401	10921	10275	9749	9559	9176	8909	8665	8200	7707	8862	9540	10004	9483	8842	7912	7475	7276	7926	8491	9002	9058	9015	8616	8092	6285	3228	3115	2980	2902	2868	6048	8008	9645	9553	9516	9600	10218	11058	11945	12746	13144	12875	12596	12322	12072	11852	11106	10576	9049	6856	4694	4682	4631	4501	4382	4319	4404	4531	4682	4767	4807	4788	4749	4703	4549	4519	4495	4509	4578	4673	4715	4733	4785	4600	4561	4561	4561	4561	4014	4014	3989	4014	3989	3980	3975	3980	3761	3980	3790	3761	3750	3790	3790	3790	3790	3850	4149	4149	4149	3915	3915	3817	3560	3560	3487	3259	3321	3259	3133	3259	3133	3123	2922	2839	2599	2489	2489	2489	2427	2408	2427	2427	2651	2427	2292	1763	2257	1703	1787	1787	1787	1550	1787	1550	1787	1831	1550	2394	2329815
Q96GJ1	TRMT2B	TRM2B_HUMAN	1865	1865	2159	2030	1865	1865	1792	1792	1864	1864	1864	1864	1999	1999	1999	1999	1914	1810	1914	1914	1914	1805	1805	1805	1923	1805	1783	1783	1959	1783	1655	1655	1655	1750	1750	1750	1750	1750	1613	1769	1850	1850	1862	1862	1903	1950	1950	2056	2056	1938	2056	2220	2367	2417	2367	2417	2435	2435	2461	2435	2426	2426	2426	2415	2348	2348	2348	2398	2472	2402	2402	2402	2402	2288	2288	2080	2080	2080	2473	2473	2513	2528	2531	2713	2798	2822	2822	2822	2822	2598	2486	2436	2418	2418	2436	2418	2418	1942	1736	1736	1668	1666	1666	1668	1668	1867	2178	2178	2178	2178	2107	1966	1791	1791	1791	1791	1966	2159	2285	2312	2312	2338	2423	2773	2973	2994	3142	3142	2994	2982	2982	2835	2835	2748	2835	2748	2628	2628	2533	2406	2191	2181	2175	2118	2118	1948	1911	1911	1911	1911	1951	1951	2055	2141	2055	2055	2055	1939	1924	1924	1864	1864	1924	2018	2148	2148	2148	2406	2148	2291	2148	2291	2291	2291	2291	2291	2314	2444	2444	2453	2890	2910	3076	3247	3247	3247	3476	3157	3132	3157	3132	2837	2837	2769	2769	2837	2837	3324	4082	4568	4568	4568	4520	4431	4431	4431	4327	4327	4327	4327	4420	4569	4420	4420	4290	4290	4290	4290	4290	4497	4686	4686	4689	4689	4896	4896	4896	4896	4996	5311	4996	4996	4996	4996	4996	5053	4951	4951	4927	4924	4704	4704	4626	4704	4704	4704	4704	4724	4993	4993	4930	4930	4973	4993	4993	5625	5625	5625	5594	5594	5476	5378	5285	5285	5378	5285	5175	5175	5643	5657	5657	5645	5645	5645	5503	5406	5406	5406	5500	5503	5838	6080	6080	7445	7445	6080	5552	5091	4930	4930	4930	5091	7388	7388	7553	7596	7596	7553	7469	7596	7780	7828	7780	16004	16067	16204	16349	16374	16307	16273	16278	16343	16593	17010	17477	18133	19190	20515	21788	22884	23869	24765	25469	25880	26132	26537	27275	28219	29010	29486	29806	30103	30440	30882	31598	32890	34826	37021	38990	40459	41546	42666	43764	44098	43203	41293	38848	36273	33697	31162	28637	25686	22143	18802	16546	15471	15105	4066	3878	3902	3902	3878	3878	2960	2894	2499	2499	2469	2469	2469	2499	2499	2366	2208	2366	1798	2366	1702	1618	1606	1618	1606	1618	1618	1606	3384	2520875
Q32P41	TRMT5	TRM5_HUMAN	7667	7667	7667	7627	7361	7361	5207	5207	5207	5207	5411	5437	5437	5444	5444	5444	5437	5318	5318	4841	4831	4738	4831	4706	4841	4706	4663	4706	5318	4927	4927	4664	4768	4775	4775	4775	4775	4775	4775	5093	5128	5128	5331	5456	5553	5571	5571	5938	6252	5938	6252	6452	6792	6966	6792	6966	6966	7149	7149	7072	6763	6900	6900	6900	6763	6719	6571	6571	6377	6362	6362	6108	6064	6004	6004	6064	6091	6064	6091	6136	6248	6248	6434	6950	7039	8133	8133	8133	8133	7130	6916	6579	6238	6238	6238	6238	6700	7019	7019	7019	6883	6707	6707	6707	6652	6652	6707	6069	5974	5855	5678	5674	5678	5678	5678	5678	6164	6225	6340	6751	6751	7042	7948	8199	9471	9964	9964	9964	9964	9742	8975	8403	8403	8333	8161	7922	7532	7624	7624	7500	7296	6538	6074	5923	5923	5923	5738	5738	6211	6447	6470	6704	6704	6899	6704	6704	6687	6509	6509	6572	6572	6687	6899	7193	7369	7532	7532	7986	7986	7986	7887	8098	8098	8098	7894	7894	8603	8657	8798	8938	9186	10361	10478	11304	11513	11513	12023	11513	11304	11513	11109	11109	11564	11564	13234	13317	13317	13317	14079	14283	14283	14283	14414	14267	14414	14267	13486	13413	13568	13413	13413	13413	13568	14221	14293	14293	14303	14303	14303	14303	14295	14161	13970	13985	14616	15209	15974	16451	16355	16167	15910	15856	15765	14998	15780	15881	16647	17670	19407	21936	24859	27513	30356	32838	35258	38860	41515	43119	44993	47702	50747	52664	53302	53237	56708	60511	64816	68376	68123	65271	63090	60629	61419	62617	64083	68921	73554	77643	81105	81318	80432	78181	76114	78153	81936	85607	90168	92705	94271	94888	94691	92951	93051	92747	93618	94787	95896	98809	103465	105442	106369	106288	105216	106973	109768	114694	120479	126107	133267	141560	150936	162497	175120	189475	203086	213575	223673	233746	247144	261996	279536	297721	316384	332855	351110	368256	388528	410809	437508	472988	518902	567202	616317	645135	661510	659825	646120	630672	608095	575628	526895	456579	378455	302104	235539	178556	132445	99735	74347	55317	41290	31504	22301	19864	19946	20065	21583	20951	20278	18796	17597	16191	16129	15632	14087	13934	13700	13934	13934	13700	13700	13555	12771	11366	11366	10375	9943	9697	9943	9545	10375	9545	9342	7336	9342	6625	8248	6596	6596	6167	6596	6167	6596	6596	6160	11696	21576638
Q96Q11	TRNT1	TRNT1_HUMAN	10121	10121	10121	10094	9909	9909	6955	6955	6955	6955	7021	7021	7021	7366	7260	7260	6933	6866	6933	5844	5784	5730	5730	5572	5572	5572	5666	5734	6750	6061	6061	5734	5786	5786	5786	5786	5786	5803	5953	6175	6433	6433	6592	6859	6919	7145	7145	7473	7761	7761	7974	7992	8872	9063	9063	9581	9581	9552	9552	9440	9356	9356	9356	9356	8881	8881	9116	9116	9116	8565	8223	8223	7966	7874	7874	7838	7838	7966	8377	8377	8506	8506	8745	9450	9501	10697	10697	10697	10697	9489	8968	8967	8865	8865	8865	8865	8865	8884	8884	9138	9027	8884	8695	8695	8285	8285	8285	7915	7513	7081	7016	6891	6891	6891	6891	6923	7405	7865	8012	8281	8281	8715	10356	10431	12634	13213	13610	13610	13610	13610	11936	10882	10882	10868	9926	9902	9115	9115	9095	9065	8926	7948	7545	6682	6682	6682	6682	6823	6900	7147	7543	8547	8547	8547	8484	8484	8153	7937	7937	7946	7946	7946	8312	8655	8799	9471	9471	9605	9605	9605	9243	9605	9605	9605	9883	10016	10082	10286	10751	11122	11266	12429	13137	15230	15230	15230	15571	15230	15230	15600	14900	15600	15633	16275	17208	19101	19120	19120	19609	20092	20428	20428	20428	19727	20428	19727	19508	19508	19508	19399	19508	19508	19852	19970	20057	20057	20105	20057	20057	20079	20760	21244	22221	22221	22608	23300	24188	24624	24501	24407	24061	23939	23756	28911	32371	45098	50748	56554	61890	64625	65797	65991	65336	65119	66100	67987	73455	77893	82485	86043	89999	91960	92407	94210	100988	106947	113908	118432	117869	113679	112126	110329	112517	113192	112154	113909	116700	120338	128598	134747	140288	143594	144350	143826	143423	141841	142260	144994	147409	150700	153909	158463	163481	168056	174897	186915	199955	213261	222473	230457	237805	250192	269416	286820	303788	316113	325342	331983	337061	339388	340125	340203	344144	348507	353706	354433	352557	353282	355711	359601	367387	374335	381580	390255	401569	413874	425148	432714	442936	455331	471739	493383	522144	548766	579720	603302	617771	627525	630639	637465	648685	659422	667091	670635	665340	662341	664687	670790	678672	682350	677898	667971	653792	641736	636494	632725	628844	620190	600631	572131	537839	497248	457515	419946	386698	355553	326063	302244	286000	272444	258335	234571	200101	157495	118065	87495	68358	58616	51336	48050	43373	39298	34203	27323	21478	16163	10293	10015	9639	9348	9689	9668	10549	11225	11714	17226	43854091
Q8WWH5	TRUB1	TRUB1_HUMAN	5734	5421	5734	5421	5345	5345	3919	3919	3739	3694	3640	3640	3655	3655	3655	3640	3640	3548	3548	3345	3274	3264	3274	3345	3375	3345	3302	3375	3974	3375	3357	3302	3275	3229	3229	3229	3214	3214	3229	3430	3467	3467	3467	3688	3821	3824	3909	4060	4265	4060	4265	4408	4740	4809	4740	4926	4926	5100	5147	5100	4713	4713	4713	4713	4663	4663	4713	4768	4768	4525	4418	4418	4391	4382	4382	4350	4350	4382	4448	4448	4449	4449	4453	4500	4762	5221	5221	5221	5221	5009	4912	4851	4829	4851	4851	4851	5142	5277	5277	5419	5419	5371	5371	5371	5371	5371	5371	4570	4413	4187	4175	4169	4169	4169	4175	4175	4489	4515	4586	4650	4650	4881	5266	5866	6055	6305	6305	6305	6305	6269	5915	5792	5792	5443	5443	5401	4978	4978	4978	4943	4635	4518	4156	4149	4149	4149	4098	4149	4238	4275	4683	4726	4726	4801	4726	4726	4716	4571	4571	4716	4716	4762	5021	5087	5262	5338	5338	5634	5634	5634	5550	5634	5634	5634	5586	5586	5891	6000	6308	6308	6685	7409	7702	8743	8743	8743	8784	8743	8233	8233	8205	8205	8554	8554	9197	9604	10738	10738	10777	10785	10785	10993	10939	10787	10608	10512	10433	10143	10131	10142	10212	10354	10519	10616	10663	10606	10633	10607	10713	10792	10827	10830	10793	10875	11287	11814	12424	12804	12786	12734	12403	12260	12098	11891	11632	11529	11350	11452	11467	11368	11190	10969	10887	11129	11387	11804	12116	12521	12931	13364	13771	17838	22093	24119	31644	38013	44253	49968	52738	50249	50419	50604	52750	56079	57758	61432	63486	63775	61818	59334	55365	54390	53948	55648	58515	61299	64289	66819	67907	68164	68389	68280	69619	71333	75660	81496	91408	99951	111218	118875	126346	130923	135512	138955	143510	150178	160759	173078	184067	191319	196101	201226	205683	213666	219739	223974	225084	225757	227445	231615	236324	243853	249223	254147	259634	265063	270428	277492	283980	293224	307027	322666	341967	356997	368457	372674	374262	370838	369592	367288	368526	365572	366248	364378	362399	366417	373890	386301	403956	413316	418467	418176	408394	401484	392530	384537	379402	371392	357731	339878	316829	288166	259602	231794	203874	178907	149688	123290	106034	92768	82450	72737	63547	52735	43530	34477	28002	23106	19575	16930	13684	12228	10930	9576	7860	6589	5862	4961	4961	4858	5577	5746	6080	4961	4743	9501	23998140
O95900	TRUB2	TRUB2_HUMAN	28075	29402	27173	26458	23004	20549	19723	19399	19774	20846	21777	22975	23868	24328	24807	25531	26965	29114	31542	34450	38255	42197	46596	53937	66292	83618	104823	126591	146455	163566	180259	194034	206476	215765	222266	224494	224153	221565	216694	212246	208532	205880	203070	198587	192933	187066	180577	175961	173256	172913	174778	177631	180881	182062	181002	176989	173058	169726	166683	163964	159693	154277	148386	141361	134220	126958	119851	113064	107579	104120	102436	102051	102438	103280	104919	106540	108764	111310	113069	114514	115175	116289	116629	116009	114186	111786	109265	106759	103026	98944	94338	89697	86383	83844	82633	81818	81256	80826	79746	76710	73472	70763	68186	65337	61332	56544	52704	49961	48376	47736	47046	46082	45459	45031	44880	45058	45063	45071	44854	44647	44870	45432	46345	47395	48129	48839	49074	49350	49659	50832	51571	52020	52252	52572	52763	53576	53827	54229	53977	52884	52065	51613	50962	50152	48883	46904	44932	43325	42244	43449	45322	47377	48684	48568	47287	45672	43720	42724	42102	41668	41314	41038	40904	40873	41210	41409	41752	41793	41310	40279	39369	38066	37817	38425	40920	43907	46918	49203	50899	51960	52676	52729	52307	50688	49310	49582	49032	49154	48194	46184	44535	43340	44531	48010	51715	56638	60192	62282	62740	62149	61068	58210	53438	49173	44368	41624	40156	41182	41691	42009	41981	41812	41288	40195	38495	37576	34367	32486	33664	37806	39566	40208	40016	39348	38423	37541	20992	34419	31116	29498	31665	21149	20992	38389	35246	32570	30293	29044	29587	30691	31706	33436	34464	35844	36280	36575	36481	35127	30935	26986	23853	24290	24235	24093	23781	23838	23739	23233	22476	21657	20920	23783	31648	37624	43834	47135	47168	47174	46381	45592	45667	46038	47543	49339	50816	52213	54171	54823	55438	55773	56455	56580	57400	58168	60924	63402	68307	71857	75142	76744	77487	78632	81996	83611	88990	92013	90612	87828	85673	85657	88653	91685	94559	96595	99282	102376	104190	106069	106234	105500	105273	106034	107413	111921	115090	118122	122206	125615	128372	133935	140238	148279	156849	167430	179029	189516	196384	200803	203484	209384	215716	226538	241246	251832	259745	268615	275276	284048	292768	300166	306218	307171	302433	299707	294591	288796	281559	271830	259327	243356	224310	202437	180019	154438	131125	113870	98356	86226	76619	67799	60558	52752	45050	39310	35768	32967	29017	23822	19311	13773	14150	13712	13306	12334	11528	8817	10466	9211	9211	8362	9211	8362	9211	9211	8362	15979	32097292
Q16881	TXNRD1	TRXR1_HUMAN	2348	2511	2602	2511	2443	2443	1907	1907	1907	1907	2240	2240	2240	2240	2162	2079	2006	1957	1957	1957	1957	1727	1727	1814	1945	1814	1733	1814	1945	1814	1733	1733	1733	1701	1701	1701	1756	1756	1756	1861	1862	1862	2059	2074	2112	2152	2152	2227	2232	2227	2232	2584	2588	2756	2588	2754	2754	2754	2754	2711	2686	2686	2686	2646	2567	2567	2567	2766	2766	2493	2503	2503	2493	2478	2478	2478	2478	2478	2628	2724	2780	2780	2793	2958	3145	3421	3421	3421	3421	2885	2822	2665	2525	2525	2525	2390	2390	2283	2207	2283	2283	2234	2283	2309	2348	2348	2396	2396	2396	2301	2301	2150	2301	2301	2311	2311	2328	2550	2659	2703	2703	2978	3285	3528	3788	4051	4248	4332	4233	3998	3652	3413	3114	2986	2986	2978	2968	2978	2968	2719	2646	2301	2278	2207	2207	2207	2142	2142	2141	2142	2242	2242	2353	2621	2450	2513	2507	2486	2510	2511	2579	2698	2795	2874	2906	3008	3098	3239	3297	3286	3171	3091	3013	3037	3058	3058	3121	3150	3170	3308	3550	3844	4180	4474	5429	6666	7497	12055	13180	14152	14401	14554	14711	14839	14839	15315	15622	16461	17241	17903	18326	18252	18030	17911	17918	18192	18459	18558	19054	19456	19854	20419	21160	21546	22061	22469	23089	24492	26146	28281	30868	33602	37740	44585	54919	67188	80300	89515	92279	88139	78148	67981	58724	51931	45777	41858	37569	35885	34616	33768	33342	33291	33306	34815	35997	36835	37175	36062	34716	33616	31750	30452	29010	27961	27378	26531	25152	23718	21104	19062	17590	16823	15915	15005	13697	12677	11207	10807	9797	7755	6288	6425	6487	6390	6254	6200	6190	6396	6621	7122	7608	7887	7000	7486	7486	7000	6290	6110	5946	5946	5946	6110	7876	7920	8118	8405	8405	8405	8606	8646	9017	9364	9364	9364	9364	9364	9019	9019	8996	8996	8996	8876	8607	8598	8282	8282	8282	8080	8080	8080	8080	8449	7953	7953	8313	8313	7665	8313	7665	8313	7665	7665	7665	7374	7374	7439	7439	7550	7550	7653	7787	7787	8241	8241	8241	8117	8117	7613	7287	6997	6853	6799	6728	6016	6016	5475	5475	5785	5394	5394	5394	5260	5260	4701	4387	3807	3807	3683	3683	3485	3931	3485	3931	2961	3940	2528	3708	2621	2621	2621	2651	2621	2651	2651	2651	5912	3726778
Q9NNW7	TXNRD2	TRXR2_HUMAN	11309	11309	12335	11309	8483	8483	8315	8011	8011	8011	8011	8152	8365	8541	8546	8546	8541	8365	8461	8194	7923	7300	7300	6651	7923	6859	6859	7025	8583	7025	7025	7025	7025	6502	6502	6502	6502	6899	6899	7276	7466	7466	7466	8025	8481	9063	9063	9300	9376	9300	9376	9531	11926	12002	12002	12312	12312	12312	12376	11982	11529	11529	11529	11341	11039	11039	11341	12097	12097	10673	10673	10673	10506	10385	10385	10093	10093	10093	11554	11554	12171	12171	12174	13585	13756	14739	14739	14739	14739	13525	12714	12078	11496	11346	11411	11576	11893	11754	11594	11362	11639	11090	11024	10989	11044	11068	11024	11084	11046	10772	10300	9694	9328	9329	9837	10362	10852	11169	11511	12074	12761	14091	15763	17418	19409	21340	22800	22800	22662	21084	18587	15832	15273	14156	13695	13526	13409	13105	12505	11687	10864	10157	9691	9322	9221	9207	9259	9556	9773	10034	11033	11813	12003	12336	12771	13679	14525	15556	16156	16984	17275	17691	18203	19058	19158	19203	18999	19083	19185	19410	20960	23230	26330	30589	32578	33090	34174	34777	37020	41996	49002	57792	69196	76891	83453	86600	89301	93368	104128	115511	127493	138675	147204	154828	169683	190601	213100	239431	259808	274427	288163	296882	304034	315868	328422	350966	383441	418107	456019	479591	491013	506304	528166	552406	584102	617700	665326	727780	802671	869307	924532	951158	968077	982381	991715	1018051	1049261	1091713	1147536	1214393	1295102	1372030	1455475	1542159	1644936	1758273	1874158	1941719	1942325	1894005	1806023	1717925	1615456	1515140	1406842	1316210	1222769	1146048	1062347	984470	878508	776884	666434	575601	515995	464070	422263	388865	345138	299882	256843	225925	207092	192560	179882	168870	153983	141714	129665	116209	106137	96956	86855	82579	80956	83134	83154	80676	74728	63874	51615	41811	39838	39872	39836	38873	36290	33618	30904	30358	30513	32627	36238	39066	42914	43614	44412	44547	44270	42876	44079	43500	42876	42663	42663	42708	42708	42603	41725	41599	41296	41149	40933	40073	39630	39587	39829	40033	40046	39970	38831	38305	37801	39915	49201	53538	56190	56442	54956	53963	54544	55171	56800	57134	55831	53716	50637	46811	45271	42137	37496	33811	34277	35122	36024	36541	36375	35390	34081	32619	31143	30039	28828	27720	26257	25870	23900	23900	24521	24111	23694	22232	20839	18174	17745	16270	15615	15153	15478	14444	15699	15603	14788	13982	13065	10466	12890	10113	10113	10113	10306	10113	10306	10306	10306	23070	67393198
P30536	TSPO	TSPO_HUMAN	20700	20700	21642	20700	18444	17471	15926	14658	14594	14953	15231	15953	16419	16431	16381	16037	15642	15189	14787	14438	14147	13924	14491	14959	15645	16025	15979	15922	15998	15636	15164	14382	13410	12681	12625	13198	14118	14842	14841	14771	14716	14831	15395	15971	16508	16936	17152	17723	18246	18592	19009	19208	19753	21269	22545	24007	24458	23679	22515	21422	20680	20144	19756	19341	19098	19182	19458	19915	20399	20253	20168	19786	19135	18417	18224	18377	18979	19628	20138	20311	20346	20117	20638	21806	22826	23668	24566	24268	23836	22103	21876	21323	20626	20511	20649	20966	21362	21407	20853	20241	19327	18920	18878	19067	19267	19387	20061	20630	20965	20785	19953	18778	18046	17796	18431	19080	19468	19601	19787	20337	21028	21955	22690	24965	26562	28088	29305	30692	30232	28966	27156	25284	24051	23248	23053	22992	22833	22555	21867	20858	19834	18745	17804	16919	16814	16903	16441	16919	17913	18127	18609	19015	19418	19781	19612	19150	18667	17977	17734	18052	18495	19303	20098	20628	20961	22242	23353	24912	25553	25120	23801	22953	21767	22161	21962	21962	22858	22853	23003	23690	25330	27367	29174	31244	32165	31944	31614	31454	31058	30819	30601	30406	30380	29215	29215	33136	33136	33431	39708	40087	40087	40230	40301	39979	39522	38950	38052	37589	37239	37196	37816	38341	38889	38949	38620	38199	37716	37212	37936	38857	39492	39899	39707	39863	41223	43084	45064	46381	46141	45984	45177	44969	44849	44679	44327	44425	44036	44454	44369	43685	42778	41797	41524	42146	42276	44131	45005	46512	48043	49495	50673	50927	50008	49269	54033	59971	94479	106287	112972	113798	117726	119516	123762	128939	136049	141379	148238	160619	181847	194856	203139	201263	195344	180857	169447	164858	165799	167022	167800	190089	214288	250576	269344	278636	271260	261579	257336	262916	261662	266891	274375	285330	297762	306033	327113	354715	394139	434040	459982	454213	434295	409336	396451	406845	470803	539225	596117	611654	607201	586427	564120	537651	542451	563633	609712	684501	775111	880286	962096	1012117	1027964	1013557	1002651	998743	1021940	1093709	1170058	1251069	1340953	1393254	1403612	1374084	1303311	1288361	1294510	1380004	1488599	1602919	1708614	1783441	1842043	1913944	1951678	1979085	2014950	2022802	2066579	2110120	2186327	2233311	2289069	2229908	2146969	2002152	1854861	1708172	1611134	1551163	1553028	1555433	1508335	1390176	1229479	1036437	870036	730240	648347	588536	544212	526451	502798	491126	483816	470325	466777	461473	465174	450148	413504	345975	293068	245882	212529	195366	191531	201559	108356667
Q6DKK2	TTC19	TTC19_HUMAN	7868	7868	7180	7565	7479	6748	5394	5394	5394	5394	5402	5402	5420	5468	5468	5468	5420	5362	5420	4743	4615	4603	4615	4425	4425	4425	4568	4579	5153	4628	4628	4579	4583	4583	4583	4583	4428	4428	4583	4746	4933	4933	5015	5227	5242	5328	5350	5630	6050	5719	6050	6194	6413	6986	7498	8018	8194	7969	7613	7233	6967	6947	6921	6900	6705	6705	6758	6793	6823	6798	6788	6915	7234	8352	9339	10846	12563	14666	16556	19217	23219	30397	38424	45019	48136	48426	46500	42763	35165	25815	6959	6517	6517	6517	6517	6744	6744	6744	6744	6752	6752	6737	6737	6737	6309	6309	6309	5926	5916	5550	5550	5420	5550	5550	5564	5726	5906	6457	6659	7153	7153	7614	8969	9693	10880	11271	11669	11669	11669	11669	10165	9186	8974	8901	8194	8186	7758	7758	7646	7635	7534	6571	6097	5750	5750	5672	5609	5609	5672	5941	6218	6549	6549	6904	6598	6598	6598	6433	6433	6444	6444	6444	6608	6859	6963	7500	7500	7500	7378	7378	7224	7378	7378	7378	7916	7916	8112	8178	8353	8394	8785	9795	10117	11424	11424	11424	11488	11424	11488	11608	10983	11608	11735	11735	13791	14214	14214	14214	14510	14938	14938	14938	14903	14874	14903	14874	14664	14554	14501	14150	14150	14150	14392	14554	15124	15124	16026	16026	16460	16460	14734	14734	15235	15235	16297	16297	17180	17180	17180	18409	17180	17180	17032	16091	15924	16091	15763	15763	15763	15763	15763	15942	15942	16289	16343	16692	16692	16988	17664	17664	18220	18890	18890	18980	18929	18805	18845	18305	17858	17572	17010	16527	16527	16527	16927	17304	17304	17476	17488	17503	17519	17770	17694	17694	17694	17770	17694	17694	18228	19901	20061	20061	20061	23219	23165	22519	21780	20979	20114	19795	23096	29514	36428	40117	42364	43065	45003	49716	55807	59876	64207	65857	67115	68121	68685	70418	71544	75757	79516	83668	86271	89482	90371	91988	93281	94913	96692	98967	101846	106277	113433	123018	135949	145119	153740	158402	163121	165430	168606	174286	180184	185869	193317	200244	205972	209062	208517	209189	210782	213189	216468	219690	221495	223492	226007	229836	234959	237488	232793	223840	209890	191219	176981	164212	153806	147537	141793	139239	142213	146839	148678	142836	126527	108222	94676	86323	79755	74842	68828	62611	58105	53100	47466	41150	34904	29164	24648	21700	19267	18206	17046	16357	16373	13890	14272	14030	14251587
Q9P2K2	TXNDC16	TXD16_HUMAN	6690	7023	7316	7023	6690	6690	4838	4838	4838	4838	5127	5127	5127	5127	5062	4813	4783	4741	4741	4205	4195	4104	4104	4104	4104	3932	3880	3932	4518	4053	4053	3925	4053	4053	4053	4053	4014	4014	4094	4126	4244	4244	4491	4676	4728	4833	4833	5037	5345	5037	5345	5784	5912	6067	6018	6421	6421	6136	6315	6136	6136	6136	6136	6136	5891	5891	6185	6199	6199	5781	5852	5852	5781	5638	5638	5645	5645	5645	6428	6639	6656	6656	6839	7709	7722	8481	8481	8481	8481	7320	6816	6128	6107	6107	6107	6028	6028	6028	6028	5956	5956	5818	5818	5818	5783	5783	5783	5647	5502	5281	5086	4815	5086	5086	5086	5251	5295	5750	6221	7117	7117	7192	8333	9187	10620	11126	12333	12333	12333	12333	9999	8554	8002	7722	7357	7328	6842	6842	6821	6737	6907	7102	8354	9288	9921	10656	11244	12758	13854	15442	17530	19432	21608	23835	26506	29319	32980	37120	42066	47841	54190	62117	70453	79649	87953	93929	97598	98256	93962	86657	76845	67681	60154	52796	46352	41276	37301	34461	32533	31524	30640	31593	33798	36554	39702	40937	40846	39543	38191	38151	39190	41125	43330	45107	46649	48732	50210	52734	55158	57410	59578	61384	62930	65282	66987	69272	71110	72654	75345	78316	81100	84598	88031	92024	97308	105566	117499	130720	143809	154698	163738	171730	179604	184203	184746	177971	165552	146853	125858	106939	88182	71989	57602	48550	42312	39379	36936	34087	31232	28742	25554	23597	20940	20042	21329	23115	26448	28006	29268	29454	29188	28359	29097	30022	35463	39427	41629	40747	39155	37405	36234	35531	37488	39196	41074	42412	44192	45956	48093	49746	50462	50376	49608	49885	50989	51853	52256	51984	50656	49194	47392	46517	47419	48612	50343	52051	53335	54660	55621	56465	58251	60003	60552	59648	57306	54605	51565	47654	45096	41486	37943	34479	23714	23634	23634	23714	23634	23048	22193	22380	22380	22380	22193	21722	20251	20251	20251	19948	19742	19742	19742	20625	19742	19742	19848	19848	19139	19848	18853	19848	18853	18853	18738	18919	18919	18919	18919	19092	19183	19360	19448	19448	20019	20019	20019	19681	19681	19094	18488	17952	16680	16643	16315	14706	14135	13848	13662	13848	13848	13499	13499	13416	12773	11589	10986	9348	9099	9072	9072	8614	9099	8614	8614	7098	9160	5881	9046	6567	6567	5929	6567	5929	6567	6567	5929	13079	11269143
P53007	SLC25A1	TXTP_HUMAN	334629	323830	313125	304432	278216	251739	228821	210723	193403	175664	160180	149471	143680	140211	139987	140230	139974	139359	137677	137433	136714	136946	137763	137551	137628	142294	148581	157548	164862	166773	166758	162764	157235	155538	156653	159247	161860	161058	159150	155647	152135	148903	148801	149191	152602	158501	165788	173376	184280	201159	225530	254636	282458	302480	309300	310249	307933	315448	325834	334783	339444	340851	333156	326312	316787	306790	298887	287243	272978	254927	229178	205102	186271	175000	170564	169667	171312	173386	177176	184691	196658	212695	232538	250407	266247	278825	287298	294191	297757	300868	303645	307616	312587	319768	327114	336851	344766	347878	344415	328836	306494	280497	251079	219226	186139	157360	137630	124027	114358	110351	109775	111684	114287	118190	123066	130343	140406	150003	159762	166458	171098	173407	172368	167260	162835	155612	150844	148163	147518	150424	152720	154348	155401	156428	157477	160692	162878	166099	167101	167393	167555	168967	168606	164800	158312	149512	140344	133237	128348	127113	129821	132231	136254	139841	144681	146679	151634	157103	163951	170690	175776	180922	188870	193403	201318	211160	219508	228096	230877	229823	229406	226956	229354	235859	246038	259086	273292	284977	298439	307548	322340	338102	356591	373238	382776	379516	364523	344704	324930	310441	306248	312684	329786	353545	377068	397294	410908	420542	430007	438983	453124	465904	481563	492513	500033	515521	533751	560903	597121	630997	665685	695523	720303	747018	766552	780037	806070	844329	914126	989168	1057422	1117799	1163966	1201934	1251029	1309512	1377260	1451157	1513157	1580613	1638302	1701561	1778791	1873591	1981211	2100461	2205453	2296801	2354926	2398681	2456091	2561904	2702393	2870325	3028007	3173410	3321485	3428773	3541606	3659986	3763597	3866004	3944580	4011741	4130043	4182385	4219405	4208473	4112408	3941849	3764591	3610310	3536257	3491073	3469215	3482260	3459145	3412403	3356201	3266535	3152542	3043401	2947551	2901304	2876550	2880004	2898950	2918845	2903839	2875088	2845706	2833201	2839435	2897602	3004513	3151503	3318596	3483419	3640280	3784520	3914916	4047234	4154509	4196700	4171541	4104952	4034547	3978984	3926638	3849637	3712998	3531516	3363781	3196708	3067444	2953941	2847895	2742310	2610990	2431175	2245942	2058350	1920820	1823077	1761135	1706767	1643082	1549433	1449851	1368778	1303021	1263068	1241693	1225660	1217181	1207590	1183332	1159161	1117257	1074171	1030192	987401	950513	919960	870410	831302	786745	747281	719704	697839	677450	660973	632178	608977	580724	548448	520166	488440	455937	421808	387709	355741	319781	287722	253759	225899	197165	174589	152546	132166	118711	104115	90935	78677	67453	55928	46748	40010	34811	32881	29665	28193	26074	22465	20698	14663	17598	16930	16708	14257	14897	14257	14897	14897	13804	27895	375477886
Q70CQ3	USP30	UBP30_HUMAN	10215	10215	10449	10215	10108	10108	7473	7473	7473	7473	7996	7996	8078	8078	8078	7779	7585	7582	7582	7480	6874	6426	6426	6469	6874	6469	6469	6526	7306	6526	6526	6526	6526	6604	6604	6604	6662	6762	6778	7305	7424	7424	7588	8203	8261	8728	8728	9061	9175	9588	9809	10153	10624	11193	11750	12335	12507	12214	11838	11423	11092	10810	10944	10303	10831	10831	10875	11405	11405	10269	10269	10506	10209	9952	9653	9478	9677	9677	10440	10759	11034	11180	11690	12347	13176	14087	24456	24027	24303	22769	20560	18332	16697	14762	16087	16708	17065	17390	17216	16916	16368	15715	16636	18087	19894	21193	21418	20349	18716	15398	13286	10990	11891	14267	16860	18169	18081	16868	15975	15077	15306	15336	15232	14704	15034	15513	17495	21168	23630	25857	26529	26914	26990	27386	27755	28669	29130	29357	28513	27443	26124	25067	24242	24359	24565	24518	24194	23764	23629	23849	24303	25121	25944	25668	25178	24237	24506	24702	25261	25456	24895	24346	24308	24504	26520	28167	28697	28739	27411	26022	25554	25183	25860	26499	25637	24065	22852	21845	21979	22377	22852	23524	24395	26332	29342	33473	36664	38520	40250	41719	43622	44655	45162	45284	46871	49989	55813	62059	69525	75856	81405	85119	86514	85787	86009	88213	91059	94097	95386	95467	95636	95205	96327	98012	99432	101585	104527	109012	114473	118656	122376	124655	127922	129010	129701	129595	128735	128228	128846	131329	136193	138614	144032	148847	154841	163394	170741	174850	177126	172536	170055	170097	173377	179176	185540	190540	196166	204074	210708	216205	220402	217740	213110	206465	202604	205415	209312	218360	228150	235764	239596	237921	235890	235786	237466	248533	259575	269695	277045	275453	269312	260371	253337	256838	266095	274919	285234	286996	284652	276802	265469	254052	246066	244723	249184	256985	262900	265196	260793	255653	252413	254319	256350	263369	270586	278292	283103	285342	288527	291029	295247	305561	320379	337834	357214	369956	375055	378052	379317	383413	392850	401294	408244	412576	414018	421848	437095	456587	475963	486082	489048	482833	474836	468564	455967	425482	379358	329069	283895	236142	197884	156090	121863	96395	80414	68040	57672	48176	35700	33878	32846	31665	32035	32143	32519	32519	32519	31665	28583	28281	27899	26448	26422	24295	22120	22094	21346	21346	20207	19976	19976	19931	19419	16004	14976	14740	13401	13316	13316	12022	13712	13188	12852	12153	11482	9203	10355	9886	9709	9250	9642	10166	10740	11425	8435	17524	36666425
O95258	SLC25A14	UCP5_HUMAN	28332	29138	28999	28254	26205	24160	22418	21609	20662	20197	19328	18634	18076	18043	18272	18548	18321	17957	17216	16898	16706	16545	16269	15649	14737	13846	13159	12753	12609	12487	12204	11868	11544	10619	9951	9871	9780	9692	9898	9779	9076	7836	6059	6282	6355	6411	6497	6579	6700	6847	7027	7231	7535	8192	8753	9346	9518	9271	8866	8457	8124	8058	7965	7835	7644	7636	7563	7563	7295	7287	7031	7069	7031	6957	6957	6708	6708	6969	6833	6913	7187	7131	7472	8010	8273	9321	9694	9663	9309	8288	8146	7727	7431	7569	7749	8028	8465	8769	8831	8723	8461	8337	8197	8100	7814	7690	7490	7386	7379	7295	7120	6825	6641	6812	6870	7029	7139	7078	7108	7108	7108	7518	8469	8943	10242	10915	10915	10915	10915	10888	10056	9837	9435	9141	9122	9178	9183	9133	8874	8449	7984	7176	7099	6812	6633	6593	6612	6773	6945	7160	7474	7761	8021	8227	8230	8091	7905	7648	7521	7622	7793	8092	8395	8617	8741	9273	9783	10464	10820	10674	10121	9649	9242	9379	9525	9618	9643	9727	12139	15114	17148	19775	21419	22925	23670	23755	21922	20256	18780	19071	20716	22827	25289	26472	27890	28869	29519	29706	30049	29682	30959	32728	34555	36691	39924	42305	43966	44793	44639	44911	45391	46759	49394	50583	50514	50097	50647	51971	53038	53082	51928	50665	48825	47387	47031	47429	49945	53651	56087	58060	57020	55487	54366	54126	54599	55926	56992	58576	59847	61123	61286	61784	62629	64457	67829	73295	79494	84201	86576	90007	92382	94418	95549	96911	100334	102912	103268	102567	97528	91615	86317	84367	87392	91015	95987	103131	108101	112044	110694	107033	98283	90651	83257	80341	82929	88112	94719	102295	107353	113035	120914	126070	134356	138090	143525	150509	159544	171998	185686	202002	222538	243162	260897	273523	281032	288908	298947	309640	319584	328431	336686	339852	338923	333882	326688	318682	311267	305861	304015	296271	288609	280381	271175	259893	246605	230989	214404	198793	183783	172346	165043	162155	159994	160476	155586	148626	139268	128229	116149	106459	96991	90334	85685	83128	81776	80109	76912	74131	71627	69411	67441	65774	62419	59651	56457	52987	50659	46935	42536	38318	34640	32354	28779	25420	21088	17007	15887	16083	16224	16436	16287	15588	14609	12777	12482	11989	11805	11929	11936	12018	11906	11889	10808	9009	10808	7842	9855	7580	7570	7505	7570	7505	7505	7505	7505	14867	21136363
P47985	UQCRFS1	UCRI_HUMAN	8317	9662	9679	9662	8317	8317	7300	7300	7300	7300	7579	7579	7579	8008	7999	7999	7137	7003	7137	7003	5742	5742	5753	5753	5753	5742	25130	25615	26108	26448	26643	26822	27084	27415	27804	28395	29193	30034	31054	32509	34471	36880	39305	41430	43543	45931	48735	52058	55754	59756	63878	67749	71642	75717	79049	81024	81717	81088	79621	78371	78060	79083	81299	84190	88247	94677	103466	112917	121109	127101	130445	130613	128110	124603	121034	117397	115004	116724	124771	139203	157708	178472	203297	235087	273838	313537	341746	353427	355788	355620	354448	352529	349930	343735	329915	309798	289383	272662	258618	243909	228437	216698	211965	212404	213417	212970	214258	221470	234389	249360	263592	276691	289105	301394	314438	328189	342729	359713	382567	414846	453880	491654	526339	562570	606359	663267	731143	804991	888288	982752	1081027	1178634	1276824	1375298	1471574	1552292	1580799	1510101	1325436	1062922	786031	549398	375055	257956	182330	133510	103426	87519	80599	77988	77588	79323	83220	88405	93634	98481	103275	108217	113906	122066	132927	143720	153178	162987	174241	185770	195038	201731	208717	217356	225629	230712	231248	228506	224939	221792	219112	215967	211039	204376	197729	192150	185534	175577	164022	154049	146851	141864	137499	133194	129824	126814	121909	115531	111016	109435	109268	109333	17686	17686	18892	18892	18892	18704	18892	18704	17812	17812	17094	17094	17667	17667	17667	17667	17667	19177	19204	19204	19994	19994	19177	19177	19994	19994	20382	20879	20879	20879	21358	22198	21358	21298	21298	21298	21298	21298	20860	20860	20860	20254	20860	22585	22437	22437	22047	22047	22047	22047	22047	21984	21850	21984	21984	24398	21984	21984	22863	22863	21968	22571	22571	22571	22184	22184	22571	22571	22184	22184	20882	22828	22828	23182	23182	23182	23182	25206	23182	23182	26604	28438	29304	28438	26604	28438	28438	24904	22829	22806	21532	21532	21532	22829	26950	26997	28170	29677	29677	30308	30308	30333	32399	33015	33015	32194	32194	32194	30239	30239	28254	29714	29692	29692	28254	28047	27138	28047	28047	28047	27594	27594	27594	28438	27594	27594	27594	26111	27312	28864	27312	28864	27312	26998	26998	26294	26294	26294	26294	26998	27577	27926	28178	29445	29445	29445	29445	29292	29292	28324	25865	25779	25704	23633	22947	18671	18671	17603	17603	18671	17061	17061	16355	16159	16159	15988	14160	12178	12178	11365	11365	9435	12371	9435	12371	8102	13499	8102	13499	8923	8923	7833	8923	7833	8923	8923	7833	21630	49847057
P0C7P4	UQCRFS1P1	UCRIL_HUMAN	666340	654836	629703	599180	547592	484291	418425	380651	348217	323662	314475	316510	321873	328796	346145	381148	431378	488601	528763	571614	640568	707565	757723	805485	880407	1059409	1309074	1557913	1805731	2005875	2158769	2233217	2228431	2205941	2173369	2152212	2169100	2181101	2186593	2191384	2218759	2254111	2268298	2254674	2235152	2213726	2248258	2285428	2357649	2551098	2763309	3014138	3297202	3503364	3712724	3980213	4284967	4843845	5415296	5930277	6439216	6798360	7162303	7598431	8272454	9470013	10876162	12541400	13796459	14604118	14754533	13839921	12356443	10596384	8527668	6522068	4913460	3919816	3474491	3326651	3274952	3153158	2953412	2674322	2409041	2123772	1793359	1448488	1077162	764491	532215	394498	303835	236226	180057	157974	163988	186844	201574	214135	224946	235068	243936	248736	242408	231212	212688	194483	182109	179242	192932	215971	233282	249834	274581	326966	427194	542813	637829	711976	756122	784636	777588	720954	617600	516401	412629	328452	278867	246306	244850	255586	271740	294438	322271	359473	402140	445648	496000	570313	657163	758980	909772	1130466	1417867	1784596	2220440	2731930	3235369	3809591	4426568	5286383	6367473	7448700	8062389	8178214	7662527	6643944	5277848	3953771	2808328	1866679	1214592	725152	445970	322471	282155	261096	241220	183705	129869	124040	143319	158925	164182	164449	165562	167141	171152	178674	184536	186450	186974	184853	185175	177130	173194	165607	161001	160488	159599	162352	166224	167687	170591	174405	179010	184940	195580	204626	211396	206932	206932	206689	206932	206689	201511	201511	194486	189409	205452	191873	192100	200683	208241	214785	208289	208289	218546	218546	204045	204045	215759	215759	218546	227883	235619	239032	242626	243579	243895	247733	250577	250859	246852	244344	239685	239543	238173	234491	230916	227732	225822	228368	230862	233245	234864	242513	401068	513684	627814	674930	703364	710944	729652	746188	783943	829623	902352	992485	1141353	1303451	1473807	1670773	1861906	2127331	2377741	2633999	2802693	2871313	2917242	2971183	3021898	3043265	2989521	2914894	2798547	2710126	2633339	2593304	2536815	2367097	2205044	2101919	2035997	2027010	2018644	1979203	1916664	1844275	1880610	1972074	2099072	2157554	2156749	2084559	1955793	1824711	1735282	1661173	1603736	1546403	1493645	1476033	1482369	1521414	1612285	1683818	1717599	1715771	1667103	1591046	1565307	1531498	1543608	1529297	1478627	1406547	1338129	1274678	1266296	1254848	1331263	1413213	1507458	1590697	1603832	1552504	1528319	1496670	1493587	1505275	1492379	1502586	1529901	1575949	1635582	1671197	1637095	1581358	1535461	1492176	1538918	1622508	1705985	1736816	1744215	1720480	1691452	1632951	1558808	1481563	1418777	1375058	1377865	1391929	1398597	1411149	1415050	1423538	1406519	1333482	1218230	1084770	968905	901958	851236	852873	816835	778053	714658	682531	656116	618322	588281	579554	564482	566974	560948	556309	552133	521163	491063	469833	442459	427746	640180010
Q16851	UGP2	UGPA_HUMAN	6626	6724	6683	6461	5843	5431	4930	4589	4372	4305	4386	4474	4557	4568	4568	4554	4427	4243	4109	4026	3987	3958	4235	4455	4742	4848	4744	4629	4546	4441	4540	4466	4292	4088	3986	4054	4187	4278	4281	4229	4212	4220	4370	4533	4695	4835	4920	5046	5164	5257	5411	5564	5789	6268	6671	7120	7276	7104	6808	6500	6254	6228	6201	6183	6099	6003	5900	5849	5790	5730	5690	5617	5510	5373	5403	5477	5598	5701	5696	5592	5504	5360	5462	5702	6032	6373	6596	6592	6443	6165	5913	5762	5692	5785	5978	6273	6579	6771	6771	6628	6400	6262	6231	6200	5977	5815	5687	5544	5494	5413	5291	5070	4914	4835	4973	5094	5174	5189	5214	5337	5563	5927	7230	8715	9489	10199	10702	12291	13077	14544	15589	17275	19101	20941	23416	26160	29195	33039	36942	41730	46896	52605	58661	64761	72951	82452	94247	107003	118400	130190	142882	155109	163680	165811	159356	145555	124744	102224	80812	61788	45997	33129	24747	17863	13089	10208	8121	8625	9036	8881	8309	7756	7247	7286	7340	7362	7335	7375	7465	7685	8220	8836	9468	9975	10192	10200	10085	9918	9900	9918	9889	9889	10209	10209	11563	13054	13166	13166	13479	13582	13479	13166	12858	12858	13042	12858	12668	12668	12693	12435	12435	12435	12693	12769	12769	12769	12896	12896	12896	12645	12599	12599	12650	12650	13970	13970	15231	15231	15231	16472	15231	15231	14832	13221	13221	13942	13221	13942	13942	13942	13942	13434	13434	14378	14313	14313	14478	14666	15565	15565	15922	16902	16902	16934	16934	16934	16934	16250	15449	14732	13992	13690	13690	13690	13992	14074	14074	14312	14312	14582	14582	14582	13831	13831	13831	14582	13831	13831	14374	15149	16617	16617	16617	17443	17443	16617	17324	15319	15319	15319	15319	17324	19828	19828	19961	20678	20831	20678	20678	20995	21540	21540	20472	20369	20369	20310	19822	18920	19283	19283	19283	18920	18711	18569	17874	17874	17874	17585	17585	17874	17874	18236	17585	17585	17480	17480	16714	16714	15961	16714	16578	15961	15961	16578	15878	16578	15878	15859	15859	16376	16376	16376	16376	16404	16442	16442	16442	15663	15663	15467	14181	14180	14078	14045	12582	12361	12358	12361	12358	12110	11904	11860	11098	10426	10426	9838	9566	9461	9566	9566	9838	9566	9566	7080	9677	6378	7896	6503	6503	6378	6503	6378	6503	6503	6272	12010	6334300
P13051	UNG	UNG_HUMAN	7177	6488	7177	6488	6448	6448	5385	5385	5385	5385	5583	5583	5588	5588	5583	5444	5048	5031	4909	4909	4909	4877	4877	4877	5047	5047	4829	5047	5324	5047	4792	4732	4595	4595	4595	4595	4595	4595	4598	4741	4933	4933	4933	5218	5237	5418	5418	5643	5684	5643	5684	6358	6508	6637	6508	6637	6637	6615	6615	6542	6491	6491	6491	6491	6080	6080	6080	6420	6420	6080	6080	6071	6041	5983	5983	5983	6015	5983	6015	6074	6401	6401	6648	6830	7246	7846	7846	7846	7846	6958	6714	6483	6346	6346	6346	6346	6389	6567	6567	6567	6567	6567	6567	6567	6367	6367	6630	6269	6113	6110	6110	6056	6032	6032	6032	6032	6137	6137	6759	7069	7069	7653	8321	8802	9614	10338	10338	10338	10338	9765	9107	7964	7964	7828	7828	7441	7240	7240	7240	7166	6876	6191	6051	5883	5883	6051	5883	6051	6051	6109	6227	6227	6109	6488	6251	6194	6119	5930	5847	5969	6116	6407	6683	6854	6948	7326	7674	8156	8365	8215	7774	7408	7054	7131	7267	12642	18706	21017	24239	25815	27191	29068	30538	31835	33470	35404	36910	38838	41156	43492	46494	47915	49481	51701	53994	58009	61542	64521	67260	68665	69940	71238	71943	73686	74778	77497	78698	79528	80369	79621	79829	81892	83627	86561	89361	92198	93869	95364	96367	98010	99733	98383	95870	91974	86902	84298	85055	88204	94275	99275	102531	103327	102012	99982	99165	97197	96303	93405	89680	86281	82241	78967	76979	76292	76932	78265	80435	82977	85226	88380	88701	87252	85060	82022	80654	78736	75606	72876	69009	64993	63061	60435	59271	58194	58449	60457	62861	64134	63890	60957	57466	52269	48134	45386	43579	41941	40384	38369	36137	33545	30924	29016	27692	24350	23877	22499	20550	15952	15395	15627	15145	16694	17644	19705	19705	19773	19773	19773	20107	20107	20421	20421	20107	20107	20421	20492	20492	20219	20492	20492	20865	20219	20164	19114	18766	18766	18526	18367	17943	17943	18349	18367	18349	18349	18349	18349	17225	17225	16629	17225	16629	16156	16230	16230	16156	16230	16156	16046	15962	15962	15918	15918	15918	15918	16300	16300	15918	14852	14852	14158	13910	13619	12996	12887	11465	11465	11348	11465	11465	11465	11465	10918	10847	8981	8981	8505	8505	8335	8505	8505	8706	8505	8526	6227	8526	5581	6792	5979	5979	5962	5979	5962	5979	5979	5962	11473	9958192
Q9NVA1	UQCC1	UQCC1_HUMAN	171102	173380	173375	172970	175568	172659	166511	158851	151425	141878	131776	122504	114001	106015	101333	97282	95998	94320	93318	91004	89166	85860	84105	81754	79214	76518	72801	69701	67016	63523	59215	53960	49162	45363	42509	40938	39709	39450	39141	37880	37134	36377	35650	35217	34479	34479	35113	36095	37691	40851	44620	48353	51024	53899	54936	55246	53823	51407	48567	45595	40685	37396	33928	30535	27827	25198	23154	22051	20979	19307	16389	13508	13081	12735	12653	12653	12653	12953	13235	13588	13714	13904	14479	15395	16465	23142	27131	29222	29996	30956	31609	32192	33129	35047	36465	37291	36183	33702	30480	26769	23287	21022	19530	18390	16719	14634	14106	13018	12655	11226	11095	10189	11095	11095	11095	11529	11892	13326	13658	15157	15157	15827	19559	22072	23859	26463	26747	26747	26747	26747	22009	18688	17584	16858	16020	15950	15652	15385	15126	15470	17035	17347	18220	19038	19651	21318	22953	24928	26441	27729	28432	29493	30708	32691	34603	35835	36815	38262	39342	40763	42003	43654	45261	47220	49415	52425	55898	59070	61394	64265	64355	65016	65065	65523	67968	72881	77556	83121	83409	81593	79213	78756	79432	82673	88252	98170	110108	122757	135095	147242	160861	172400	180520	185929	191895	204163	219926	243233	264064	284611	298818	309162	310736	316423	322648	342724	372964	404012	431788	447304	453849	457258	464062	476123	499238	527560	557571	591639	617832	644766	671460	688439	709391	726325	733868	744188	759132	786532	835969	875545	919594	941159	957723	972970	997055	1010243	1014759	989553	957444	922059	895479	882639	885237	884197	887110	894339	900762	899223	902777	902296	900440	893940	888764	883836	898818	892136	890974	884855	855197	817190	785371	750081	741143	725950	716780	716950	703843	671285	629812	571838	513150	456922	418228	395673	388097	376932	366272	345592	318677	291668	277558	273050	275324	279221	289126	301021	309156	314550	318270	324107	327943	341617	364265	390072	408797	431805	445804	460345	468312	471148	476218	480076	486515	499223	500820	502170	498392	490661	488554	486338	485301	490175	495907	503731	512302	518242	523291	529029	535289	542979	555746	579626	602091	631123	653837	668028	667608	665618	658327	658522	655247	660178	658427	662224	660078	655299	652459	657369	663550	680529	698568	714827	724331	713757	683785	647493	605414	570540	533591	477246	416157	340712	267979	206117	155897	118080	90779	73732	63164	57364	54775	53113	51120	45649	40799	35299	28250	20083	20083	18808	20083	18808	20083	15911	18731	13656	21298	14981	14981	13656	14981	13656	14981	14981	13566	33107	104927891
Q9BRT2	UQCC2	UQCC2_HUMAN	4475	4475	91345	88512	83475	75888	67217	59702	54154	50142	47215	45347	44508	44339	44432	44486	44356	44062	43554	42708	41511	40077	38415	36030	32480	28432	25102	23180	22738	23202	23740	24288	25201	26253	26991	2992	2974	2985	2992	2992	3089	3089	3268	3359	3512	3768	3774	3862	4074	3862	4138	4138	4138	4446	4446	4699	4891	4909	4909	4891	4699	4699	4891	4445	4393	4445	4445	5069	4276	4276	4276	4380	4276	4173	4173	4173	4173	3854	3854	3848	4152	3904	4152	4152	4178	4291	4291	4291	4291	4002	3878	3823	3823	3823	3823	4393	4393	4393	4393	4393	4331	4331	4331	4331	4331	4331	4331	3671	3503	3428	3073	3055	3073	3073	3073	3361	3511	3599	3641	3641	3641	4465	5034	5318	5531	5567	5974	5974	5974	5531	4741	4692	4692	4420	4289	4224	3976	4224	3976	3976	3899	3648	3633	3365	3051	3019	3019	3019	3019	3175	3942	4023	4023	4023	3942	3673	3668	3655	3655	3668	3673	3779	3779	4220	4220	4480	4480	4358	4358	4392	4358	4392	4392	4358	4320	4320	4320	4730	4762	4762	5055	5701	5734	5791	5867	6218	6516	6516	6892	7250	7250	7419	7449	7449	7811	8828	8889	8889	9042	10152	10257	10510	10510	10257	67942	68941	70734	73301	76336	79076	80699	81066	80921	81270	82025	81852	80384	79444	80552	83034	85953	89619	94154	98869	102806	105311	106881	108248	109312	110065	110873	112555	116600	123305	130724	136777	141385	145485	148670	149579	148316	146627	145900	146265	147272	148952	151759	155016	157439	159396	161145	161322	158902	153939	147443	140853	134054	126018	118224	114110	114627	116700	116931	115827	115583	115267	111623	103846	94897	87347	80814	74630	69525	65688	62501	60099	58949	58704	58392	57592	57339	59189	63730	69881	74986	77690	79632	82300	84826	85290	83747	82384	81751	79938	76415	72909	70536	68955	67573	66082	64165	62319	62017	63741	66911	71201	76335	81997	87652	92083	94293	93630	90160	85529	81739	79622	79012	79563	81374	84840	89853	95465	100568	104710	107992	110710	113367	115669	116654	116982	118374	120931	123195	124544	126342	129757	133158	133942	132986	133367	135052	134646	130315	123884	117556	111392	104858	98955	95080	92903	90628	86874	81829	76207	69904	62769	55692	49821	45582	42817	41222	40441	40116	39984	39883	39879	40006	40212	41030	43251	46880	51151	55109	58297	60750	62450	63495	64209	65287	67479	70531	73567	76486	79805	83578	86462	19169416
Q6UW78	UQCC3	UQCC3_HUMAN	15679	15679	16545	15679	12157	12157	12157	11547	10864	11123	12172	13299	14267	14226	14066	13662	13438	12960	12323	12175	11975	11783	12167	12523	13071	13225	13124	13269	13499	13614	13169	12204	11282	10528	11045	11263	12418	12859	12859	13547	13752	14075	14547	14547	15492	16028	16028	16040	16295	16295	16643	16643	19186	21092	19279	21092	21092	21092	20258	20079	19666	19666	19666	19627	19623	19623	19627	21347	21347	19205	19718	19718	19205	18700	18700	17595	17595	17456	17218	17456	18132	18132	19906	20031	21517	22003	22003	22003	22003	19560	19511	18962	18691	18691	18962	18440	18440	18377	16286	17390	17232	17232	17232	17390	17390	17390	17458	17458	16576	15869	15869	15518	15869	15869	16335	16335	16863	16931	17159	17632	19624	19710	20968	24938	25039	27349	28700	28700	28700	28700	24172	23207	23207	21158	21158	20636	20512	20512	20512	18839	17249	17240	16189	15985	15985	16189	15985	16189	15985	15941	16338	16944	17338	19312	17338	17338	17338	17103	17103	17103	17103	17642	17741	19328	20779	20826	20826	22688	22688	22688	20901	23357	23357	21017	21017	21017	23044	23377	24072	24072	25932	25990	29238	30333	30333	30333	30840	29762	29238	29762	27807	27014	27014	27014	27014	27584	27584	29750	35636	38691	38691	38691	37867	34970	37867	35957	35957	35957	36046	37342	37714	37714	37714	39121	39121	39121	39121	36148	36148	38835	38835	38947	39312	39312	41828	41828	41828	42261	42261	46916	42261	42261	40836	40836	40836	42262	40836	42262	43265	43265	43416	43416	43416	43426	44093	44365	44365	44479	45117	45117	45238	49208	49208	50365	49394	50365	50365	49394	46811	46811	46183	45379	43577	43577	45379	45379	43577	43577	44877	44877	44877	43038	43038	43038	43038	42883	42883	42883	42883	44995	46311	44995	44995	57609	57609	44928	44928	43932	39132	39132	39132	48741	57947	57947	62627	65191	66154	65191	65191	63087	63872	63872	63087	63087	63872	63949	63949	63949	67051	67051	68458	63749	63209	63209	63209	63209	64143	63952	63952	64143	64143	64206	63952	63952	55932	55932	55512	55512	55445	55512	55512	55445	55374	55374	54833	55374	54833	52883	52883	53830	54022	54265	54513	54979	55024	61224	74692	83334	99685	106963	115351	121417	126986	132353	137936	142734	146810	148930	153895	159979	166748	172442	172230	168750	167341	169944	177141	190862	204139	218618	236844	256066	273723	286288	296217	301894	314478	326489	345998	375250	406695	450137	498492	535147	562502	578488	20594363
Q4G0I0	UQCC4	UQCC4_HUMAN	4048	4048	24744	24778	24785	24578	23871	22779	21679	20626	19531	18542	17811	17328	17051	2762	2762	2688	2688	2574	2574	2574	2678	2678	2705	2678	2678	2745	2776	2745	2494	2434	2434	2434	2434	2434	2434	2386	2477	2477	2494	2494	2597	2597	2655	2732	2732	2795	3027	2795	3027	3102	3102	3178	3178	3321	3321	3321	3341	2927	2893	2927	2927	2927	2893	2893	2887	2960	2960	2887	2960	3027	3027	3027	3051	3091	3091	3095	3095	3095	3276	3276	3276	3381	3477	3612	3612	3612	3612	3612	3585	3527	3527	3527	3527	3831	3971	4186	4186	4186	4186	4186	4186	4186	3833	3771	4254	3178	3178	3178	3329	3396	3396	3396	3413	3722	3762	3789	3854	4044	4285	4584	4704	5050	5059	5059	5050	5059	5013	5013	4967	4571	4571	4642	4642	4571	4253	4253	4253	4182	3990	3542	3540	3447	3447	3540	3447	3540	3540	3380	3593	3594	3472	3851	3482	3482	3482	3472	3472	3482	3472	3472	3606	3618	3782	3785	3785	3955	3955	3955	4089	4261	4261	4282	4261	4102	4261	4341	4605	4703	4703	5259	5785	5785	5785	5785	5858	5858	5814	6326	6326	5814	6658	6658	7867	7867	7867	30968	30777	30503	30364	30560	30921	31171	31346	31673	32275	33091	34028	34973	35859	36954	38651	41147	44319	47535	50455	53352	55928	57387	57449	56596	55827	55900	56871	58546	60837	63461	65892	68010	70123	72072	73498	74708	76165	77975	79811	80576	79740	78163	76521	74975	73977	73966	75306	77907	80654	82724	84664	87022	89556	91818	93814	96133	98495	99025	96147	90281	83179	76395	70695	66127	62393	59484	57774	57334	57594	57900	57965	57682	56637	54031	49692	44875	40997	38518	37221	7174	7726	8546	9201	9201	9887	11298	11298	9887	10390	8885	8885	8885	8885	10390	11241	11655	11655	11823	11823	11905	12178	12605	13404	13404	12605	12605	12605	12978	12978	12159	12793	12793	12793	12793	11850	11774	11111	11111	10520	10475	9604	9604	10400	10400	9604	10400	10400	10400	9723	8817	8611	8611	8517	8453	8453	8611	8607	8698	8694	8694	8698	8743	8743	8743	8743	9069	9146	9146	9355	9355	9355	8815	7428	7251	7236	7159	6734	6734	6669	6734	6734	6669	6669	6232	6058	5436	5436	5436	5076	4878	5076	5076	5458	5076	5076	3483	6261	3985	4804	4588	4588	3985	4588	4166	4588	4588	4166	8928	6785939
Q8WVI0	UQCC5	UQCC5_HUMAN	106774	111803	107627	104505	97009	90935	81675	75192	70844	69137	70031	71096	71822	72541	72498	71794	70298	67983	66292	64635	63267	61614	63716	65150	67453	68422	67688	66634	66376	65717	67906	67899	66378	63784	62045	61805	62368	62648	62018	60887	60520	60631	62029	65637	68138	70336	71219	72617	74077	73436	77608	79189	81328	87368	92680	98811	101679	99958	96001	91039	86479	85920	85369	84980	81062	81062	80857	80134	80210	75251	75251	79625	75844	75251	75251	75341	75844	78994	78994	78994	82670	82670	85587	93447	98166	112357	112357	112357	112357	95708	86886	81020	81020	81020	81020	81302	92292	93760	93760	93760	93760	93760	92292	91922	91768	91768	91768	79367	75561	73492	71579	71372	71579	71579	71579	71372	75892	81265	84346	85971	85971	87405	106266	106979	126951	134757	134757	134757	134757	130663	119653	111095	111095	110766	105626	104836	98398	98398	98398	96315	96247	79746	76837	70007	70007	70007	70007	73514	74916	75425	80766	80895	80895	82159	80895	81562	81035	81035	81562	81723	81723	84248	87115	87389	91105	94712	94712	95738	95738	95738	94922	95738	95738	95738	94922	102227	103612	107618	107462	107462	109220	132384	140585	146256	146256	146256	149192	146256	149192	149307	144017	149307	153141	153141	174844	176356	177244	177244	190053	194250	194250	194250	184899	179360	179360	177463	177378	177378	175331	173623	173623	173623	179380	179896	179380	179380	179940	179380	179380	169691	169691	177454	193422	193422	206648	211799	211799	211799	204158	232101	204158	204158	203527	202726	193917	193917	189903	189903	189903	189903	192135	204678	204678	207750	208076	208076	214822	217100	222794	222794	234938	234938	241214	242787	241235	241235	234938	229277	222561	218809	218809	218455	216886	216886	218455	221975	221975	226680	226680	228578	228578	228578	226974	226974	226974	255388	226974	226974	235257	247169	255388	247169	247169	270913	270913	247169	257377	230556	230556	230556	230556	257377	275965	289717	300082	304184	303873	304398	306105	308162	308351	305171	302207	296664	293308	288971	288866	284280	284478	283516	282514	279696	276997	271886	265428	262855	262761	263734	265151	264572	261227	267442	271012	289742	302861	307241	298816	285084	264643	257872	249599	250992	251347	249760	246777	245791	243885	242540	240090	236810	234419	233776	238129	247103	258468	266845	374729	421753	456922	501663	531119	556905	573903	583367	583193	590985	602095	626174	668634	721457	784624	850818	904944	946014	965128	987875	1010877	1062745	1117050	1181941	1239410	1260222	1247017	1220670	1186007	1164228	1141327	1135529	1140296	1169036	1191440	1228374	1257703	1285735	1286319	1277060	89722506
Q69YU5	UQCC6	UQCC6_HUMAN	8098	7638	30603	29249	26188	24240	22546	22270	23086	24084	26322	28922	31477	33996	35489	35522	35721	35839	35986	35214	34056	32403	31570	30814	30116	29207	28291	27297	27116	26926	26531	26362	25369	23816	22428	20978	19598	18094	16323	14706	13386	12660	12597	12744	12723	12396	11803	11738	12115	12736	13439	13963	14385	14910	14946	7658	7658	7825	7825	7658	7499	7499	7499	7144	6747	6747	6801	7821	6801	6799	6801	7137	7009	7009	7009	7009	7137	7009	7009	6978	7142	6978	7142	7142	7170	7505	7505	7505	7505	7477	7356	7279	7254	7310	7412	7585	7712	7747	7844	8062	8062	8251	8251	8251	8251	8251	8251	6810	6579	6568	6527	6395	6527	6527	6397	6395	6397	6636	6638	6638	6638	7120	7643	8056	8339	9024	9161	9161	9161	9161	7852	7824	7824	7771	7771	7771	7606	7606	7606	7382	7239	6768	6066	5945	5906	5945	5945	6066	6103	6346	6678	7149	7149	7149	7149	6917	6850	6461	6461	6491	6491	6850	6850	7219	7219	7636	7636	7249	7645	7756	7645	7756	7756	7756	7756	7756	7773	8153	8043	8043	8153	9720	9720	9748	9748	10071	10308	10308	10308	10870	10308	10504	10870	10870	11861	12116	13671	13671	13761	14200	14200	14200	14138	13983	13983	13953	13359	13359	13359	13359	13791	14408	14700	14965	14316	14268	13939	13758	13714	13808	13601	13925	14389	14552	15054	15576	16038	16252	16014	15753	15341	15179	15088	15003	14908	14796	14762	14747	14793	14678	14570	14458	14480	14794	15086	15364	15545	16040	16569	17066	17464	17619	17490	17087	16970	17087	17119	17119	17202	17202	16480	16132	15980	15980	15980	15685	15612	15612	15561	15612	15612	15505	15505	15505	15505	15602	15602	14860	15602	15739	16358	16358	16358	18788	18788	14793	14793	14146	13317	13317	13317	17365	18226	18226	18909	18909	20010	19809	19809	19809	20609	19809	19809	19809	20609	20609	20225	19592	19592	19592	19164	18772	18368	18255	18324	18505	18890	19321	19919	20045	19693	20332	20526	22707	23515	23939	23536	22239	20397	21838	22305	24183	25257	25509	24924	23391	21325	19087	19257	19269	19479	22692	24417	25363	25726	25834	25556	24999	24235	23604	23652	24916	26703	30703	36909	41590	46760	48635	47895	46653	46931	49744	55341	61161	68163	75266	83556	93156	101778	112575	120874	129762	138986	146575	153036	159860	164080	169562	177189	192000	208499	239056	270294	300569	324083	335022	9383290
P21796	VDAC1	VDAC1_HUMAN	1384300	1324975	1213032	1166508	976325	844111	744428	657191	584563	523051	476069	449764	436988	432676	430354	436203	444909	456213	467496	480401	495347	517543	547478	582487	618982	660349	693622	724021	747838	766726	796834	816964	827599	832627	826148	815532	805817	803148	812662	829599	849800	867052	884332	892734	901536	911808	927076	944378	963024	991675	1038430	1085617	1139534	1180759	1204093	1209928	1204256	1202850	1204198	1193640	1174405	1143648	1108278	1069282	1034794	1010866	992063	972194	958591	937130	926185	924651	938255	970631	1028221	1093915	1160100	1219336	1271359	1345330	1447214	1597370	1808031	2028235	2220195	2413250	2560295	2699303	2778012	2840448	2898335	2976736	3113112	3309239	3503474	3664202	3703099	3657487	3504624	3203800	2880771	2555802	2296268	2157893	2147951	2219425	2343765	2425020	2453922	2436389	2356757	2267758	2206504	2157962	2156550	2172024	2210898	2281528	2361170	2441937	2544667	2644067	2794998	2976240	3218112	3485495	3794552	4126642	4473793	4831607	5115958	5262340	5299345	5249117	5167643	5120530	5072557	5103187	5202015	5372229	5595733	5936644	6274789	6513921	6661904	6681352	6734002	6942390	7112356	7459531	7979668	8543496	9272089	10002318	10704409	11458480	12105710	12822427	13579692	14221661	14689829	15102522	15511593	16187674	17043003	17509138	17885246	17710542	17308711	17184491	17402909	17973252	18924830	19751289	20875951	22274147	23944026	25679161	27678309	29416412	31397261	33473268	35732710	38106212	39845919	40146816	38674790	36020857	32502410	29235291	27183487	26747871	27753409	28551567	27302776	23980211	19486900	15761340	13176072	11312134	10017938	8712902	7600844	6808911	6339322	5994544	5815378	5648332	5512121	5353097	5156895	4991156	4832288	4683485	4573517	4473801	4314597	4062629	3722051	3411626	3149588	2981200	2868556	2774355	2712839	2660727	2662301	2692298	2716002	2795770	2858844	2925947	2977110	3007234	2981302	2947159	2872841	2873516	2875940	2886472	2902812	2917166	2911200	2939773	2958457	2971699	3032579	3073898	3154835	3229239	3293424	3290578	3295513	3300841	3437899	3603800	3837030	4048498	4193675	4181447	4230893	4212701	4315303	4391615	4388995	4357799	4237466	4036482	3815099	3560593	3324049	3097505	2923377	2816890	2664705	2568312	2417542	2303610	2249401	2189144	2139752	2112755	2057650	2070038	2135433	2278281	2517038	2765338	2968205	3251638	3571411	4016232	4538821	5056667	5510474	5885354	6079798	6309240	6474021	6661161	6800067	6895470	6937289	6942086	6869859	6749863	6571231	6392406	6138337	5846860	5541344	5213325	4961355	4751507	4571084	4422634	4253494	4078396	3949312	3860837	3854980	3919235	4014201	4104311	4213614	4301838	4415129	4583777	4775181	5006802	5249297	5471687	5687144	5888201	6084183	6336060	6623970	6973585	7323264	7731821	8133541	8497201	8883582	9293595	9681337	10098207	10476648	10842638	11094473	11297755	11325110	11235399	11075252	10639206	10167685	9797537	9365899	9086603	8934930	8778325	8641989	8306271	7780520	7026653	6158473	5235255	4547789	4029202	3655755	3303718	2988402	2633719	2309807	2013218	1794349	1591592	1373026	1144319	924440	750548	593634	471690	365244	269964	200223	149476	2280475412
P45880	VDAC2	VDAC2_HUMAN	1601713	1460971	1348162	1291312	1065831	907709	787737	695606	617816	551147	506525	481362	470351	465447	460018	463347	472262	483869	496971	507024	517418	532199	565702	605198	652356	700703	736377	765296	785489	804222	836123	849017	855933	862975	865656	877673	886687	896685	910601	910672	906184	903698	903604	912844	933674	967378	1013094	1054351	1087460	1125823	1174536	1233013	1286802	1322203	1328471	1314551	1300407	1304875	1315182	1313582	1292163	1256990	1210418	1163645	1120757	1082714	1044220	1012619	991676	982416	983631	997455	1022195	1061980	1119931	1188703	1258330	1327026	1389638	1479896	1607271	1784432	1996015	2195604	2357427	2543742	2677451	2823281	2918224	3016954	3110385	3232499	3386386	3585584	3721483	3810870	3795314	3730281	3627421	3439190	3227903	2978740	2759739	2624276	2576518	2589855	2640287	2661873	2660487	2631571	2575719	2524256	2462220	2400403	2376376	2379030	2447373	2578117	2711703	2843657	2943636	3027432	3152815	3295554	3525092	3766416	4034402	4303653	4588830	4943972	5229961	5431856	5560089	5565967	5552496	5554955	5534909	5591768	5660527	5810694	6047706	6413544	6776120	7002646	7122698	7097164	7115210	7255372	7384007	7702799	8211932	8851352	9717966	10597412	11441696	12218715	12901115	13506569	14049678	14488464	14734601	15017585	15375135	15972252	16783684	17285597	17754188	17768685	17499815	17573913	17981003	18612441	19432967	20008231	20743910	21645090	22689203	23813672	25234159	26675462	28338771	30490980	32742506	34869425	36138974	35862250	34132341	31762668	28466741	25665760	23858482	23392696	24343509	25317044	24679168	22416398	18736650	15444736	12902520	10890080	9498408	8297252	7345972	6665348	6230679	5893052	5695906	5562563	5460814	5317555	5112146	4922263	4719559	4585333	4488701	4455907	4394209	4265649	4067949	3885287	3681581	3530761	3388024	3246766	3170715	3138700	3170196	3195324	3230245	3276374	3310304	3336504	3363466	3396337	3409389	3415207	3386060	3400446	3361257	3327810	3285730	3232200	3169831	3164684	3144216	3183768	3247662	3269986	3309364	3335329	3348989	3370123	3415057	3478475	3631857	3714375	3820334	3901272	3900179	3858182	3873207	3853789	3946716	4010080	4084527	4192872	4179546	4103691	3965324	3760153	3528230	3312121	3145271	3050589	2964316	2923188	2867579	2808461	2743765	2656645	2577987	2514896	2510893	2541158	2673445	2859148	3125591	3415326	3629593	3924480	4258735	4632185	5017402	5306811	5540151	5723527	5895055	6139175	6387919	6637668	6809222	6842564	6794600	6702528	6623957	6544479	6408287	6246147	5976060	5676102	5347239	5041430	4787045	4579625	4385343	4217552	4065397	3921625	3823790	3778859	3772338	3823813	3907188	3974555	4066396	4166684	4295022	4506300	4691579	4852302	5002830	5093643	5205201	5353732	5520619	5757197	6004930	6238567	6489977	6742323	7069038	7370748	7711123	8022938	8313184	8541312	8712043	8880920	8990622	9018399	8995136	8812997	8633660	8308005	7932177	7622673	7264732	7065817	7080889	7137744	7171878	6942802	6477104	5851429	5226754	4704074	4316064	4027664	3717778	3350686	2986234	2571256	2225537	1994117	1830213	1697505	1520504	1330144	1131146	931773	748548	588910	462774	359187	286555	232166	2214147547
Q9Y277	VDAC3	VDAC3_HUMAN	1069740	974673	883748	838061	665932	563202	489931	441128	399181	361689	330226	307781	295845	291134	289628	294096	301245	307590	317217	326433	338638	357340	375665	400483	428445	460597	490033	516547	537030	552681	570079	579485	581097	581278	574227	571525	574795	584545	602581	615410	620423	621681	621089	624939	636902	652946	671434	686208	701840	731495	770183	814104	853258	874107	874474	866543	850956	845880	844996	843333	833757	828865	808500	784595	750365	709405	670425	642357	623286	620566	625725	645443	672272	703063	739389	773721	807781	838045	865828	911359	970077	1041487	1140146	1234019	1323851	1419935	1476849	1531581	1551311	1577162	1606141	1641720	1690951	1762840	1825486	1888146	1910701	1897378	1839882	1748474	1664121	1607162	1555659	1530948	1541351	1582875	1631110	1666644	1663186	1650363	1606097	1563995	1533684	1531389	1553970	1591375	1634219	1691322	1755637	1828497	1925360	2042469	2191561	2354848	2551382	2805994	3103906	3436544	3751952	3972604	4026611	4003508	3900472	3847033	3811216	3807980	3792460	3824717	3898668	4079023	4330711	4652138	4946695	5113202	5141288	5093055	5058669	5123767	5215907	5454314	5871568	6390989	7041934	7646817	8134295	8492886	8837741	9201595	9653832	10116467	10440287	10718986	10998648	11356144	11866637	12221789	12506442	12529594	12401422	12427639	12668904	13059318	13566149	14137782	14945764	15964909	17130079	18083968	19088647	20014264	21038386	22483141	24125096	25692696	26901417	26923047	25369049	23198731	20486711	18336121	16999978	16531104	17075151	17906139	17933896	16744298	14210364	11738661	9831860	8342201	7272725	6343875	5653149	5298131	5162580	5107658	5116050	5041338	4968550	4809510	4560840	4352790	4168791	4026750	3995798	3977770	3976155	3907321	3715931	3536676	3380097	3236038	3124472	3053678	3030702	3060987	3139777	3247984	3328372	3397951	3402191	3401190	3343748	3286725	3212192	3140229	3006690	2907411	2818182	2782412	2789413	2795229	2818242	2857748	2864874	2906026	2964814	3012790	3116972	3201770	3300758	3339315	3312000	3284051	3318409	3318922	3337788	3289724	3176316	2996327	2853800	2734694	2719542	2725716	2739882	2775497	2720467	2569602	2316883	2023762	1726847	1438032	1226346	1110781	1050930	1021060	984401	929524	865567	806460	770954	753782	785528	858000	968762	1086480	1177387	1228758	1267868	1301850	1385154	1544486	1711294	1866821	1957196	2035542	2072585	2115709	2157709	2214233	2237042	2247063	2207121	2151915	2083557	2003066	1905262	1804376	1691642	1575150	1473729	1396718	1332753	1279023	1234198	1186846	1131808	1076042	1024823	999918	1004024	1048466	1119380	1176712	1215704	1224025	1224040	1220596	1216537	1239104	1278688	1328971	1393951	1464936	1542974	1607797	1670930	1729883	1776940	1834421	1879978	1924961	1969495	2022765	2098043	2180059	2270275	2337015	2350123	2308123	2208775	2087402	1962588	1841779	1742620	1660956	1582439	1515801	1477209	1462833	1429679	1376775	1290777	1176897	1074707	991635	938537	906882	838538	741077	652218	581328	516853	470985	425645	381248	340929	304427	264614	228031	183675	142704	111150	90649	89809	38525	1370732296
Q96RL7	VPS13A	VP13A_HUMAN	4878	4878	4096	4294	4244	3949	3115	3115	3000	2963	3065	3179	3246	3344	3346	3320	3245	3122	3045	2960	2879	2796	2854	2880	2957	2972	2945	2905	2908	2894	2975	2951	2847	2702	2603	2928	3167	3448	3763	3933	4144	4251	4286	4205	4133	4065	4283	4538	4867	4985	5027	4772	4442	4068	4302	4563	4672	5469	5929	6694	7276	8472	9329	9173	8721	8047	7294	6918	6322	6044	5965	5617	5524	5484	5481	5612	6085	6889	8190	8895	9008	8581	8551	8694	9120	9825	10787	11477	11913	11943	11844	11630	11576	11727	12208	12783	13324	13706	13930	14157	14442	14814	14998	14938	14421	13886	13482	13330	13405	13706	13967	14287	14395	14622	15182	15977	17021	17966	18779	19379	19943	20663	21602	22929	24593	26414	28367	30199	31733	32890	33697	34222	34713	35303	35898	36566	37268	37941	38751	39701	40999	42326	43567	44623	45723	46951	48727	50951	53412	56816	61512	67216	73830	80534	87465	94444	102359	111027	121006	132145	142611	152160	160955	166289	169588	170174	166425	158105	144568	128227	111311	94905	81150	67250	53777	41918	32828	26661	22647	19863	17396	15575	14334	13475	12824	11671	10436	8848	9428	11478	15879	18708	20767	23453	25165	26581	27234	26226	22841	17079	9290	9396	9322	9124	9011	8755	8624	8559	8389	8389	8443	8522	8674	8852	8910	8890	8896	8787	8803	8858	8865	9004	9122	9333	9787	10213	10597	10744	10600	10514	10341	10391	10376	10275	10000	9769	9468	9415	9385	9387	9358	9350	9382	9621	9824	10010	10128	10388	10636	10981	11266	11388	11297	11190	11001	11047	10928	10887	10637	10460	10317	10267	10248	10248	10442	10498	10542	10651	10738	10878	11056	11204	11231	11124	10936	11005	11070	11250	11856	12372	13039	13317	13261	13381	13071	12511	12252	11760	11375	11271	11450	11567	13151	13840	14330	14597	14616	14621	14616	14697	14783	14756	14579	14215	13838	13471	13247	13233	13323	13393	13449	13344	13143	12927	12123	12123	12123	11985	11985	11985	11797	12302	11396	11396	12084	12084	11281	12084	11281	12084	11420	11420	11420	11454	11454	11454	11454	11454	11449	11625	11625	11449	11725	11854	12035	12062	11859	11458	10968	10506	10079	9796	9497	9135	8587	8433	8333	8406	8513	8688	8705	8407	7931	7046	6699	6342	6146	6015	6185	6257	6501	6370	6206	5728	5361	4075	4788	4630	4622	4485	4706	4735	5152	5454	5680	8634	7308162
Q5THJ4	VPS13D	VP13D_HUMAN	543	534	534	499	493	493	336	336	336	336	343	343	343	343	343	333	326	318	309	302	300	297	299	307	321	329	327	327	329	328	341	343	339	329	324	326	334	337	334	327	323	322	332	335	338	360	363	371	379	371	392	395	401	428	452	481	493	480	454	426	401	400	396	397	394	389	382	380	375	363	365	369	363	361	361	363	366	370	371	371	372	368	380	404	437	470	493	492	474	443	415	394	609	730	813	849	837	853	940	1028	1118	1183	1254	1304	1447	1579	1697	1866	2080	2219	2266	2239	2181	2120	2131	2202	2335	2359	2326	2298	2319	2408	2550	2738	2838	2931	3094	3328	3688	4008	4253	4482	4638	4836	5064	5324	5623	5863	5925	5862	5646	5434	5249	4974	4657	4226	3685	3147	2683	2307	2055	1895	1770	1618	1508	1373	1305	1255	1259	1245	1226	1200	1171	1191	1233	1271	1302	1326	1297	1248	1000	888	762	490	496	501	502	512	524	542	574	604	632	658	674	686	698	703	718	740	747	749	750	750	768	800	837	872	904	930	952	963	966	957	947	915	890	872	859	861	877	898	915	925	917	904	899	904	909	921	931	945	963	972	1017	1058	1081	1097	1108	1092	1081	1071	1013	1013	1013	1053	1013	1053	1053	1027	1018	1010	1012	1023	1048	1075	1096	1128	1158	1195	1229	1240	1225	1203	1171	1165	1159	1134	1112	1086	1068	1065	1061	1071	1089	1091	1089	1084	1089	1097	1097	1097	1097	1097	1097	1169	1085	1085	1140	1169	1280	1280	1213	1304	1304	1213	1213	1077	1171	1142	1169	1181	1265	1330	1391	1394	1419	1424	1439	1451	1458	1445	1426	1397	1394	1399	1401	1401	1395	1389	1377	1367	1353	1337	1324	1314	1313	1313	1315	1319	1300	1334	1360	1464	1534	1548	1488	1396	1271	1228	1168	1165	1163	1159	1129	1156	1159	1129	1129	1155	1145	1145	1159	1194	1234	1260	1257	1221	1165	1114	1069	1031	1000	976	953	931	910	906	898	895	881	847	805	752	716	700	698	692	720	724	722	717	684	645	609	578	544	526	521	520	520	523	558	588	614	638	452584
A3KMH1	VWA8	VWA8_HUMAN	12974	13315	13219	13134	12738	12422	11555	11033	10514	10357	9968	9507	9147	9201	9139	8946	8230	7168	6113	4560	4463	4362	4512	5277	5843	6237	6322	6278	6320	6750	7358	7933	8291	8261	8075	7829	7382	7249	7050	6928	6596	6395	6940	7751	8542	9312	9663	9701	9492	9147	8926	8780	8921	9378	10150	11310	12389	13002	13021	12317	11915	12156	12225	12246	11886	11231	10945	10604	10732	11544	12222	12618	13061	13051	13970	14579	15197	15473	15531	15592	16248	17012	18829	20661	22938	25280	27168	27492	27673	27471	27514	27765	28275	29011	30602	32542	35223	37545	39131	39877	40055	40069	40398	40861	41503	42038	42722	43145	43368	43440	43553	43650	44116	44657	45887	47509	49239	50956	52755	54463	56041	58211	60659	63741	66960	71049	74536	79010	82305	84861	86070	86518	86285	86770	87083	87973	88767	89577	90518	91539	92779	93925	94545	95249	95798	96567	97856	100451	102561	105832	110128	115698	122063	127818	131792	134835	136409	138084	140565	143974	146839	149396	150554	148436	144856	139288	133483	128675	124200	121573	121130	120920	121455	122938	126882	134047	143991	154017	165003	175188	186066	200190	217634	233568	247312	255161	256940	257573	260292	267010	279913	295936	311882	331619	350545	370269	391286	416358	437629	457791	470660	478373	478615	478543	474485	473084	468128	455932	439350	415703	387251	354495	318948	283195	252720	223465	200134	179206	162291	149211	141092	134517	130965	127659	125153	123975	124739	127429	131664	134495	137071	137164	136476	135737	135485	134926	134869	134075	134670	136007	139086	142594	147782	152361	158694	165588	172856	177668	183677	188753	195075	200127	204870	208898	216851	220754	225016	228589	229794	231015	236504	241007	253171	262416	270264	279713	278712	266599	243207	207654	172624	142726	122198	112355	106172	100782	94336	84591	74260	64208	58618	56892	56986	57271	58585	57802	56955	55925	54651	53450	52123	51892	52840	53881	55081	55497	54079	51483	49117	47434	47647	48769	49726	49689	49618	47444	44779	40497	36981	35105	32066	26317	21915	21505	20980	20743	20702	20769	20817	20568	20093	20106	20042	21370	22524	23347	23154	22274	20666	20001	19202	19368	19492	19475	19251	19185	19013	19011	18930	18812	18717	18669	18761	19087	19484	19675	19509	18924	18049	17052	16075	15398	14782	14137	13578	13103	12766	12825	12956	13178	13115	12560	11680	10224	9616	9036	8771	8607	8976	9065	9468	9295	9077	8363	7880	6033	7079	6869	6832	6591	6928	7028	7755	8390	9044	9628	34823013
Q9NQH7	XPNPEP3	XPP3_HUMAN	36604	34140	32493	31937	26113	22135	20229	20158	20445	20898	21183	21453	21203	20917	20533	20118	19363	17980	15946	12470	11143	11015	10911	11174	12055	13255	15104	16303	17045	16730	15992	14798	13590	12515	12635	13548	14659	15433	15783	15795	15752	15613	15622	15516	15734	15959	16671	17473	19570	23258	27242	30255	32368	32774	32333	31265	29456	29084	28776	29346	30241	31299	31765	31811	30697	29559	27788	25114	21527	18366	16503	16100	16318	17167	18453	19817	21322	22348	23007	23100	23030	23849	25256	27273	29707	33467	36506	39090	40483	41093	41520	42191	42340	43572	45047	46492	47368	46942	45285	43010	39926	36342	32484	28861	26059	24134	23147	22413	22367	22436	22516	22637	22557	22576	22749	22928	23421	23948	24791	25738	26696	27753	28828	30964	33463	36406	39059	40753	41390	41542	41693	42191	43448	44723	46270	47758	49199	50877	53617	57184	61334	64128	67016	68918	71027	73945	75783	78571	80621	82371	87456	93808	101623	109559	114915	116956	119330	121190	125732	132714	141862	151089	161118	167970	176355	183619	191732	198944	203053	206258	212833	217379	226033	236411	252351	270172	288155	300681	314293	325947	340520	358113	379321	395044	412158	421671	422349	416762	406608	397382	400005	410162	432583	456263	466419	459464	433135	400562	375679	358251	348486	340276	329731	317416	305007	295288	287277	282168	280460	279917	280650	280220	280058	275824	269085	258698	250295	244643	241875	239991	240097	237030	233621	229067	224592	221903	222685	227542	235484	243572	248278	249268	246015	243172	243375	247811	252300	255658	252925	248655	242105	237322	236587	240998	248428	262712	277014	290596	304946	316676	326230	329367	327726	325702	328970	329944	331329	328586	319323	305757	294892	287578	288033	289431	289669	292278	288573	282401	271167	258126	243549	231601	222522	220047	218783	217828	214688	209097	200939	191871	186209	180358	179606	182215	188037	196551	206031	210045	210230	207571	207876	215350	229060	245896	262264	277339	285054	292985	302263	310526	320472	330086	335320	333942	325358	315100	304017	294433	281770	268592	254144	238440	223287	208129	191939	175894	159103	144931	133301	124848	117991	112011	110757	108225	107133	107609	106949	104866	101039	95607	91039	85110	80697	76909	74218	70313	67302	64380	64670	67789	69643	70536	70265	68162	65690	62192	57088	52386	45051	35800	30196	27090	24294	23387	22712	22052	21601	21615	21415	20854	20493	19536	18670	18371	16176	14587	14207	13830	13830	13584	14207	13584	14207	10715	14148	9240	13984	9823	9823	9437	9823	9437	9823	9823	9437	20749	52147803
P58557	YBEY	YBEY_HUMAN	63281	63533	65711	63533	63281	63281	50027	50027	47745	45566	46936	46270	45566	46270	46270	46270	46270	44997	44997	41817	39130	38892	39130	39130	39130	38892	37791	38892	42619	42217	42217	36562	40342	40342	40342	40342	38023	38023	40090	40090	40588	40588	43062	43065	43120	43629	43629	45327	48659	46613	48659	52896	52896	53634	54392	57972	57972	56713	56713	56637	54835	56637	56637	56637	54835	54835	55092	55112	55092	51397	51559	51999	51559	51397	51397	51397	50974	50974	50974	50974	51365	51365	51544	56359	56733	63108	63108	63108	63108	57091	55001	50465	50465	50465	50465	56356	56356	56356	56356	55329	55329	54821	54821	54821	52873	52873	52873	49003	47729	46370	46067	44326	46067	46067	46067	46809	46842	52492	53344	54755	54755	55861	68152	75780	77701	78035	83844	83844	83844	83844	77411	69856	69856	69178	66732	65251	62821	65251	65251	59621	59505	53269	52742	49629	49038	48665	47448	47448	47448	49038	50565	55915	55915	60098	57870	57870	57870	57176	56404	57176	57176	57176	58942	59318	61355	65702	65702	67949	67949	67949	67227	67949	67949	67949	68811	69370	70960	71236	72759	76092	79444	85098	93296	104013	104013	104013	107106	104013	101098	101098	98293	98293	104021	104021	115512	119686	119686	119686	120407	120407	123941	123941	123941	120660	123941	120660	119932	119932	117843	117709	117843	117843	123550	123703	123703	123703	134030	134030	138390	138390	120994	120994	127218	127218	129664	129664	132194	138292	138292	143022	138292	138292	132194	130362	130362	135391	128688	135391	133823	133823	133823	133823	133823	141194	137337	140475	144332	149697	155254	161550	166373	167910	165499	162825	159189	159910	159896	155120	150259	143723	141612	138206	138206	138206	140818	141349	141481	141803	141693	143141	144529	145755	147585	146582	144400	145707	147004	150455	161207	171242	185413	189518	194792	194573	191694	185068	180186	170237	184318	196787	280387	337071	391452	418768	434382	449565	456118	464296	471053	472578	470428	481037	494388	531346	545992	558708	566161	582378	611451	643969	671732	686007	674028	654358	631547	606477	601906	604857	628032	657845	704005	750509	814922	872988	928637	961684	963651	942403	928185	923415	928991	946230	973186	1030680	1088108	1154029	1198796	1215882	1207958	1214018	1250954	1313348	1388262	1458089	1511405	1538231	1562429	1579277	1623134	1658077	1708448	1754837	1795136	1790383	1793113	1782926	1806630	1840450	1868256	1870793	1870791	1826205	1795500	1759014	1764873	1806332	1848841	1895447	1928764	1956724	1940060	1904878	1861117	1800693	1713293	1663937	1617113	1600006	1590037	1592924	1589084	1625722	1624529	1637555	1636359	1582261	139004739
Q96TA2	YME1L1	YMEL1_HUMAN	154782	149272	139696	134931	116087	96869	82094	72881	65770	59666	55434	52765	52201	52577	53408	53465	53149	53017	54199	56329	59963	63216	65800	68806	75749	89774	110017	131716	152474	168644	183997	197658	207430	220309	233648	249753	269542	290832	312812	337497	359224	381588	405411	430838	458857	488152	517636	543004	563844	574515	582047	584360	585825	583478	578003	564635	548992	527066	501176	470628	436341	403550	373227	344901	322114	305726	295849	290568	288521	290856	297234	306840	323128	345234	371516	403124	437931	476625	522359	570543	620925	675537	723922	764189	800532	829156	850867	864577	862410	852381	829083	797214	757937	707893	649364	590408	535054	486883	442929	404610	373057	348312	334116	321769	310020	295578	280222	267149	258072	252127	249729	247411	244973	241957	239558	240261	245675	254216	262387	270144	275246	279419	283742	287726	292544	295506	298940	302043	304180	306355	306899	305528	305402	302646	303589	303720	304629	305148	305339	304490	303047	301940	302773	302317	302057	300227	299355	300148	300788	302508	304992	307557	308966	312196	315058	316792	318837	319541	320269	322684	325573	330373	334650	338076	340779	339698	339741	342024	346901	352928	357768	357941	359744	359269	363719	373275	383353	389428	397856	404796	420743	441438	468812	495724	520557	539253	560910	585276	614561	644514	677310	703066	726533	754696	794184	842880	893649	940882	981417	1008430	1015181	1008964	993435	977405	964109	962956	970486	983240	998531	1006447	1004346	1004498	1007844	1007904	1014358	1023819	1035212	1055377	1068046	1077475	1079844	1067615	1047093	1022065	994351	967371	947927	938103	932401	934118	924882	903370	874999	842991	817499	796193	769916	744634	712376	676500	643615	615001	590435	569588	546371	524951	501696	470113	437701	404877	375564	351074	329527	308856	294505	272672	250056	232571	215027	201275	193730	187561	188957	191528	196977	208893	218575	223240	223851	217260	208621	201548	196382	199792	204334	208294	213229	213087	208639	200218	188565	182640	181924	188382	202711	215411	228882	236864	242255	246119	250207	252399	254523	253380	253505	251581	248991	246560	246756	250664	260574	273701	289549	302932	313902	320791	326500	332000	337293	345873	353297	359431	364094	360685	356882	352394	346731	341241	336659	328255	324670	320374	320534	321511	326218	322826	329618	330759	331591	331375	326709	317844	310317	297423	286076	275460	263457	253274	246259	238980	228295	218048	206629	200651	199069	200075	206762	212245	210917	198188	180990	163642	152979	148148	149314	148787	147655	142187	141387	145322	149686	151457	148567	139753	127652	117306	105871	98099	92455	89041	87061	86528	84240	82267	79122	77381	76807	73452	69320	65464	60612	56803	53266	48204	45627	41756	148847706
Q86U90	YRDC	YRDC_HUMAN	5660	5660	5660	4662	4578	4578	3884	3884	3676	3324	3349	3349	3349	3349	3256	3256	3163	3145	3145	3104	3087	3059	3087	3087	3087	3059	3007	3059	3273	3020	3020	3007	3020	3020	3020	3020	3009	3009	3054	3054	3086	3086	3117	3349	3380	3503	3568	3587	4042	3829	4381	4385	4511	4719	4719	4753	4753	4958	4958	4957	4753	4957	4682	4682	4447	4356	4349	4349	4146	4079	4079	4146	4179	4179	4179	4239	4401	4401	4401	4300	4549	4549	4567	4750	4780	5479	5479	5479	5479	5071	4985	4651	4651	4651	4651	5110	5110	5110	5110	4988	4988	4988	4988	4988	4849	4849	5007	4299	4127	4052	4052	3964	4052	4052	4110	4122	4125	4345	4595	4772	4772	5153	5877	7085	7236	7985	8008	8008	8008	8008	6879	6289	5851	5851	5851	5808	5664	5664	5664	5547	5521	4767	4394	4313	4313	4188	4176	4176	4188	4436	4698	4773	4773	4773	4727	4727	4727	4587	4587	4727	4739	4805	4813	5056	5193	5223	5223	5270	5319	5398	5371	5398	5398	5398	5581	5613	5624	5873	6095	6131	6426	7204	7755	8524	8524	8524	8524	7592	7586	7586	7050	7050	7586	8104	8547	8732	8885	8885	9391	9391	8885	8904	8939	9301	9305	9365	9352	9251	8874	8765	8791	8791	8874	9008	9116	9116	9713	9713	10416	10416	8266	8266	8282	8282	9381	9742	10137	10445	10622	10489	10306	10363	10307	10160	9889	9706	9430	9517	9561	9626	9599	9515	9493	9769	10021	10315	10654	11115	11580	12123	12455	12480	12189	23474	28812	33008	36649	39448	40210	41733	42026	42149	43532	44969	46363	48381	49428	50542	51772	52702	55619	57907	58014	57184	54740	51293	48078	45461	44538	43704	43288	42619	42357	43787	46026	48635	52144	54732	57763	59423	59836	60460	59887	58028	56541	54726	55952	60757	64081	66016	68959	68139	66308	63449	60362	60008	60577	60642	61216	60731	59261	57014	53879	51371	49561	48344	48069	48932	50049	51584	52670	53715	54098	53804	51508	47224	47426	48494	49951	49939	49486	48596	48520	48965	50381	51918	52885	52218	51100	50367	49881	50874	51937	53476	55123	56485	58001	59937	60834	61063	61557	62544	63893	65306	66910	67764	67368	64356	60858	57969	55834	54433	53475	53145	52780	51029	47831	43431	40066	35563	31578	25727	14970	6294	5917	4311	5321	5127	5081	4876	5064	5094	5606	6077	6642	10392	7818017
Q6PML9	SLC30A9	ZNT9_HUMAN	89906	84783	82328	80602	74261	65949	54711	47278	40682	36275	33832	33164	32969	32782	32793	32569	31504	30898	29798	29072	28208	26616	24806	22952	20178	18170	16444	15907	15892	15470	14696	13344	12136	11276	10612	10085	9545	8997	8479	8186	7873	7879	8066	8178	8597	9204	9763	10172	10234	10188	10353	10922	11790	12995	13410	14148	14288	14140	13655	13166	12496	12354	12267	12935	13483	13877	13761	13450	12353	11802	11995	13115	14470	17426	19212	21149	21708	22179	23255	25652	28199	31394	34116	36487	38737	40341	41041	40686	37665	34263	31750	30271	29241	29319	29611	30166	30494	29687	28036	26015	23493	21637	20044	18193	16661	15714	15021	14488	14369	14453	14515	14394	14260	13945	13457	12842	11997	11379	10688	10527	10662	11678	13114	14707	16344	17720	19005	19936	19869	19327	19710	20034	20937	21523	21951	21885	21990	22604	23361	23548	23431	22887	22684	22789	23239	24509	25546	26285	27138	28410	30006	31754	33473	35334	37102	38531	39664	40616	41639	42593	43477	44538	45493	46328	47636	49078	50815	53681	55948	58238	59839	60271	60884	61796	63485	66348	68594	70446	72532	75217	79927	88161	99116	110041	120179	128093	132433	138868	145545	153931	164044	172551	178885	190532	204669	224250	244475	264289	279676	292271	302709	313404	321797	330166	335060	346449	358756	369623	382082	389738	395363	403849	418649	436947	458037	480206	506645	534569	567658	602395	639263	665591	692914	715558	726427	731139	736251	745020	764704	776432	786844	783667	770865	757546	764739	776090	795565	801267	795183	780784	761751	742153	734165	726817	716013	702789	673579	636943	585406	531625	467336	416327	364640	327648	298624	268645	236187	212060	183999	168161	153938	146455	144894	144420	144454	146544	147166	146649	145590	141478	138097	134324	129145	126184	126728	127196	129358	128244	126318	123923	122681	121992	124236	124819	129275	136174	146330	153786	163112	167547	171271	179044	188447	199726	212233	218932	229816	241693	256031	271826	281099	286627	291756	296349	308170	322305	334789	345469	353435	354516	349997	338427	326140	317999	313633	310669	306055	296924	283603	270131	257008	246439	231070	212447	190458	165102	144874	124898	107420	88643	75640	62305	51726	44563	38740	31598	28580	28604	28453	28453	28616	28726	28726	29544	30160	30160	29544	28378	26209	25356	25155	24830	24672	23071	20935	20712	20030	20030	19941	19544	19132	19081	19071	16713	16713	15440	15069	14723	14723	14348	14723	14348	14723	11368	14075	9620	11860	10344	10344	9668	10344	9668	10344	10344	9668	19614	57010242

### Sheet: Abundances (excl. baseline)
		Strip	1	2	3	4	5	6	7	8	9	10	11	12	13	14	15	16	17	18	19	20	21	22	23	24	25	26	27	28	29	30	31	32	33	34	35	36	37	38	39	40	41	42	43	44	45	46	47	48	49	50	51	52	53	54	55	56	57	58	59	60	61	62	63	64	65	66	67	68	69	70	71	72	73	74	75	76	77	78	79	80	81	82	83	84	85	86	87	88	89	90	91	92	93	94	95	96	97	98	99	100	101	102	103	104	105	106	107	108	109	110	111	112	113	114	115	116	117	118	119	120	121	122	123	124	125	126	127	128	129	130	131	132	133	134	135	136	137	138	139	140	141	142	143	144	145	146	147	148	149	150	151	152	153	154	155	156	157	158	159	160	161	162	163	164	165	166	167	168	169	170	171	172	173	174	175	176	177	178	179	180	181	182	183	184	185	186	187	188	189	190	191	192	193	194	195	196	197	198	199	200	201	202	203	204	205	206	207	208	209	210	211	212	213	214	215	216	217	218	219	220	221	222	223	224	225	226	227	228	229	230	231	232	233	234	235	236	237	238	239	240	241	242	243	244	245	246	247	248	249	250	251	252	253	254	255	256	257	258	259	260	261	262	263	264	265	266	267	268	269	270	271	272	273	274	275	276	277	278	279	280	281	282	283	284	285	286	287	288	289	290	291	292	293	294	295	296	297	298	299	300	301	302	303	304	305	306	307	308	309	310	311	312	313	314	315	316	317	318	319	320	321	322	323	324	325	326	327	328	329	330	331	332	333	334	335	336	337	338	339	340	341	342	343	344	345	346	347	348	349	350	351	352	353	354	355	356	357	358	359	360	361	362	363	364	365	366	367	368	369	370	371	372	373	374	375	376	377	378	379	380	381	382	383	384	385	386
Accession	Gene Name	MolWeight(kDa)	4764	4676	4590	4506	4423	4342	4263	4185	4109	4034	3961	3890	3820	3751	3684	3618	3553	3490	3427	3367	3307	3249	3191	3135	3080	3026	2973	2921	2870	2821	2772	2724	2677	2631	2585	2541	2498	2455	2413	2372	2332	2293	2254	2216	2179	2142	2106	2071	2037	2003	1969	1937	1905	1873	1843	1812	1783	1754	1725	1697	1669	1642	1616	1590	1564	1539	1514	1490	1466	1443	1420	1398	1376	1354	1333	1312	1291	1271	1251	1232	1212	1194	1175	1157	1139	1122	1104	1088	1071	1055	1039	1023	1007	992	977	963	948	934	920	906	893	879	866	854	841	829	817	805	793	781	770	759	748	737	726	716	706	695	685	676	666	657	647	638	629	620	612	603	595	586	578	570	562	554	547	539	532	524	517	510	503	496	490	483	477	470	464	458	451	445	439	434	428	422	417	411	406	400	395	390	385	380	375	370	365	361	356	351	347	342	338	334	330	325	321	317	313	309	305	302	298	294	290	287	283	280	276	273	270	266	263	260	257	254	250	247	244	242	239	236	233	230	227	225	222	219	217	214	212	209	207	204	202	200	197	195	193	191	188	186	184	182	180	178	176	174	172	170	168	166	164	163	161	159	157	155	154	152	150	149	147	145	144	142	141	139	138	136	135	133	132	131	129	128	126	125	124	122	121	120	119	117	116	115	114	113	111	110	109	108	107	106	105	104	103	102	101	100	98.5	97.5	96.5	95.6	94.6	93.7	92.8	91.8	90.9	90	89.1	88.3	87.4	86.5	85.7	84.9	84	83.2	82.4	81.6	80.8	80.1	79.3	78.5	77.8	77	76.3	75.6	74.9	74.2	73.5	72.8	72.1	71.4	70.7	70.1	69.4	68.8	68.1	67.5	66.9	66.3	65.7	65.1	64.5	63.9	63.3	62.7	62.2	61.6	61	60.5	59.9	59.4	58.9	58.3	57.8	57.3	56.8	56.3	55.8	55.3	54.8	54.3	53.9	53.4	52.9	52.5	52	51.6	51.1	50.7	50.2	49.8	49.4	49	48.5	48.1	47.7	47.3	46.9	46.5	46.1	45.7	45.4	45	44.6	44.2	43.9	43.5	43.1	42.8	42.4	42.1	41.7	41.4	41.1	40.7	40.4	40.1	39.7	39.4	39.1	38.8	38.5	38.2	37.9	37.6	Sum
P31937	HIBADH	3HIDH_HUMAN	133837	125153	120440	116009	100967	85276	75436	70180	66757	63312	58922	54144	50261	50072	51258	55263	59356	61514	61466	59963	56219	53180	50376	48848	47689	46516	44542	43195	41759	39680	35900	31935	27656	24618	22493	21280	20525	18893	18412	16981	15302	13824	12535	13143	13626																																																																																																								13774	14092	14435	14829	15374		16107	16159	15927	15468	15221	15441	15700	16276	16789	17239	17823			19243	19585	19619	18797	18413		25039	48578	70749	101235	116196	122178	168662	231436	286772	311956	308946	280799	242832	189164	145215	104655	66743	34705	26140	26456	26389	26691	27543	28886		36190	41451	46388	49019	48349	48475	48446	47478	46976	46001	47323	49838	53205	58389	62577	63677	66689	69574	73674	76770	77416	76905	74964	71781	70042	68876	65800	70242	97216	118721	128464	132569	134466	136176	146745	162198	187146	216611	258676	307960	359330	410462	459035	505355	554875	605718	656447	704005	757153	804135	883106	998718	1175004	1341095	1518223	1702505	1925571	2190631	2549777	2916693	3274035	3526914	3775805	3878334	4055680	4160946	4277911	4486653	4667565	4800762	4912680	4811147	4580662	4245036	3936147	3697071	3484117	3171916	2767735	2201224	1664185	1202828	845574	586142	413987	276826	223563	203040		161656	85519	71528	52567								60673	61988	62820																																		52245	51645	50772							51513	51652		50973	49887	48575	46810							35487	35458	35316	35348	34652	32946																									117712805
Q9H0P0	NT5C3A	5NT3A_HUMAN																					10564	10559	10589	10556	10620	10566																																																																																																																																								14397	14774	15216														17359	17898	18680	19830				24245	24608	24599	24287		24229	24531	25051					28270	29018		30999	31943	32503	32261	31429	31262	30594	30387	30140	29373	28576	28121			28894	29630	30257	30971	31085			30076	29751		34359	39141	41811	48927	57718	66781	74552	82449	85842	83815	77622	68216	65289	66137	66585	72462	79404	84068	88887	92065	94421	96477	100367	106595	112782	120150	129253	139390	152372	155459	158906	160270	156122	150353	144369	142383	145218	148409	151827	161141	168975	179055	189863	200493	210127	212485	210096	210678	214055	216976	220429	228055	239949	252658	263993	278468	288745	295395	303222	321032	345144	371399	386993	403156	409858	411665	412462	433296	461640	495536	531323	563056	590289	612939	630528	650097	674678	704900	752087	804625	860111	897067	913084	915996	925640	936434	960690	994602	1032375	1069399	1106007	1141938	1174775	1198801	1215428	1241838	1279975	1328040	1394988	1497889	1613916	1733777	1837464	1903360	1939746	1948748	1979497	2007776	2058799	2090173	2118300	2133719	2113500	2072486	2035822	1989851	1950271	1922545	1908454	1900241	1901435	1893320	1870015	1836513	1775024	1694008	1580802	1434769	1288191	1143398	1031931	955461	911272	859547	801652	736562	680915	633277	579293	516914	443433	370234	304567	257985	221507	191161	162620	138805	120798	103560	88233	77963	72378	66585	61432	53424	44618	31754	23490	19421	19203			108782504
Q8N5Z0	AADAT	AADAT_HUMAN																																																																																																																																																					7576	7751	8049	8296	8582	8859	8963	8916	8773				8899	9259	9584	9815		10557	11132	11846	12126	11925	11278	10715			10536	10661	11335	13255	15136	16817	18116	19392	19863	20377	19773	18831	17564	16042	13915		14317	14320	14306	14294	14329	14451	15104	15789	16594		17948	18055	17906	17552	17223		16467	16529						17656	17699	17427	17473	17623	17907	18213						19632	19955	20256	20186				19328	19081	18976																																												22906	25332	27275	34556	44069	53238	66693	82479	98137	115156	137886	168476	213359	272871	341137	407496	480573	561725	641221	711758	765473	783701	773994	729585	664898	594158	520705	448699	378227	308157	250888	201552	157372	121000	89660	67401	55739	49067	44265	40755	39119	36011	33091		29194	31130	32265	33870	33395	32017	29565	28294	26871	26813	26663	26455	29681	31106	31699	31858	31900	31330	30768	29576	28659	28244	27934	28525	29471	30509	32094	32853	32914	32365	31274	30901	30987	31504	32023	31666	30105	27380	24326	22169	20536	18794																							13850653
Q9UDR5	AASS	AASS_HUMAN	10269	10572	10461	10117																6192	6137	13252	19097	23589	30058	32695	33850	30579	26814	24630	22337	19853	18410	16661	15480	14523	14282	14090	13390	13013	12722	12952	13419	13877	14268	14536	14689	15212	15889	17619	18709	19470	19934	20053	20474	20774	20818	21321	22158	22301	22776	23096	23572	23187	22450	21369	20880	20438	20399	20374	20042	19987	20058	21033	22612	24439	26020	27373	29254	31899	34617	36979	38927	40188	41501	44354	49345	54575	58628	61130	63550	66643	70415	74204	78426	83875	91844	100704	110562	118799	126153	132900	139946	145804	149494	149683	148493	148697	151931	158665	168347	178081	185885	192345	200230	209201	219353	229444	239547	249214	259219	271454	286240	302867	321407	339409	359324	379713	398337	416866	434463	453331	472430	493344	515340	536254	554902	575067	595419	618040	644994	671834	698230	724878	749161	774266	801000	826010	841168	859973	879918	913708	959748	1005416	1041370	1057096	1049278	1027359	995322	961724	924659	880832	837519	788415	746330	707828	669300	634562	596261	555686	516697	478996	452390	423535	393805	363226	331504	304854	282111	262003	243460	226534	210750	195274	179390	161837	143223	126502	111531	101178	95303	94688	100851	107907	112309	112020	105852	96702	88602	82176	85294	86000	83672	81277	77938	79439	81986	84623	87041	86936	88358	93119	98416	105582	113111	114857	115617	114081	112768	111789	111778	113519	118029	122834	126280	128737	130452	131322	131690	133972	135284	134466	133951	134944	138417	144863	147626	148669	148948	140544	132705	126104	123090	125034	133006	143785	157287	159878	158858	154400	151653	152268	157999	165053	176717	186467	194961	199255	193676	181937	170799	162718	164908	169594	176800	187642	195737	202385	204488	201612	195402	191827	189699	194909	202557	207730	209416	209102	204893	204616	204392	204086	208094	214111	226089	241239	256081	269764	282419	287908	292626	290341	285257	278828	271700	272581	278142	286127	295967	306036	310404	307710	298831	286784	281527	283933	293537	305066	318892	324471	326002	322622	315693	315967	317647	320895	325777	331887	334280	342711	347841	356321	363051	366118	363089	358460	351104	351037	353189	356065	361230	362673	362289	360795	356022	349096	341462	333728	330569	335567	340231	343524	342294	332691	323861	317719	312860	314058	314374	308839	303609	291699	282058	273705	264527	259719	254244	247848	243231	234392	223169	209794	187858	168016	150761	137694	128594	121287	112589	102571	91680	84905	81658	77386	74733	71190	67509	63559	59298	53805	49290	43002	38078	32540	23329	15089	84548157
P00505	GOT2	AATM_HUMAN	8429466	8418596	8472189	8668019	8768489	9799879	11704037	15107856	20143661	27602718	36250135	44955311	51352722	52598374	47123104	38168482	29028920	22488331	18362604	15850515	14112940	13073623	12112998	11263333	10460193	9735383	9253168	8994756	8838095	8747847	8592866	8339330	8043532	7736721	7467793	7241386	7051485	6890498	6792981	6726033	6717609	6738307	6756105	6788899	6778239	6775516	6766908	6720503	6694440	6717464	6777116	6917698	6974863	6952323	6776967	6538373	6264598	6003114	5746055	5468234	5096317	4699692	4242080	3777000	3287576	2850192	2472930	2161309	1909108	1709293	1567638	1476079	1413113	1378340	1367523	1372026	1387193	1396011	1399052	1401726	1412475	1445435	1490266	1523417	1527677	1513885	1490203	1472115	1461556	1462292	1466318	1475333	1476470	1485933	1495423	1495053	1475587	1437118	1373033	1291701	1207576	1126380	1066992	1020814	984809	962580	954668	944738	937319	923262	902614	880359	844313	809611	776857	756107	755138	764902	783189	801129	802369	796623	784061	770089	759223	749614	745732	749332	758468	769988	779439	788965	795964	798978	797855	796368	789236	780292	766480	750278	736133	720557	704548	686487	666474	647128	631137	624645	619280	619678	621126	619858	617056	615396	613169	611836	605489	597851	586845	578143	565468	556461	550734	535624	524223	512901	501846	494115	483637	470417	461726	445373	434633	429524	424372	420849	418638	414580	414295	414631	417674	427700	440520	448604	452212	452730	446933	441780	439655	438844	449189	462528	485275	506774	520897	522339	509223	481293	453535	425384	405127	384187	362369	338248	319266	299345	282680	271747	264207	263055	264835	263065	261122	251472	238988	225627	219251	216810	219789	218158	215411	208042	199032	191362	191186	192495	200607	205188	204972	199673	191524	181733	177538	168718	161098	156506	151412	143218	128876	116415	105862	96365	88753	84850	80817	78132	75073	74091	68554	67196	66509	67561	68710	67092	360909	717385	1069799	1133292	911941	603542	315381	61269	56906	48605	35396	25468	25525		25811	26021	26358	26714	26767	47592	61152	71552	85379	90507	106954	118255	128262	132687	127498	110101	84445	42029	29931	28703	27776		27745	29330						33710	47351	58210	67508	108097	137390	160706	165389	153305	132514	111361	76947	62108	44094	38758	41807	48040	55099	59631	62563	64219	65157	66301	67168	68070	70272	73597	77471	80319	81418	81625	79577	78057	76748	79187	85347	92857	98131	102127	101532	101256	101893	104408	109192	111330	112620	114278	115311	117860	118936	118067	116211	109514	99144	85340	64153	47127	40415	32608	26732		21703	21880	21758	20884								15487	16037	15759	15466	14438				11539	11421	10971	11456	11441	12421	13182	14164		959880947
Q9NP58	ABCB6	ABCB6_HUMAN																																																																																																																																																						3722	3872	4019	4118		4245	4236	4162	4091	4065	4160	4245	4405	4528	4654	4716			5147	5169	5133	4962	7003	8685	10922	13376	14249	15090	15501	16049	16553	17200	18095	20519	23805	28311	33418	37523	40761	46190	52413	60604	68506	73424	78217	84009	90667	100388	107890	110260	106726	95462	83006	70221	57965	47790	39833	33052	27577	23889	20652	17445																																																																																																																																																																																1916895
O75027	ABCB7	ABCB7_HUMAN	165681	167148	161684	158303	149383	140326	128406	118312	110054	102156	95671	90054	84659	79674	75086	70853	68422	66475	65801	65470	64275	61305	58107	53785	49823	47027	44180	42786	42996	43453	44128	44276	43259	40957	37485	34273	33093	33371	34084	34643	35680	36206	36212	36700	37619	38731	39417	42711	46189	48562	48832	46088	43483	40792	38963	39446	42108	44055	44707	44121	42869	41425	40319	40003	39826	40932	41732	44050	45961	48232	50024	52900	55222	59865	64595	70674	77464	85888	94072	103649	113932	123319	133808	141515	147013	150034	149013	145892	142610	137572	131405	122837	113994	106517	99296	92242	85622	79677	74694	73124	73616	76295	80390	84842	88864	92358	94429	94686	91896	86968	81373	76203	71994	68943	65906	62332	58871	56336	54572	52590	51371	49404	48451	47200	46086	45333	47787	52042	57336	59806	61689	62255	62051	61455	61851	62090	63303	63968	65616	67474	69511	72590	76440	79941	83005	85631	87983	90050	88188	87001	86067	88036	92125	97501	101720	103951	102414	102596	103249	105191	106624	107899	110045	112766	117436	121451	125812	129637	132870	137345	140040	142709	144252	147609	154188	162444	172413	182377	189461	197075	206486	221705	244517	268377	298125	326729	356789	390639	425448	457689	488271	504126	514605	536193	590228	678551	783547	883573	964733	1021500	1063646	1100014	1127684	1165506	1194500	1247502	1304793	1371552	1456107	1554635	1644943	1760161	1891921	2040800	2210652	2425617	2704882	3060991	3444900	3864045	4285442	4664039	5077988	5506235	6025057	6653211	7320629	7996733	8640833	9027218	9227681	9088805	8764024	8279087	7720162	7023335	6253652	5398614	4511387	3656023	2936505	2341505	1853883	1466805	1153391	911121	715503	573428	466470	394275	336494	301497	273753	258063	243606	225417	203351	180684	153994	136279	124159	120609	120005	120833	118515	113789	105924	94617	84935	78363	71874	77956	85824	87155	86671	100703	118566	143904	163533	168007	167914	151933	143428	136439	132482	127077	128216	121094	116099	107938	107943	110981	114207	116273	119317	119136	122666	123974	128391	132253	131538	129544	123842	115643	117489	115069	113973	115896	114906	114236	113168	104044	102857	100525	101482	109104	115067	117534	116250	110745	106100	100431	96714	93917	99804	113623	125133	134061	136052	139109	143003	148650	154067	159973	164388	171840	178784	188764	200122	209462	216973	224371	223438	225403	223097	225193	230250	237658	239728	237433	229696	218869	207849	198501	188897	182271	171461	160229	154246	149240	144053	139073	126670	113614	100178	90995	84656	77152	66638	53324	42912	37542	36608	37295	37447	36845	33941	29939	23801	19991							228053989
Q9NRK6	ABCB10	ABCBA_HUMAN	108224	105307	101616	100212	95088	87986	81507	76086	71503	66820	61936	57952	54780	51986	50740	49230	47848	46453	44866	43058	41684	40054	38390	36243	34293	32418	30857	30047	29110	28209	25962	22973	20224	17935	17373	16476	16047	15180	14413	13582	12972	12210	11798	11235	10795	10268	10651	10960	11126	11193	11039	11770	12323	12980	13423	13517	12956	11727	9070	8668	8342					9139	10228	11902	12931	13510	13792	14219	14162	14670	15274	16246	17530	18787	19942	20697	21240	21182	21525	22255	23127	24542	25247	26271	26931	26675	25908	25837	25862	26389	26972	27440	27744	27521	26082	24582	23496	23409	23804	23790	23512	22456	20871	19059	18209	18416	18283	17758	16844	15970	15216	14575	14810	14790	14570	14561	14576	14953	15475	15521	15792	16625	18009	19765	19854	19985	20272	20645	20955	21708	22100	22625	23429	24510	25808	27163	28295	28938	29458	29604	30206	30904	31903	33159	34741	36617	38297	39850	40948	41561	42229	42903	43743	45127	46407	47911	49493	50888	52763	54650	56813	58587	60242	62586	66044	69190	72854	75610	78346	81313	84753	88981	92916	96239	100675	105700	115678	129977	149595	169760	188851	208926	230572	251932	281500	309738	339849	363182	380417	400453	434957	487041	555865	630724	699652	764048	821674	871765	912991	954141	986476	1036902	1091116	1155828	1238698	1322393	1393026	1466115	1533463	1601158	1678145	1771945	1888413	2031394	2176542	2322423	2453311	2552756	2625699	2689136	2745067	2811492	2901286	3010794	3103323	3168332	3181033	3118064	3050846	2985378	2918827	2843451	2732996	2602351	2463643	2310628	2151799	1993374	1829075	1664078	1492606	1339743	1187623	1046839	907085	787126	674847	594907	521620	462694	403640	342480	276250	220428	166119	132990	104420	87866	74061	64736	56032	51783	44903	42725	42141	39311	38354	33744	27796	27823	35177	39030	43855	47926	53940	57924	67145	62737	62598	58952	52889	41300	33603	22766	21606	21168	21441	23182			30631	32595	34415	35507	36175	38559	40425	41992	43635	44490	47806	49546	50854	50763	50350	48338	45770	39977	36796	31732	29204	33144	37491	40808	42044	40680	36973	32634	26228	27792	29172	30037	29699	28579	26627		24609	24640	24649	24564	24264	24139	23932	31026	40835	47991	52368	53550	54858	56588	60116	65472	71066	74190	77258	78702	79836	81720	83287	84999	85829	84237	82450	78154	73411	70200	68777	69002	69125	68059	65956	61272	57139	53705	51647	49195	46909	43991	40833	36598	32334	25336	12627	9209	8608	8139	8343	8418	9221	9928	10336		121164775
P28288	ABCD3	ABCD3_HUMAN	29595	29479	33199	34239	37545	41762	46254	50960	55198	59095	61818	62270	60891	58019	53948	49243	44985	42637	41844	42587	44552	46941	50495	54054	57614	60695	63302	65195	67428	68841	71949	74372	75628	75811	75848	75677	75770	76225	77899	79940	82200	84092	85643	86926	87377	87389	87858	88857	90907	95949	102831	111622	119195	124883	126543	126384	123744	120881	118417	117154	115621	115133	114335	113348	111672	108904	106172	103395	100783	98387	96922	97200	99550	103620	110833	119426	130218	140551	149955	157809	165495	173587	184875	195906	206766	216547	223783	227782	228998	228987	230635	232845	237678	245479	256424	269911	283873	295898	304566	306500	303481	297742	292488	291771	292461	293377	294333	293318	290399	285595	279802	274940	269258	264701	265604	271371	281911	296150	310588	325348	337975	349908	361933	375486	392287	412622	437300	463900	484888	499924	506193	508611	511413	513711	515743	518292	517811	517383	518964	524266	533786	545990	557046	564854	572143	577165	583239	596144	602601	619223	643500	673720	710852	747170	781134	814032	844383	876594	908925	939774	958811	977627	997483	1011928	1032196	1043279	1049447	1044011	1015619	983658	949053	916123	892914	870838	853674	839741	827898	819100	821924	833792	861898	922030	1007184	1104771	1207312	1298166	1366975	1419008	1476262	1560240	1672504	1786469	1872352	1961839	2053306	2179712	2365481	2583891	2767547	2886067	2896437	2875638	2844828	2854828	2876679	2944524	3021284	3091059	3188076	3265594	3264094	3254016	3219255	3176451	3209191	3281083	3345656	3383648	3278875	3115492	2923989	2682139	2445598	2216129	1953903	1701284	1463034	1254967	1067652	921618	765656	620406	491690	376928	294753	236497	189888	141437	105801	77793	56000	47062	45254	41583	37506										25898	25964	25903	25404	24762														24823	24753	24738		24808	25273	26609		29478	30222	30384	30666	29986	28681	32886	35361	42777	54198	62644	69100	73298	76046	76870	77279	76806	78038	77843	78114	78586	78095	79237	80026	79684	79044	76743	75218	75271	74174	76803	77006	75476	74169	72347	71444	71399	71539	72000	72607	71760	72562	73698	76559	79185	83981	86589	89205	88492	89974	88062	85986	85090	84057	83694	83805	82955	82450	81261	80425	80634	81801	83025	86547	90115	93284	95394	96731	97676	98531	98910	99486	99252	95200	89677	82469	77544	73592	73585	72894	72834	71686	68813	64719	60647	55863	52113	47386	43226	39738	36870	36175	38332	40937	43041	42887	42173	40032	37958	35312	33790	30198	25418	20176	20273	19875	185143042
Q9NUJ1	ABHD10	ABHDA_HUMAN	96524	97652	94886	93807	88236	81474	73674	66176	57889	50540	43224	36942	31805	28553	27795	28469	28691	28520	27628	25703	24168	23644	23505	23605	23343	23087	22617	22038	21702	21363	20897	20336	19574	19163	19149	19253	19425	19949	20680	21453	22048	22640	23096	23959	24500	24975	25389	25493	25493	26411	27873	29408	30051	30138	29238	28124	27623	28677	30631	32744	33625	34195	34638	34126	32983	31794	30379	29986	31216	34012	37024	39846	41791	44423	47503	50812	53266	56189	59080	63924	72216	84303	98474	112837	122410	129367	132924	134128	134318	135020	135803	136654	138076	140218	144004	150019	155778	160426	164252	163559	161209	158592	154086	153172	154661	158963	164633	169109	171204	172827	172193	171559	167982	165642	163771	164675	170679	180040	190019	199120	205069	210003	215434	218971	225319	232248	240625	248149	256506	265574	276301	284574	291843	296859	300866	302251	303925	306590	310505	315012	319003	323700	325737	324958	322389	319543	317718	321152	321425	330451	340146	353004	369602	382233	391895	401889	409555	418663	424217	427543	427049	428357	433359	443093	457335	465955	474460	479961	478725	477916	474076	469108	461116	453935	459061	475108	504541	536342	562884	592385	615442	640828	678915	718190	753526	786118	810260	830092	846961	863345	889328	923325	951536	986414	1020837	1052431	1088322	1134225	1176777	1204040	1205510	1187259	1168758	1160003	1168305	1194954	1228667	1256574	1281920	1277618	1245556	1209214	1175545	1159647	1166963	1198857	1248546	1300193	1328861	1356089	1370895	1391853	1417836	1447611	1483118	1514546	1538160	1559977	1576379	1593756	1615533	1642016	1669118	1695530	1707368	1701479	1675923	1648396	1624095	1626941	1636288	1661999	1678456	1689630	1684238	1678127	1668055	1651219	1640026	1643303	1649392	1652771	1655734	1654819	1680570	1676076	1675840	1676469	1644921	1596590	1574215	1543720	1579474	1620323	1692666	1822613	1952746	2073015	2182134	2228237	2229144	2203654	2180983	2205767	2282585	2377682	2451888	2498133	2460893	2365209	2279973	2203498	2169512	2128189	2097053	2091669	2092574	2137380	2203515	2316162	2448868	2554539	2642505	2708422	2698431	2677439	2641030	2622292	2597690	2569218	2537059	2509413	2500988	2486604	2470253	2411810	2350526	2287751	2238900	2184216	2138762	2083176	2046239	2004896	1972281	1920819	1867230	1785360	1727162	1680297	1661272	1664262	1698057	1717058	1747179	1738498	1707711	1661256	1615424	1577433	1556445	1530389	1505278	1474019	1421554	1361914	1292862	1220153	1138570	1062992	994409	940141	886143	839333	789001	739318	693911	656911	616945	576591	536528	488264	443490	402568	366475	345460	330948	321260	324371	333648	344562	348432	339358	317626	288699	257464	231402	213214	197864	184881	177650	169189	161930	155076	149386	145399	142664	140829	138554	134892	129252	122165	114064	108061	102060	98965	317597062
Q8NFV4	ABHD11	ABHDB_HUMAN																	10938	10448		9881	9751	9601	9544	9585																																																																																																																																																																																																																																																													38808	39845	43066	46253	48933	50563	51326	50819	47908	45084	43574	41231	39238	38563	39002	42142				70164	98411	118509	136614	149125	159237	169019	171082	169131	168927	169486	176083	187227	198371	207483	210869	214235	224500	236794	255327	267908	274631	278555	279559	283723	290341	296478	304715	310062	331519	359572	395003	430392	447505	461753	475318	490640	520535	548517	571028	595607	614418	637208	667976	702756	744144	787296	824275	857325	888493	915533	952551	988528	1027174	1071049	1110718	1144736	1178484	1193503	1214164	1224912	1245583	1272219	1308580	1344358	1371095	1362326	1322700	1252176	1179018	1113967	1069149	1041828	1023282	1007599	984066	954419	921353	885975	851638	825466	798214	781743	768211	757946	745117	732593	716878	706055	697681	692744	60959280
Q13085	ACACA	ACACA_HUMAN																						1896	1925	1963	2015	1990	1965	1931	1914	1948	1955				1855	1834	1825	1828	1838				1978	2083			2325	2373		2456	2488		2671		2954	3140	3211	3099	2993	2885									2562	2638	2935	3172	3401	3746	3855	4082	4310	4549	4807	4923	5011	5188	5663	6243	6939	7567	7981	7752	7451	7197	7151	7148	7207	7399	7645	7834	8081	8291	8483	8660	8766	8962	9154	9338	9567	9755	10009	10219	10372	10579	10836	11235	11778	12480	13602	14889	16443	18094	19545	21026	22930	25094	28041	31413	34948	38636	42249	46037	50293	54654	58258	61033	62202	63126	63501	63621	62948	61343	58389	54553	49803	44827	39917	35002	30825	27176	24201	21944	20278	19137	18483	17972	17692	17508	17357	17045	16582	16119	15648	15279	14856	14334	13690	12816	11847	11114	10370	9610	8854	7994	7052	6224	5831	5406	5366	5281	5234	4539	4205	3858	4126				5157	5218	5162					4952						6049					6208	6035	5891														5922	5949	5937	5941	5940	6002			6773	6927	6884		6830	6789	6749	6662	6569	6444	6348	6271	6292	6274						6683	6826	7028	7225	7447	7638	7713	7658	7595	7559																							7063	7447	7835	8346	8619	8748	8938	8850	8604	8363																																				8561	8794	9032	9326	9109	8755	8216	8047	7822	7877	7869	7801	7680	7623	7546							7568	7833	8001	7813	7571	7190																																						2630923
O00763	ACACB	ACACB_HUMAN	59358	59556	59871	60049	59511	57608	54441	50862	47495	44534	42307	41158	40943	41190	41659	42487	43814	45530	47521	49685	51380	51685	50825	50128	50314	50911	51207	51507	52659	54453	55658	55471	54051	51976	49785	47750	45812	43913	42196	40693	39341	38140	37050	36125	35523	35096	34514	33795	33121	32422	31457	30130	28690	27437	26486	25854	25485	25096	24319	23213	22166	21203	20038	18730	17649	16963	16564	16352	16309	16392	16578	16920	17476	18205	19006	19844	20697	21493	22222	22971	23773	24597	25550	26896	28667	30457	31975	33537	35882	39489	43837	47950	51590	55208	59378	64193	69126	73923	78612	82565	84403	82452	76310	67991	59695	52203	45837	40860	37160	33967	30004	25180	21020	18247	16359	14884	13734	12999	12682	12558	12418	12228	11937	11486	10939	10399	9929	9584	9436	9529	9854	10364	10978	11633	12300	12942	13514	14017	14502	14999	15436	15706	15777	15644	15269	14690	14036	13441	12967	12562	12186	11892	11693	11559	11456	11301	11071	10853	10697	10565	10413	10225	10012	9770	9476	9113	8703	8322	8057	7933	7903	7931	8044	8276	8607	9003	9449	9951	10657	11933	14206	17903	23485	31407	42025	55003	68524	80698	90821	98792	105024	110460	116066	121876	126614	128956	128997	127512	123870	116388	104907	91513	78714	67732	58693	51543	46067	41777	38138	34841	31894	29267	26784	24450	22409	20757	19453	18338	17275	16119	14835	13660	12826	12276	11823	11382	10926	10441	9993	9668																																		16274	16662	17152	17561	17773	17852	17898	17943	17935	17809	17622	17564	17768	18150	18542	18974	19621	20537	21591	22698	24002	25609	27315	28857	30113	31024	31397	30991	30041	29151	28577	28125	27747	27790	28474	29604	30861	32101	33374	34691	35903	36837	37373	37535	37514	37460	37417	37410	37445	37574	37927	38511	39171	39863	40657	41529	42486	43555	44560	45349	46032	46779	47762	49031	50302	51335	52416	53895	55490	56561	56768	56454	56238	56027	55218	53792	52222	50783	49371	47780	46050	44305	42520	40675	38749	36713	34628	32483	30198	27775	25232	22706	20405	18403	16668	15065	13395	11623	9863	8223	6799	5595	4531	3636	2978	2552	2320																	11393662
Q9UKU7	ACAD8	ACAD8_HUMAN	54428	48525	46913	45866	29206	24306	20631	15076												13265	26150	36934	44147	44421	34665	27546	20784	19335	21148	20471	17360	12745	7006	6712			6670	6760	6750	6671					7402	7617	7697	7839		8109	8260			9397	10018	10660	10873	10485	10181	9677	9279								8611	8541	8457	8316	8240	8131			8255	8467	8649	8750		8967	9375	9993	10718	11405	11802	11676		10358	9599	9023			8821	9197	9580	9825	9866									8622	8598	8463	8220	7804	7518	7433	7761	8094	8337	8376	8372		8843	9590						14435	14138		12549	11635										8637	8264	7993	7849	7788	7702	8483	9500	15161	18593	21441	21542	19915	18247	16694	15436	15385	15131	15287	15427	15422	15838	16170	16444	16864	17080	17126	17291	17850	18671	19811	20655	22429	25665	29898	33154	36298	37155	38464	40236	41862	43072	42520	39588	34876	28070	24860	20737	21204	21739	23062	23411	23136	23415	25950	31362	38697	42223	42893	41560	48749	53921	60099	61767	60849	58090	56037	52253	53141	53064	53615	54574	55756	57603	59585	62154	66338	70339	73197	76231	78016	81227	84541	87936	90577	92252	94304	92232	92697	91296	89954	88347	86049	84467	86314	86179	86416	86402	84602	83630	84488	93084	105567	121638	142870	175512	197659	237220	286223	360353	439711	527163	623052	753440	916109	1131489	1366279	1572066	1688244	1752184	1726090	1718991	1665661	1559500	1442377	1263342	1053606	830116	630643	475030	352213	260948	208307	174515	157726	143765	127150	109818	86486	85076	90514	95969	100105	102127	101071	100968	102261	104695	111401	121333	132157	144042	155020	165767	177252	189201	200737	210565	217900	226104	232733	241472	246978	251979	256695	263197	273129	289185	307155	331634	363003	398538	437853	490817	541698	597083	651992	715088	781961	862422	948340	1041251	1113087	1166517	1177304	1150963	1089788	995312	893177	777576	654974	544381	447443	370004	300582	238665	182437	139507	115241	102768	99605	97640	97889	97571	95331	96604	96663	95930	95789	92415	87973	81449	71990	64461	58372	53846	52009	51308	52921	52523	50440	46912	42299	36943	31700	26539	23285	19875	17855	15551	13912	13369	12472				10260	9981	10102	10088	10470	10995	11767	12347		59019708
Q9H845	ACAD9	ACAD9_HUMAN	257739	255171	247891	240878	220545	200585	181865	163673	148808	135449	124339	115335	106581	99653	93372	87417	81992	77639	74390	72009	69349	66728	65054	63892	64600	66583	70285	73901	77225	78947	81249	82931	83827	85356	87758	91042	94905	98918	101991	105459	108453	112622	116685	121613	126668	132001	137936	144384	150173	158113	163995	168361	167836	162681	154488	146837	140403	138521	139904	142652	145666	149297	151852	154950	155927	156304	158474	163508	173027	186228	202952	223918	248634	277295	308971	343103	375431	400275	418919	430986	439169	448581	463198	488778	518140	555408	602202	653833	698724	736517	762544	779291	786945	791811	801188	829070	876874	957837	1081846	1234587	1414187	1609585	1814202	2072035	2342182	2608675	2786423	2830461	2732598	2507103	2159356	1805958	1499854	1227423	1022625	891400	831932	844555	905616	1000503	1137608	1319420	1560217	1874590	2245709	2672091	3101818	3434668	3551286	3372915	2960504	2459243	1971250	1588658	1287318	1073608	910687	784149	692074	629560	592129	577514	573931	573995	577416	586934	607204	645738	689731	756938	850054	962687	1074766	1164727	1230660	1262726	1298155	1328775	1373062	1432165	1486646	1555047	1656523	1766667	1919188	2072190	2214540	2346519	2438649	2516629	2586805	2617896	2625667	2654394	2706177	2794529	2897197	2947482	2992041	2992174	2951124	2913093	2806610	2624520	2350051	1978250	1597374	1264390	1010269	851203	768729	755825	806179	870996	904598	865425	747885	615743	512895	453288	435650	425039	415091	409392	409009	410740	411153	406235	395049	383585	367848	357039	351054	344780	344553	347235	349026	350694	342019	330092	315498	298752	285647	278766	276389	283833	296560	309809	316645	311155	297098	276881	249273	222404	204043	192770	187115	185287	184312	184738	181128	173354	165601	158726	150154	149536	151315	154183	157936	162381	165357	168755	164008	156105	151611	145646	139912	137173	134014	129654	124359	121649	121069	123965	128721	138099	145657	152469	150435	141940	125208	108846	98095	99486	107045	116194	122095	121653	117479	112836	112247	114181	117829	119222	118679	117910	116658	114711	112320	109214	106589	105511	103854	104951	105898	109157	110648	110826	109934	108803	108171	107652	108354	110537	113132	114453	117542	119874	122982	123351	122620	121984	120984	118168	114595	110667	106243	103427	101081	101948	102698	103838	103834	106117	107694	107926	102441	95572	87327	80498	73234	66338	58682	52155	46594	42622	39675	35413	29182		26671	26759	26799		27354	27403	26845	26360	25366	24277	23094				20433	20068	19670	19954	20089	20445	20387	19589																									218567094
P28330	ACADL	ACADL_HUMAN																																																																																																																																																																																																																										6417	6509	6640	6789	6884				7513	7775	7891				7960	7982	7965	7856			7563	7503						7449	7540	7602	7845	8083	8375	8555	8568	8401	8260	8108	8168	10028	15116	21175	23902	26140	28845	32800	38083	43956	54755	66754	81672	95637	90891	75615	60689	52403	49145	46563	44452	41837	39464	36507	33672	29813	25774	19606	15150	12404	8845	8571	8348	8409		8835	9500																											10976	11033				11313	11680	11833																																																													1522392
P11310	ACADM	ACADM_HUMAN	198464	180120	171731	165266	132530	109494	89034	76999	69792	63102	55566	48183	41271	37220	35476	34458	34510	35249	37354	38806	39399	37992	36526	35255	34904	35230	37145	38972	40003	38256	35253	31853	30133	29311	29175	28599	27401	25550	24337	22727	22479	22559	22712	23144	23167	22055	20770	18334	15932	15073	13898	14085			15586	16451	16856	16622	16139	15651						15012	14879	14923	14933	14823	14709	14447	14038					13460	13704	13850			14750	15719	16989	18118	18769	20524	21980	22753	22108	21866	21383	21091	21536	22197	23301	24644	24817	24615	23696	22745	22236	21686	21846	22674	23678	24822	25604	26095	25745	23940	21986	21829	24969	28093	29572	30114	30233	30221	30040	29770	29287	28718	28338	29498	31499	35756	38519	39158	38843	38709	38595	38920	40150	41491	44153	46342	47238	47607	47860	49025	50451	51988	53085	53676	53402	52418	51089	50682	51120	53182	56278	60538	65602	68397	69485	69114	68361	69063	71520	75372	80199	82573	83974	83958	83787	85657	89518	93749	99000	101852	104986	110491	116930	124940	134872	143118	154086	167822	185666	214315	247728	279608	305948	321417	325110	325210	330109	340572	357433	372508	386829	404820	437751	479688	532329	581389	632994	676558	722489	759865	790287	816714	842785	872158	908192	951327	1005658	1059655	1108688	1166773	1235714	1318031	1417095	1530719	1681938	1870462	2095431	2381072	2791074	3420858	4558252	6657473	10583390	17605940	28552501	42260543	55545586	63737293	67269083	64128559	58187799	51464753	45252923	39532206	33816106	28350369	23345475	19022853	15263586	12361484	10029282	8211595	6718332	5480258	4423067	3562296	2844248	2301325	1850354	1527441	1260747	1061483	919974	809028	720644	690087	673100	708441	741899	778730	804541	832864	838607	834156	788823	708731	567824	417405	279321	192419	157810	150796	153984	153565	157830	160943	166226	170722	174522	174028	174260	170808	177043	182415	197965	215379	234660	249814	259567	260711	260825	258807	262240	271176	279826	287948	297438	306253	323238	342419	364399	382405	391310	394821	397408	397182	401385	400290	399381	398651	397480	397619	406235	416175	432137	453350	480840	511272	546303	576295	604954	619956	639060	647504	656423	665375	662467	658948	652073	644253	650178	656872	658062	666875	669455	675352	685629	696729	707395	714789	710023	701599	685738	659504	633942	607922	581221	551426	513506	468273	419599	373189	327277	287561	252490	220933	196472	175808	155859	138019	119071	101177	85891	72896	61027	50418	42832	42139	43480	44870	45436	44129	41569	37055	28409	21318	19641	17560	16015	15987	17325	18423	19627		833293056
P16219	ACADS	ACADS_HUMAN	178155	141854	66697	113184																																																																															10241	10893	11736	12517	12958	12725		10971	9987	9409	9194																																																																																							12606	13469	14457	15516		17073	17126				16343	16332	16387									20717	20951	21088	21000	20843	20787	20701	20850	20455	20121	19886	19790	19647		20308	20716	21140	21205								23155	24057	24585	24609		24567	24724	36480	55281	73451	90450	100667	109278	119328	132793	149117	174208	207038	247059	292311	348592	426422	493281	578717	672379	785962	901254	1022097	1123168	1241114	1337112	1441419	1544520	1631602	1678532	1713574	1698810	1697305	1634952	1517699	1355977	1165520	963715	764300	571881	386824	224842	110183	81702	71183	71115	69587	65679	58746	42491	42966	41032	37218	31406	30263	28440	27247	26211		25487	26189	27101						33962	36274	38249	40028	41163	44629	44573	48551	52125	54198	55115	54486	53172	50745	47833	46506	47727	49170	51352	51973	51761	50112	46104	39446	35990	30282	32136	33736	34978	34806	33572	31177	30026	28589	28655	28622	28454	28008	27873	27789	28061	28469			29357	29372	29415	29372		28480	27577	26722	26017					22793	22191	21796	21914	21859																												34886351
P49748	ACADVL	ACADV_HUMAN	117614	112144	107791	104340	89896	80503	71611	66017	60924	55756	51691	48770	46305	44557	42185	40883	39294	36871	34385	32233	29669	27716	31120	35164	40572	42423	37099	30344	24538	18951	17882	17161	16529	16941	17248	17014	16206	15122	14192	13961	14081	14452	14948	14891	14788	14564	14268	14270	14368	14728	15283	15923	17313	20818	25714	30784	31157	27109	22685	18968	16773	16698	17433	18693	19535	19441	18342	15914	12331	11419	10346	9173	8986	11688	13259	14275	14778	14633	14071	13388	12650	12491	12238	11653	11598	11248	15961	19952	21758	22530	22652	22308	22188	22523	23556	25073	26806	28155	28955	28706	28675	28180	28241	27942	27371	26590	26705	26514	26760	26679	26234	24928	23760	23056	23721	25699	28693	32262	34785	35198	34873	34451	34070	33486	33385	34178	36279	41012	44163	45552	45237	44320	43622	43337	43160	43312	43234	43535	45360	47834	50674	53902	56117	56870	56545	55413	55032	55699	56380	59530	64739	71169	77327	82114	85333	87873	90263	93062	95931	99227	101346	103443	107318	110955	115707	122328	128778	135783	140557	142134	143473	143877	143381	147322	154671	165188	179130	190991	203096	214561	225542	239691	261748	284030	312925	344233	372562	402672	433145	460865	493745	521829	544375	577060	617029	674487	741253	810438	863163	899861	919675	937561	952171	967564	976476	994648	1014576	1034538	1059996	1079785	1097928	1109615	1122741	1138428	1159820	1181935	1204367	1222874	1235838	1245325	1252694	1245078	1233740	1207193	1168237	1134985	1113679	1109717	1116874	1117838	1114100	1094225	1069104	1045525	1035095	1025384	1013263	990913	971320	951329	938449	930590	934847	938220	946594	961703	983572	997368	1015656	1032020	1058699	1081244	1102117	1119292	1152494	1158931	1166076	1170777	1168393	1157749	1159892	1155255	1179029	1196606	1213342	1247012	1262832	1249564	1212691	1130619	1032666	936241	857168	801353	756084	700390	641770	568250	495819	433128	392014	347439	326195	304334	338232	410781	526291	649966	777862	821605	866451	888652	897613	900802	868773	819852	752642	674162	598728	533768	475246	420916	366908	305206	252237	209166	178635	151847	131896	116790	107014	97436	89975	82981	77273	72147	67064	62752	60378	58837	59295	65512	72816	80292	83213	80828	73524	64359	56362	55602	55313	54629	54106	53456	52371	50929	50196	47906	45981	43818	42494	41331	40708	40840	41457	40609	38542	35229	31651	28605	25593	24461	23259	21758	19257	18393		17268	17193									11911	12005				11675	11174				9047	8901	8535	8910	9002	9844	10539			120425417
Q6JQN1	ACAD10	ACD10_HUMAN																																																																																																													3545	3516	3343	3128			3140	3303	3421	3446	3447																		3891	3838	3715			3509	3590	3670	3696	3605	3413	3315	3190	5362	7351	8866	9691	10134	10218	10293	10700	11206	12267	13276	13637	13732	13340	13524	14607	16000	18379	20229	20023	18750	15816	13926	13673	13103	13619	13769	14465	15279	16116	16959	17907	18922	20129	22050	25115	27758	27900	27998	27667	27062	26700	25824	25709	24915	26352	30125	32384	31895	30244	27845	27859	29132	32180	36534	37964	34593	31060	30841	30783	33731	37074	40168	43470	44648	42882	42354	37865	35708	38079	38547	41358	42208	43208	46963	50164	51461	54890	56297	58483	56344	50567	37812	29128	25547	31049	33364	38217	38741	37095	34573	31073	29106	31248	31351	31451	31994	32157	33180	34099	34966	37884	39715	41030	40708	41163	41690	42206	38815	38471	37525	38484	40568	45645	50546	51327	47867	44284	41928	39248	36984	35112	33494	32451	32558	33797	34809	35998	38063	39986	41953	43302	42210	41287	40572	41128	43382	45653	48036	50128	51301	52768	54439	56504	59533	63007	66399	69476	72930	75945	80052	85194	90135	94028	95671	97431	100529	104159	107992	112037	114050	114979	114954	115893	117280	120449	123062	125779	127993	130941	135089	141879	148768	157737	166088	172976	176106	174920	171518	165446	159723	155595	151829	146315	138285	126165	112491	99172	85569	72805	58237	43867	32245	24145	19724	17031	14397	11285	10930	10506	10149																																					10412007
Q709F0	ACAD11	ACD11_HUMAN																																																						9680	10195	10632	11003	11081	10686	10207	9971																				8919	9175	9580				12021	11901	12200	12852	13371	13735	14458	15057	15512	16152	17201	18211	19302	19401	19282	19045	18820	18294	18210	17484	17610	17319	17623	18021	18606	19040	19717	20384	21679	23485	25933	28186	30754	32615	35048	38294	42732	47580	52254	56425	58861	58931	57159	54895	52644	50652	48447	47349	46207	45743	46766	48614	51073	53572	56037	58432	60857	62462	64801	66890	69688	73497	77744	84065	92521	102981	114763	125112	133275	139005	145140	151454	159029	167909	177065	188479	203296	220176	241615	263159	286023	309926	335952	366081	402991	445565	483863	541684	617754	727867	876432	1034489	1224114	1417045	1649929	1912418	2155257	2349270	2413583	2295736	2017033	1634712	1277966	966825	738162	635610	679739	791375	937911	1084235	1221477	1287963	1164508		20687	20792	20601	20178	19900	19340								19802	20080	20189										22171	23173	23797	23714		23339	23387	23250	22956	22399	22028	21441	21448	21392								22936	23750	24603	25589	26517	26992	26934	26825	26520	26531	26256		24606	23726	23062					23512	23665	23899	23897									23663	24938	26151	27279	28134	28717	29057	28677	32214	34962	38914	43184	47596	53610	59306	65584	70152	70130	67656	63897	59795	57359	55128	52975	51505	46898	41865	31918	31496	31289	31364																																						27644	27636	26755	25396	24168	22862																																				43756561
P45954	ACADSB	ACDSB_HUMAN	51955	50020	48733	47883	39619	26384	16022	8678	8168												7251	7223		7407	7721	7828	7730	7580	7470																																																																																																																							8452	8662		9401	9793	10151	10398	10386	10258	10066		9912	10108	10320	10671	11035	11299	11639	12007	12565	13318	13651	13198	12795				12158	12287	12516			13627	14671		16920	17908	18438	18547	18308	17889				17793	18361	18921							23222	23281	22919	22270	21976	21453	21294	21200	20917	20707	20619		20798	21199													25158	25853	25765	32669	37157	43353	45950	48976	50001	50303	49181	49270	52279	57420	63709	68388	69260	69678	71112	72546	76027	78188	86862	96935	112214	122173	129503	134713	143876	149443	157846	166479	176216	193891	227777	292326	426089	684462	1134197	1793483	2672758	3745305	4968732	6059310	6623859	6239283	5480491	4678491	3875110	3066649	2198581	1417268	871590	562292	408610	345297	329438	317219	323311	333225	349563	368669	392576	414224	437663	463033	490706	519054	556916	604001	658845	731045	813186	906304	1006231	1096865	1187659	1265703	1339971	1403260	1458841	1509690	1562399	1595972	1635612	1661504	1696362	1729555	1776638	1842450	1933628	2040977	2212284	2426875	2728619	3107673	3611532	4181324	4775171	5123384	5123757	4787003	4161076	3467424	2752367	2100318	1554795	1126418	810106	582422	416842	288113	192214	126330	88530	67498	54866	48690	44756	41771	38912	35480	32578	29767					21662	21060	20584																														154666806
P53396	ACLY	ACLY_HUMAN	10892	11449	11383	10941	10122		8538	7857												6451	6484	6491	6849	7092	7417	7489	8615	9524	10952	12107	12716	12465	11894	10972	10243	9825	9649	9709	10047	9482	11166	12077	13394	14431	15293	15816	16604	16895	16821	16175	15886	15911	16741	17443	17993	17675	16269	13810	11573	10134	9787	9581	12871	15349	16805	17207	17427	17001	16498	14741	14331	15036	15373	16246	17307	17954	18238	18071	17816	18792	19950	21517	23331	23787	24040	25435	27751	30630	31885	32367	32902	33513	34884	36437	39615	43929	48199	52092	55115	55509	54680	51898	49049	46967	44737	43527	43845	44040	44396	44265	44083	44161	44175	44322	45309	46508	48394	51460	54985	58332	61628	65135	68447	72865	78463	85064	92900	100494	108182	117103	128182	142842	161541	187900	224155	279516	365795	498593	694792	960635	1313170	1717618	2142679	2515462	2795598	2964763	3026082	3001752	2889597	2671577	2347114	1945282	1539203	1179566	871512	643253	450296	320645	231539	172933	132932	103143	84070	68863	58660	52097	48245	45645	43129	39495	32991	25957	21007	14335	10762	10919			11292	11718	12559				15954	16005					15882	16271	16909	17371								19927	19733	19304	19244	18872	18752	18609								19840	20351	20376	20333	19918	19349	18784	18350	18334			21155	21915	21860		21159	20942	20602	20343	20050	19909	19821	19857	20069	20019								23062	23858	24710	25546	26040	25947											20420	20854	21253	21311										21060	21533	22392	24059	26022	27301	28084	29016	28838	27948	27307	26024	24984	24448	24478						30577	31103	31988	32877	33609	33691	33056	32357	31520	30714		29517	29284									25049	25167	25137	25153	26067	26800	29037	30522	30891	29786	27970	26249	25212	24322	23849	23629	23462	23064	23038	23019				24097	24168	24175	24490	24783	24907	24702	23917	22824										17620	17874	17826	17086					12404	12211	12666	12651	13017	12749	12550	11774				9844	9746	9357	9773	9860	10771	11550	12413		45252091
Q9NPJ3	ACOT13	ACO13_HUMAN	318153	293252	283789	283482	254015	264509	291045	337076	414182	531824	692673	902715	1124276	1307790	1409657	1398078	1304811	1182476	1068756	972176	893405	831140	792167	772863	767837	769756	778933	797970	822425	846494	865154	871395	873537	875575	882176	897717	919153	950644	999569	1065538	1159894	1271648	1399247	1545672	1699244	1848201	2011573	2140116	2270217	2429656	2619339	2892628	3217538	3603227	4055041	4472391	4732463	4966232	5075934	5096661	4946096	4707943	4381505	4024078	3641054	3257883	2857008	2441695	2013192	1642144	1357993	1134351	959284	839042	754007	700644	661878	619128	573150	526094	477087	443563	418253	403192	382941	362683	335734	323374	310305	305133	302849	302583	310046	319848	330232	340382	342873	343652	342190	334898	327426	310681	290360	267121	241865	224357	211859	201918	191994	183689	176982	171556	166054	162374	161446	163983	170524	179071	188730	194574	196334	194466	192581	190262	188898	187695	185460	183610	184872	190338	197295	203528	204237	203017	195833	188132	181396	178528	181341	186186	191568	194974	197546	196509	195382	192104	189212	188422	187070	188569	199257	211224	221289	232239	236187	237470	235093	229725	225569	222863	216403	214824	217296	221308	232904	241010	248086	247229	239391	227738	220586	214912	213509	214987	224810	238722	258665	278004	297508	311887	322548	343358	372638	405639	438135	460021	471107	485385	510307	549966	602657	655670	692106	735958	768340	795949	822109	837155	847991	851630	837965	820829	810079	808793	826249	846592	870817	883724	889085	874796	847879	835823	829514	829862	849132	880241	917880	952705	967288	970173	959250	955916	951538	952111	947258	938289	935225	937114	934052	948343	949410	959501	964607	968344	961442	933787	884066	850419	812150	800764	783496	750861	713649	671465	631929	622507	627577	636029	646448	648841	647333	629340	608750	586719	573694	547247	519001	488934	459657	433433	416077	411172	420034	424325	437316	451547	452749	447554	423200	387122	354740	330424	324966	336859	351738	364031	374119	367655	360410	340305	331801	316996	309462	302113	305255	304990	314115	323716	338391	343301	346373	343332	344470	345481	348977	359919	363377	360242	354773	353367	354315	358349	361635	359469	351159	338268	324847	321280	316356	312860	309195	304056	301825	302912	305084	306236	301217	296761	293808	299365	309084	318438	323716	325727	320052	317760	314089	311017	304177	299714	292415	292061	286696	281347	282880	283928	281166	287331	288908	294801	305912	319307	334658	351746	354564	352428	354616	360060	367608	375419	369102	354056	337590	312114	296215	281774	267942	257679	264360	272244	286592	287996	271042	240925	204615	165198	141380	126089	114681	106644	97969	89235	80742	71605								51396	60357	64144	68193		252465602
Q99798	ACO2	ACON_HUMAN	147601	137146	131943	125887	103774	83418	66918	55249	47650	42057	38814	36527	35146	34169	34067	34414	34450	34301	33821	33007	32180	31705	32784	34270	35773	36361	35456	33769	31964	30292	29799	29295	28805	28527	28611	28848	29083	28889	28690	28349	28309	28238	28292	28138	28296	28163	28557	29223	30485	32515	34661	36782	38806	41591	44885	48028	49739	48805	46256	44097	41725	39751	38014	36070	33553	31472	29384	27907	27014	26555	26281	26739	27185	28888	30829	33071	34871	35564	34970	34319	33267	33493	33470	32997	31644	30415	28987	28589	28975	29964	31596	33094	34111	36212	37714	38894	39525	38931	38063	36844	35207	34696	33642	32700	31545	30387	30828	31900	33469	34621	34936	34074	33044	32039	31745	31609	31765	31383	31506	31636	32563	34852	37731	42244	45577	48463	49492	49414	48804	48358	47987	49337	50881	52560	53594	53901	53927	54809	56952	60045	62545	63541	62911	62377	62957	65701	70254	75312	79184	84020	87761	91025	93894	97450	100834	104846	108986	113583	118360	121188	122899	125875	128900	132787	138176	145739	154182	161824	169002	174017	178102	181815	186973	197477	209281	220746	228776	232224	238463	246890	264274	293059	335446	379318	426025	463963	495448	518081	542862	565715	597552	629068	662364	705741	752807	794411	838229	882395	914768	934090	929990	919491	908662	912028	932120	973130	1017176	1050094	1081302	1104804	1122097	1144876	1176489	1213359	1274138	1347114	1432722	1508979	1557698	1584772	1595623	1593001	1594742	1589098	1585142	1579403	1594083	1630219	1679690	1739323	1792883	1831055	1855084	1862016	1880314	1901477	1916026	1928898	1941131	1957084	1969730	1978564	2003318	2032995	2057872	2111264	2176645	2206378	2251511	2296945	2382055	2474668	2559681	2629373	2763927	2814058	2900902	2994319	3056446	3073909	3135341	3181270	3396172	3634954	3962422	4439344	4943624	5418062	5888660	6178277	6414296	6646383	6877283	7314427	7946630	8698942	9538314	10494286	11275829	12113556	12957581	13871468	14958799	15911931	16755383	17583802	17876655	17702342	16786208	14834748	12479876	10128405	8326757	7018679	5970243	5170423	4510275	3952085	3427122	2955282	2496740	2042579	1642781	1259491	928696	665907	455873	307824	209822	147471	108729	90810	80977	72279	65882	60706	57039	55522	57329	63315	69137	74887	79168	82824	85611	84580	81009	76173	73751	73491	72894	71352	69158	66280	63897	62577	63863	67435	72379	78043	85358	95043	97139	100059	102043	105329	116383	124899	134836	142025	150011	152083	151894	150246	147751	140128	137412	131181	130142	124394	109021	88587	59120	17216	13751				11047	11037	11411	11098	10735	9804				7911	7860	7558	7941	8033	8861	9593	10282		499804870
Q86TX2	ACOT1	ACOT1_HUMAN																																																																																																																																																																																																																							39026	38895	38762	39050	39514	40006	40793	41083	41069	41484		44363	46353	47586	47850		47279	47192	46824	46177	45170	44548	43687	43736	43503	43030	42399						45958	47835	49776	51815	53310	53739	52826	52176	52048	51912	52897	52761	51635			45638	44704	44756	45400	45908	46329	46525	46444			47200	47325	46641					46274	49471	54792	58647	61624	63870	63216	60685	58544	54587	51372	49516	49179	52604						66296	67848	68615	69118	68991	68630	68611	68465				66744	66997	67817	67919	426859	542880	647230	699101	729420	751450	779627	812679	855029	912220	966348	1029850	1113775	1179001	1234254	1293951	1332718	1408138	1476813	1557256	1634875	1673832	1662740	1692755	1726983	1772165	1815448	1845433	1873282	1882289	1844539	1787846	1702602	1608819	1522313	1435023	1366599	1274739	1172330	1053613	913091	773163	644614	513527	386218	279871	192360	138152	120614	96241	82691																								60082735
P49753	ACOT2	ACOT2_HUMAN																																																																																																																																																																																																																																								34553	34696	34637	34682	34434	34011	34215	34302	34012								35234	37082	38809	39126	38377	36791	35792	34604	36223		39562	40257	40096	38819	37519	35803																36326	40656	46246	50489	51352	50492	47319		40418	37087	33457	32305	32780	36828						51881	52981	54173												72774	225937	325831	411398	489598	522028	538745	538449	517611	493250	471821	448498	462214	486244	550350	641967	710972	754147	795376	823985	883248	944041	1010797	1029337	1004745	925478	839058	775125	743571	751023	771186	775054	773810	755222	728099	717032	689697	675838	630946	571907	504992	436456	368869	323100	270455	224598	158296	115678	91432	68504	54521	41973																								30503709
O14734	ACOT8	ACOT8_HUMAN																																																																																																																																																		7601	7654	7727	7948																																13372	14154	14932						15459	15212	15091	15272	15519	15614			17061	17886	18915	19825	20568	20868	20760	20238	19821		18929	18888	18835	18821								19757	20152	20483	20653	20692			21651	22348	27625	32828	38061	40667	43941	45278	46632	48600	49774	50748	51761	53065	55781	57178	57569	58220	59182	60178	61619	63518	65410	66391	67800	69877	73237	75686	77939	78317	78833	77653	75816	73785	71869	70030	69677	68774	69153	69835	72635	78477	82779	85183	85103	82214	79680	77504	76840	78320	79992	82115	83882	83485	80680	76571	74423	74312	76873	82321	88069	93100	96380	96901	95061	94306	96314	102976	111243	116847	120217	122119	122105	123872	124871	126678	127106	127964	131698	137607	143199	147467	148784	149591	151357	152484	153757	154122	152240	149974	150124	151176	155535	160270	165216	169262	173484	177065	182553	189328	198940	206254	213413	217711	220222	222965	223864	225119	226903	228710	230947	235046	240096	245379	249999	254447	257350	255877	250799	241624	233022	226775	224613	224037	223752	217507	206590	193364	181909	172413	165769	159200	151499	141012	129617	118892	109213	100019	91678	84685	79075	74084	68432	61695	54067	45594	38599	31966	27478	22472	18900	16306	13976	12112	10543	9700	9220						18486274
Q9Y305	ACOT9	ACOT9_HUMAN	35474	34607	32956	32348	26120	15120	13327	11123	9836	9553		9341	9486												9065	9141	9039	8846	8748	8798	8686	8680	8462					8358	8484	8542																13381	13828	13536																					11184	11316	11391	11295	11649		12951	13651	14016	13811		13777	14065	17392	19483	20874	21279	20605	18729	15201	11662									10583	10572	10381	10677	12414	13443	15621	17530	18652	20470	21407	22024	22579	22885	22794	23106	23135	23905	24514	24592	24458	24608	24746	26441	28253	30085	31675	32481	33514	34332	34185	34193	33327	33160	33347	34303	36058	38679	39890	40516	40654	41714	43513	45678	47752	49834	51992	55600	58705	62544	65488	67880	71548	75548	80887	87292	93970	99943	103733	105144	105577	104982	105848	108579	112712	116600	121825	129477	138904	149475	156660	164571	175005	188022	205786	229224	250643	273854	295400	316723	338016	364182	386885	416232	441836	464364	492206	525664	562934	606345	653185	697757	734495	756066	773692	781135	790587	802240	833981	878689	920623	962590	984896	977054	966739	958154	964985	997023	1045513	1103664	1160566	1182804	1191950	1191279	1176292	1169604	1158735	1132660	1104609	1072777	1043737	1016618	967480	903956	822676	734889	657296	596637	546527	510753	479751	458713	446799	437404	433993	433353	431112	430057	433144	439060	444541	450983	454713	458130	458636	456298	452857	455352	453078	447381	439455	420829	396923	374415	354732	349147	351129	358571	380786	402264	418120	427336	424397	413135	404780	398624	405747	425221	445341	467077	481029	485664	489691	494239	498910	509554	522921	546733	571070	592570	611517	621518	635303	655384	678959	697230	702904	688476	673261	655358	643491	637336	634857	632976	635520	641818	645966	644362	632455	617797	608873	609097	613825	625618	636883	648886	658260	673349	686405	700967	712753	725988	746154	776259	816021	872941	931874	994764	1052676	1092095	1126307	1138241	1161458	1188923	1226907	1269910	1316672	1345302	1381053	1406631	1439995	1458273	1451321	1417965	1380877	1336938	1315156	1299900	1273714	1233703	1162984	1067305	958700	843118	727540	620298	516524	424660	342101	266407	204650	161154	128673	105269	83299	64664	48163																							132282310
O14561	NDUFAB1	ACPM_HUMAN			27141	26567	26127	26279	26537	26868	27026	27157	27433	28421	29673	31565	33955	37279	40663	44564	51688	63084	77327	93607	106514	116595	129857	148928	172771	193712	207632	212746	211604	207040	202213	203619	211571	220915	233467	241641	247674	248881	248828	246087	239751	231417	222514	214044	209524	207539	211066	228589	250756	285185	314233	332181	340603	355375	365007	393855	426846	467098	516637	567110	617234	673454	710635	727138	742139	745952	755635	777438	800280	797679	755391	656338	533498	398322	293933	221991	180398	154685	140522	131127	131550	136834	140996	138251	130152	116256	102285	87492	80366	75613	72926	73984	79429	88930	98861	103582	101897	93522	79687	65338	54662	49280	45469	42749	43009	42616	43086	42600	40395	37196	34188	30554	30265	29335	27735	26031	23641		22466	23480				31161	32491	32629																														22104	21855	22230	22752	23309	23862	24303	24475	25715	26875	28488	29231	29004	27726	26725		26006	26387	26639	26807																																																																	60928	67004	79055	99189	110110	115810	116492	131897	154199	171401	178197	173850	171164	180318	194677	218798	214328	186208	144522	107344	84169	78688	78656	77371	75886	70020	65587	57761	58250	58338	71529	79659	83865	85987	86701	85294	82245												63472	64090	66685						90597	100506	111417	123204	129808	140170	155152	175519	194769	208225	213364	208435	194611	179542	166947	154257	145071	139717	138269	140615	143293	148690	168104	188327	212154	223769	227909	217529	202268	186805	180459	170280	165898	161984	161497	163834	166257	167121	168413	162994	156525	143681	130648	117195	104443	97300	92786	88684	86842	81782		70328	65379	60605				50440	49098	48572											41447	44401	47982	57058	63775	74319	81006	85705	84187	79795	69797	59812	47778	42097	39172	37240	33014	30818		38757092
Q9NUB1	ACSS1	ACS2L_HUMAN																																																																																																																																																																																															5670	5744	5885	6048				9151	11040	11930	12336	12858	13898	15025	15490	15823	15522	15247	14881	14503	14419	14550	14932	15778	16482	17502	18371	19022	19669	19749	20201	20701	21577	22691	23583	23947	23892	23861	24086	23638	23329	22571	21706	20846	20102	19794	20727	20892	21025	20955	20625	20143	20126	19929	20565	21398	22448	23605	25064	26110	27471	28041	28155	27751	28375	29049	30357	31468	31921	30676	29632	28585	29876	31597	33381	35500	36837	37507	37630	36888	36021	35557	35109	36082	36542	36639	36152	35395	34591	34224	34623	35877	37274	38551	41104	44050	47239	49788	52291	53612	54419	55543	57193	58408	59547	61488	63843	66694	70321	74663	79205	82520	86303	89797	92489	94576	94790	94553	94268	92816	91580	90360	88251	86058	83361	79700	76252	73336	71549	71956	73783	76741	79501	81029	80900	77913	74036	69914	65516	61385	57236	51229	45870	39966	34588	29375	25394	21853	18541																																																5853689
Q96CM8	ACSF2	ACSF2_HUMAN																																																																																																																																																																7265	7419	7690	7892	8042	8092	8571	8967	9497	9756	9653	9178	8808				9086	9181	9292			10558	11524	12587		14790	16373	17908	18831	20364	21602	22594	23094	22976	23215	23780	25257	27113	29803	32613	34978	37426	39578	41322	42592	44242	44745	46131	46961	47924	49515	51133	52245	54085	53895	54403	55856	57265	59957	63114	65560	69044	71430	74828	78115	80345	83484	88738	96298	105710	114722	122702	127468	133585	141161	153575	167923	180521	190161	195573	197203	199348	201401	207556	216372	224689	235604	243698	246959	249025	249166	248112	247806	244975	240805	242206	240300	238365	235016	227122	216197	207334	197843	198871	202845	209845	221779	231459	236241	234751	224551	210307	196429	187159	187145	191947	196433	197555	195281	188391	183252	180866	182492	187423	194716	200451	207794	214569	222811	230479	239619	249789	262573	273767	285536	296469	307205	315316	324732	334683	343650	353399	362935	372409	383801	397139	411357	424567	436770	448236	454423	459350	463377	469608	479508	493012	510051	522520	528768	530738	528435	526588	528592	536177	545198	549769	547300	537509	526307	514406	509062	507394	509493	512601	519658	524227	528324	525667	515770	495320	462832	421193	373881	320361	267887	217837	172714	132848	101109	79261	64530	55637																																				39497819
Q4G176	ACSF3	ACSF3_HUMAN	42356	39799	36683	35865	30323	24451	16017	11621	9829	7811										7017	6929	6837	7266	7640	8003	8409	8277	8214	8183	8165	8019	7850	7676	7545			7556	7692	7668	7652		10040	11409	14867	17987	19360	18413	15799	12775	9020				10543	11264	12011	12242	11899	11302	10675		10091	10034	10007	9913	9841	9793	9818	9822	9736	9678	9502	9277				9292	9471	9544	9492	9514	9462	9782		10969	11555	15497	17872	19309	19734	19410	18328	17503	16179	16329	17396	19488	24946	30518	30714	31089	29794	28812	29263	31034	35263	40466	40585	41391	35035	34929	33859	34537	32513	26312	19602	14878	11708	12684	14841	17175	16662	14723	14027	14329	16987	21207	25922	34360	40698	42252	46151	48508	50989	56067	58752	59948	58436	49284	43544	40299	35489	30637	25818	21927	20225	20172	20536	22029	23596	27090	32190	38069	43431	44997	44376	44896	44838	46238	48273	49469	49998	50070	48514	46570	44586	42311	42196	43354	45394	47189	47388	46135	45828	46134	47621	50003	51863	53639	54327	60249	67309	81359	109194	134708	144234	123831	79430	57826	45027	39890	40716	41698	45969	55330	66796	76855	81631	84547	84253	84055	85712	88575	90987	93771	95137	96051	95165	94008	94866	96542	98663	100678	101862	100698	100309	101044	104489	107498	110618	112639	114264	115432	116875	118522	120986	124879	132029	139039	145593	150714	153843	157077	159596	165084	171332	177988	184096	187882	185631	181461	176639	179099	184428	192938	204759	219025	230319	244877	254677	267329	275864	281965	287481	296459	299495	302156	300654	298609	294989	295560	297527	313122	335203	365713	401592	427608	444502	447429	437061	421325	407665	399635	409297	429141	454948	477826	485397	481389	471119	463593	459408	467330	480412	498576	508217	522901	540132	556541	571575	584422	598331	615032	630073	646646	667050	687847	709673	734158	762010	793097	830947	876917	932007	995289	1044094	1082640	1117951	1157233	1199573	1255873	1319844	1398153	1473973	1565408	1653523	1745332	1828074	1913313	2006986	2120311	2226853	2347134	2423274	2464085	2449379	2387825	2304117	2183340	2039254	1874189	1694373	1495375	1296255	1091519	909173	742488	598925	478176	377088	296005	232833	184192	148750	121628	101289	84854	72462	61024	56092	52547	51448	50024	46161	42006	36786	29893	26894	25704	24384																											96750732
P33121	ACSL1	ACSL1_HUMAN																				7373	7191	7282	7351	7546	7873	8028	8007	7946															7724	8014																																										12157	12604	12193																																																																			10931	10835	10617	10447		12765	14436	15619	16583	16743	16764	16855	16916	17630	18791	19538	20021	20181	19932	20084	20751	21964	22884	23356	23790	23977	24019	23998	23108	22451	21110	20120	20266	21253	28231	35278	38927	40962	42061	43828	45286	47096	48684	51174	52888	54280	55421	57649	58910	61457	65959	69907	76179	80342	80622	80005	77808	76305	77673	79764	85429	88474	88909	87936	87393	86873	88347	90724	94305	99247	108608	119244	134241	147269	156173	162532	166300	175072	187844	201026	212560	222474	233383	249418	271400	301067	332377	361959	389347	416349	438966	463505	488506	506420	519125	527521	526412	521676	503357	478794	453604	420028	378211	338533	295100	258899	228544	205744	190726	178915	168929	168552	165314	163840	161543	155729	152114	149101	145952	147410	148254	149517	152128	154140	160631	165224	170206	173020	178475	185061	195826	206275	222768	238372	257470	278582	307928	347494	391484	437099	479225	526716	576347	633915	697781	769716	842704	918650	1001491	1090284	1176085	1258517	1332145	1403844	1480690	1559872	1649294	1732259	1800657	1843903	1872738	1868231	1843409	1796378	1730440	1633718	1511329	1363216	1183149	999372	801216	617283	473105	355137	266193	192013	137845	81005	55749	53799	53919	51847	46637	43116	38382						32338	32586	32215	31323	30200	29047	27928								21945	22098	21890	21008							15238	15473	15525	15657	15221	13953				11201	10887	11055	11084	11659	12344				64039220
O60488	ACSL4	ACSL4_HUMAN					11331	10585	9631	8868													7728	7669	8042	8361	8815	9033	8946	10650	12057	14664	19367	21195	22215	21782	20721	19544	18556	18764	20856	22961	24623	25115	24868	24260	23892	23714	23450	23960	24525	26278	28082	29676	30575	30996	30281	30309	30033	30038	29550	29615	29746	30129	30538	30721	30307	28848	27625	26908	26126	25202	24247	22864	21647	20455	20022	20551	21616	23139	24371	25242	25414	25330	25740	26258	25748	24826	23274	22915	23093	24427	26178	27589	28384	28947	29509	29802	30877	32212	33529	33976	33219	31907	30237	27971	26628	26825	27440	28505	29228	29268	28969	28548	28231	28922	29506	30263	30573	30347	29816	29275	28814	29315	29960	31214	32271	33946	36790	40587	44829	47385	47420	47593	46834	47073	47744	49916	52561	54667	55258	56272	56837	58216	59310	60372	61613	62362	62482	62462	61996	61563	61225	60965	60656	60123	59719	58451	57297	55752	54366	53114	52282	51630	51944	51780	51632	51265	50449	49333	48243	48128	49242	50990	52413	53955	54187	54226	54910	55532	57691	60178	62702	66345	70801	75146	80350	85571	91937	100054	108778	116873	123587	127571	130550	137436	151181	168918	187457	206344	220183	234300	243851	252689	258982	263051	268035	273691	279604	284568	290085	296666	303600	310888	320909	327733	337559	347701	358394	369535	378451	385927	393914	399674	407265	411232	414139	416723	424322	439403	459538	479017	495257	501148	504824	507091	517629	532584	545648	553521	554372	550223	545033	543768	549975	559071	569327	581682	596723	606001	620115	637460	664285	691258	709639	715040	723809	714812	706649	696867	682901	665657	652845	641670	655966	675326	697296	729380	746126	747483	735265	710001	683896	662877	644932	641730	640966	641544	640618	639295	631549	629378	631274	639623	659105	689273	731965	778601	824070	868981	922069	976805	1046535	1132541	1236777	1343007	1461363	1590208	1731030	1884791	2066575	2249795	2423169	2589756	2755377	2917079	3090296	3215299	3275419	3297395	3287590	3275615	3270232	3234493	3176039	3032733	2842251	2619118	2376553	2138183	1898876	1670606	1437380	1213328	983261	789715	604565	447719	328917	232346	169482	121773	94706	65231	49924	41655	35617									34531	35528	36272	36428	35569	33920		29615	27962			24040	23094	22291	22244	22341	22613	22394	21297																10763	10779	10719	10775	11431					137033965
Q9H6R3	ACSS3	ACSS3_HUMAN	4694	5019	9518	10744	12532	13594	13987	13749	13223	12060	10772	9462	8404	7075	6433	5521	4209			2087	2081	2073	2153	2213	2275	2265	2201	2142	2117	2106	2186	2194	2113	2065	2029										2211	2268	2289	2301				2489			2947	3052	3081	3046																								2652	2825	3080	3368		3789	3740		3220	2930	2722			2681	2839	3002	3108	3133	3102		4909	6190	7079	7609	8002	7712	7872	8336	9037	9548	9884	9990	10043	9991	9981	10194	10529	11212	11808	12366	12848	13273	14115	15138	16134	17104	17663	18148	18473	18588	18966	18977	18676	18189	17715	17527	17421	17225	16894	16503	16226	15940	15455	14978	14650	14484	14390	14435	14628	14731	14822	15411	16277	17320	18111	18751	19285	19432	19559	19596	19671	19874	20350	21003	21755	21877	22260	22632	23055	23216	23261	23053	22910	22781	23210	24036	24467	24848	25088	25584	26459	27697	28812	29951	30344	30288	30169	30077	30554	32000	33827	36031	39314	42895	46214	48242	49476	49831	50488	50397	50154	48890	47145	44897	43912	43438	43918	44136	44116	43643	42624	41753	40672	40451	40302	40637	41833	43683	45391	47794	48328	48620	47882	46374	45306	44459	44241	44213	44225	43690	43115	42946	42989	44456	46489	48382	49897	49665	48445	46009	43502	41527	40773	40790	40897	40883	40481	39236	37950	36220	35665	35775	36288	37426	37787	37751	37706	36604	35685	34699	34058	34695	35715	37404	39605	41015	41441	41641	40671	39762	38610	38198	39041	41076	42507	43639	43328	42111	40563	39994	39952	40716	41384	42144	43168	44920	47398	50220	53274	55236	57352	58889	59783	61348	65121	68680	73489	78742	82959	85734	85569	85618	86826	88554	89569	89459	87472	81864	74375	68380	63614	59580	55450	51331	48431	46068	43847	41283	38974	36195	32954	30057	27794	26332	25448	24717	24519	24011	23387	22865	21608	20166	17293	13169	9460	8277	8266	8249				8540	8765	8911	8848																																									8551961
Q86TW2	ADCK1	ADCK1_HUMAN																																																																																															4728	4918	5048	5055	4938																																											4914	4620	4381	4190			4047	4212	4384	4629		4982	5062	5085	4989	4868	4733		4805	4943	5160	5348	5536	5669		6058	6240	6419	6364	6221	6050	5998	5997	6023						7137	7540	8041			9086	9551	10091	10774	11779	12476	13122	13499	13734	14186	14835	15632	17370	19220	20875	22478	23369	23206	22003	20805	20720	20951	21651	22755	23920	24987	25761	26138	26313	26263	25562	25023	24898	24652	25311	27724	29957	31847	31057	29697	28645	27989	28066	28829	29314	29579	29793	30129	30745	32274	33826	34881	34823	33869	32681	31851	31838	33241	34586	36024	36464	36742	38044	40423	44059	49073	52338	53184	51820	50629	49710	49140	48820	48624	48175	48196	47985	49267	51995	55806	61872	66592	69294	70815	70849	69447	68710	67056	67946	69860	72345	76006	78729	80115	81702	82260	83425	85430	87516	93063	98483	105924	112356	118164	122661	126636	130305	135162	138861	144409	150032	155701	161772	168143	175113	182090	189038	195835	202346	205139	205124	204357	203835	203489	202882	200047	197560	193294	187391	183941	182107	179915	178221	175660	171637	166610	161937	156048	151062	143501	131892	118821	105815	94549	86015	78587	69752	61530	53270	44619	38649	34026	30660	28652																																																11762744
Q9NX46	ADPRS	ADPRS_HUMAN																																																																																																																																																																																																																																																																																	14535	14297	14200			14634	15338	16007			17924	19466	20612	23402	25483	27815	36069	43910	47398	49537	51814	54156	57553	61757	65908	70492	75764	80095	84864	88575	91853	95997	100096	104716	109430	114949	121787	128736	133779	137261	140269	141596	142552	142621	143463	146025	149478	155926	164860	174993	184991	191596	196105	198048	198207	200038	202072	205059	207806	209408	211986	215278	216931	222311	227323	232121	235277	236271	234454	232651	228619	229408	231301	235461	238537	238704	230965	218740	205886	195435	188339	184908	179735	174362	165081	155434	146674	138228	127663	115409	101536	90092	80809	73188	66191	59344	54839	52970	54877	60775	69129	77181	82102	82589	80626	76652	73449	69911	67221	63250	57554	51855	46481	41497	13452932
P22570	FDXR	ADRO_HUMAN	15493	14711	14389	14143	12137	8086	6890	5488	4998					5521	5453	5314				4739	4704	4639	4820	4928	5099	5140	5068	4971	4935	4863	4989	4943	4784	4568			4536	4591	4568	4511					5154	5329	5414	5540							7162	7630	7810	7655	7344	6979	6661								6092	6093	6066	5973	5805	5606	5564	5600	5695	5830	5921	5952	6032	6049	6326		7309	7830	8136	8050		7087	6541	6151	5907	5889	6000	6225	6457	6607	6642	6595								6064	6084	6019	5844	5552	5365	5333	5561	5770	5881	5832			6022	6541					9842	10033	9792		8635	7984				8651	9421	9945	9985	9530	8608	7874	7250	7214	7107	7098	7316	7624	7932	8863	9779	10489	11608	12053	12138	11941	11429	11411	11400	11609	12355	13301	14101	14789	15238	15553	15486	15513	15312	15191	15514	16091	16925	18394	19618	21311	22650	23324	24033	24514	25389	27552	31528	35800	40785	44847	46761	49316	52160	56322	61662	66445	70191	74095	78286	85723	95409	108627	120407	129311	135712	139252	141214	143194	146201	152231	159702	167129	175457	181921	186567	189493	192554	197765	206202	215980	225381	231540	233528	233540	234009	235153	238733	241893	243622	246245	251218	258959	267350	274377	278372	279693	278486	276785	276942	277071	277453	276905	276277	275803	275245	274812	277137	280848	284979	289846	296459	298038	302290	307768	316022	321605	322047	318510	317350	307151	295740	284534	270463	259150	252709	250457	257105	264063	272426	286423	293879	297519	297179	289150	277209	266312	256940	256048	260207	265184	270710	271929	269988	266644	264126	262405	262994	264322	271662	281283	293508	305708	316104	324082	331896	339880	346428	352623	355114	359436	369187	380135	394893	408946	423304	437334	451765	464450	474748	478967	481267	483727	489708	498558	506723	515399	521266	525017	530593	534433	538323	545020	555733	571538	593458	619043	648315	667829	687838	695395	695303	690624	677830	667186	658137	644675	630899	611822	582519	556741	526533	499304	474702	447032	420363	394804	364807	341066	315029	289302	266672	242324	218119	195249	171871	151651	132583	115244	98827	83620	69434	57678	51108	45463	42559	38977	31282	18245	14874	12661																					55690571
P12235	SLC25A4	ADT1_HUMAN	586043	583603	589573	583100	571503	542222	507194	466868	435925	403137	383957	364838	351854	339371	331916	330498	328429	322024	308566	292852	275798	264483	252918	246085	239847	241025	242647	243511	239572	235707	228862	220054	209490	193677	178089	163179	152754	146508	142338	143105	144610	145935	145416	144018	140347	134169	129932	131112	135301	145324	158164	172954	185364	193906	200269	205230	208474	207826	208091	207322	203995	196102	188522	179091	169380	160950	157722	157761	156267	152643	146642	144813	144365	144460	145999	146299	146129	150895	157191	166270	175483	181468	190558	198732	208779	217893	223697	225632	226435	222322	216995	212097	206716	202227	199990	198313	192147	175821	155661	141200	127946	123387	118144	118569	122300	121241	119865	115024	102922	87647	76148	71562	69736	69578	71501	76591	85436	99986	113423	126189	136292	142975	146139	144387	136594	134683	131054	124441	114371	108343	105347	102268	102190	103226	104875	105396	103631	102007	99245	96692	91442	86283	78768	71451	69687	70774	71868	75486	74636	74906	76827	78960	85412	92069	100140	103893	105099	105023	105286	103275	102543	100403	101561	103462	115690	128794	139788	145950	144544	140149	138186	144608	154164	167453	180181	190270	196342	200028	201862	207878	216577	227227	239716	255894	268101	281217	286805	284609	283067	280390	294536	331863	360841	383510	377387	356317	335083	321256	321280	348164	363136	378989	383036	380496	370291	367231	376079	401423	422900	462697	497493	535870	572718	598358	616787	641303	655626	672200	692745	712840	741823	763711	796033	836392	873813	911179	944450	974700	1027021	1076635	1133154	1204381	1263275	1324430	1399453	1503817	1636550	1758211	1826351	1867334	1903834	1942605	1991868	2048399	2132685	2254472	2391651	2511659	2615732	2694784	2756481	2797651	2866471	2961447	3112456	3237472	3338703	3378566	3400843	3439527	3529221	3594063	3669470	3688926	3687127	3743858	3865627	4048617	4170342	4210472	4203334	4189881	4198476	4262984	4359078	4432723	4489140	4536438	4560744	4610088	4621725	4657334	4737505	4782615	4868472	4897790	4971240	5117625	5328347	5814815	6434354	7130284	7810800	8141452	8405772	8599969	8791486	9134894	9498967	9893798	10268294	10392774	10600599	10858198	11248296	11469240	11632832	11602200	11603127	11569408	11605232	11546393	11642842	11649491	11782580	12049551	12426749	12753755	13004015	12848879	12478871	11987565	11649179	11535693	11858224	12251667	12478695	12661360	12443097	12016901	11616350	11093965	10592969	10045052	9416156	9016818	8609297	8182353	7746696	7270855	6909440	6623298	6371694	6085659	5656981	5181164	4737453	4383233	4128501	3900322	3709541	3398548	2955473	2445235	1953992	1530148	1187296	959119	808164	697534	644743	584891	502951	386544	258457	163170	135666	126239	120702	112819	107099	97003	90397	80189	74699	67128		55659	55053	54332	54493	55022	60063	63506	65830		867132638
P05141	SLC25A5	ADT2_HUMAN	13051193	12993967	12567114	12488585	12076349	11346303	10291371	9196656	8192625	7383499	6795683	6410645	6149457	5932442	5744394	5542203	5348560	5141945	4954264	4762041	4553031	4345062	4230372	4103336	3990504	3898326	3757139	3629636	3480211	3270827	3069476	2843390	2641912	2498098	2396245	2314988	2244340	2157580	2069512	1955409	1844202	1749386	1667950	1614005	1579981	1554165	1537119	1518441	1511467	1547974	1614131	1702983	1803541	1876064	1907197	1922012	1900297	1877368	1866096	1859629	1861247	1857974	1802495	1737256	1632481	1555462	1498379	1469165	1443627	1414126	1365373	1320138	1253854	1200441	1164374	1149351	1168542	1206840	1268692	1330587	1389660	1446699	1523705	1609858	1677427	1729646	1761866	1752757	1736729	1731441	1739580	1766083	1811127	1882235	1973241	2056998	2107132	2110767	2076480	1969158	1837737	1678920	1531148	1386062	1263339	1186024	1109188	1017456	932646	862697	799452	764587	767930	792084	846179	899157	941261	983821	1025990	1071237	1144396	1201818	1238344	1252985	1245291	1210802	1156197	1091852	1029013	985677	959712	948647	942396	933452	924266	925509	922769	928595	938075	952005	966934	975415	968630	932345	875787	820628	780242	771251	816847	886285	989106	1068561	1085141	1049426	1010270	978872	1008737	1059495	1115618	1172105	1210479	1245000	1285707	1316560	1339962	1358787	1355408	1353862	1347535	1360349	1373449	1384053	1444908	1519985	1621685	1738124	1816870	1886245	1917406	1924490	1983637	2052504	2127136	2213107	2320117	2460275	2599390	2722856	2856551	2982853	3127090	3279819	3427972	3578869	3731488	3949276	4180730	4443686	4686020	4883552	5062346	5174434	5251658	5304533	5338942	5391240	5473332	5577521	5737346	5970459	6294445	6736354	7214174	7658043	7942842	8053492	8299961	8593817	9283303	10029430	10706969	11255686	11701463	12100791	12657857	13363799	13873128	14118380	14186764	14383975	14707971	15589929	16681188	17854332	18852868	19922013	20946808	22310269	23330363	23702867	23954066	24306687	24659245	25826866	27232803	28822055	30586968	31933931	33271248	35056132	36623172	38300209	40051737	41769458	43786444	45469805	47194357	48395466	49665850	51204795	53286758	55125942	57282254	59169247	61100162	63217783	65485510	67686317	69542360	71132812	72269271	73353247	74360173	75335991	76318144	78399971	79826000	81335031	82143704	81709878	80535020	80119619	79521440	80129043	81532237	83198312	86730335	92920813	99227052	107018636	114501747	120533845	126082675	128820836	131089654	133886255	137210161	141568732	146521526	150907113	154284852	153065367	148823117	146780123	150562172	158397673	169963855	181353038	190487961	194492933	195357971	192840636	193054112	191988351	194907505	200926725	209351964	217267184	224738430	229516317	232288746	231363089	230616178	230261902	232444635	234541862	234614300	237251503	236322345	230820833	225555053	218302398	212526099	206193457	198813024	196251828	194457915	191153808	188171604	183005137	176596103	167999548	158994063	150236679	141771524	133976826	126675906	120896423	116201070	111754205	109102305	105369050	99565328	89331000	75583979	63322251	52813816	45899577	41171959	37285067	34558150	30624077	25788691	20473877	15448920	11390081	8571228	6558320	5158263	3780065	2547616	1610931	936141	653979	508451	411964	333748	282103	234208	187448	176141	162382	148980	129971	111412		15607525714
P12236	SLC25A6	ADT3_HUMAN	2312517	2460423	2392112	2398866	2426593	2387899	2288151	2138459	1967792	1830405	1681124	1567549	1500499	1442165	1404430	1367709	1315528	1272561	1247769	1217950	1192697	1168089	1129988	1096811	1047881	1012832	973635	945492	917971	874957	822553	757202	690539	651322	631821	622666	617730	598082	576645	549276	532322	522642	511170	503572	489300	474635	464865	462606	475892	517672	572176	644399	710776	742996	742101	735486	709735	699107	699306	704666	711562	705840	665834	618838	538349	481676	446356	426300	410585	403675	394882	396302	393824	391702	395422	403058	411652	417152	409025	398162	397612	412928	468545	531046	590249	623073	622802	610149	575439	543564	530482	529416	549628	588151	627920	674020	684184	676087	642084	586513	522244	450949	391889	360069	334676	329563	333890	332074	323477	309735	294268	286036	285003	287019	296840	317390	352387	395265	435341	457346	472512	476694	472002	460472	449971	430404	407283	383791	358031	345359	339334	342280	343523	346228	348730	355137	353807	355902	354608	365091	378438	391963	401073	391937	369950	334888	296814	278600	272941	282818	308770	330995	354683	368877	379662	390757	402917	411346	419728	428821	431197	433305	437124	437879	453739	481284	511864	538125	548285	543703	535791	528588	515502	522284	535078	555272	580202	595773	614665	650074	693695	775227	868814	954193	1032236	1083379	1113397	1134746	1146037	1173774	1201148	1236159	1288569	1362111	1423394	1491074	1537947	1574632	1590422	1583014	1561683	1553265	1547648	1570064	1598648	1622378	1658145	1697137	1755682	1806430	1813494	1828958	1855648	1901543	2008987	2163171	2390567	2619815	2864209	3072409	3262831	3421735	3567803	3759678	4022709	4337207	4650385	4880293	4962090	4951105	4890981	4968443	5214870	5590037	5871955	6299000	6613439	7080631	7496045	7773798	7981421	8182901	8295157	8703300	9153241	9728410	10414243	10941774	11387554	11995881	12520255	13084198	13581017	14057345	14443150	14443311	14380490	14290722	14168852	14385063	14733631	15094492	15634226	16097785	16807227	17959322	18894309	19695630	20130787	20228568	20237043	20323064	20191653	19851143	19600623	19456497	19402429	19707230	19876395	20066900	19864854	19361097	19180170	18891604	18857452	19409109	20005665	21764036	23337647	25089027	27052096	28775596	30502006	31777352	32184775	32550989	32306064	32438383	33041331	34197192	35440089	36599557	37601856	38761329	40722887	41703913	42430261	42886123	43555927	44328477	45568389	46324981	47341890	46802777	45805815	44969941	44655014	45033670	45936332	47132421	48787638	49930731	50358573	50591751	49991632	49379334	48979796	49076629	49222370	48440337	47485530	45993465	44578544	43389341	42084163	41010759	38944459	36238963	33799692	31368016	29990400	28678713	27411151	26032480	24086114	22034277	20235204	18619712	17624178	16505996	15425307	13881110	11840097	9538870	7364602	5666452	4407605	3645714	3301580	2971497	2880449	2586222	2100278	1488325	991222	663793	522772	502656	512369	535089	524607	461101	423640	382829	303806	214974	93531	55260	54496	52714	55420	56302	61837	66286	71330		3504458841
Q8WV93	AFG1L	AFG1L_HUMAN																																																																																																																																																																																																																																																												14195	14253	14154	13890	13991	13983	13995	13736	13457	13136	12952															13982	14461	15650	16710	17883	18333	17877	17635	16639	15655	18164	22765	25574	34579	40353	44408	47378	49944	52147	54530	56673	59738	62980	66495	71648	77216	82338	87644	91134	93286	94645	95878	99400	104093	109364	113688	117169	120215	123789	127476	131596	135348	137369	137010	135304	130187	126005	122328	120103	119819	118308	115449	111957	104251	97902	91050	85520	81307	76466	68971	61495	53872	46752	41376	36154	32254	29138	26075	24467	22776	22326	20906	17871	16234																																					5259224
Q9Y4W6	AFG3L2	AFG32_HUMAN	176338	168756	160131	156096	139845	122481	106275	95292	86889	79482	72834	67323	63737	61160	61050	60522	60388	59888	59643	60108	61090	62659	64787	67777	74382	84082	95330	104970	111191	114622	118990	123048	127215	134102	143127	156819	174454	195352	218442	241432	263067	286491	313507	347386	387361	434065	487815	554166	632268	740040	861948	992294	1124007	1231944	1309082	1388011	1439277	1521922	1600994	1669602	1719847	1739496	1738465	1717230	1674891	1616834	1544342	1460193	1371281	1288657	1222864	1172797	1130761	1088447	1042725	987276	934786	878459	826090	780655	737450	709845	689891	681814	677672	676812	678690	684129	683118	685264	682092	681185	680282	678457	674531	671754	663040	653537	641090	619385	594361	564936	537570	514742	492067	470565	452016	437270	429697	426910	427063	425901	420168	410177	399728	391682	388102	388506	391815	395330	397254	396703	395542	393412	389718	386778	385004	384288	382824	379592	373498	366285	358604	351936	346598	340991	333505	323434	311582	298230	285176	272989	260314	248056	236714	225411	216014	208409	201639	196563	193019	191297	191768	194181	195628	194267	192098	188386	186479	185944	186705	189330	193499	196362	200209	201965	203015	202967	202267	201931	203146	204202	204536	205912	207266	209033	210340	211131	213982	218916	226634	240057	257916	275814	293577	310254	326206	343045	362108	380487	401939	417122	430303	446789	471663	504837	544227	575094	598648	612727	617165	619965	620636	621527	624879	631978	639273	645312	650526	654545	657621	663217	674029	683124	690069	690388	692212	697354	708916	721971	738729	744594	743135	734251	728498	728950	741758	755035	760551	760671	751189	741610	735854	730671	734975	746618	754616	770566	783077	783028	778799	770781	770159	785771	804880	836055	878812	904917	936545	965318	990341	1019368	1045776	1064900	1093066	1084349	1078837	1071184	1060003	1062656	1072747	1084553	1118759	1148899	1188326	1242321	1274949	1311961	1332318	1330513	1304130	1273243	1236009	1223544	1214844	1207219	1190128	1149449	1095969	1044469	994267	956733	925842	900463	889482	880859	882909	892017	898930	904846	908940	899128	882392	857916	840927	827368	819676	816878	819797	830521	844206	853075	860811	864824	871373	884867	895828	905109	901398	886165	857565	830986	807734	786241	770667	759039	755867	759629	762576	766195	770574	763919	755427	742995	733559	718738	696336	669692	644244	616685	594502	573844	552961	531145	502438	476998	455602	433736	415903	396441	376493	355803	333150	310285	288076	267686	255491	245804	242089	238371	232418	221610	207727	190557	174278	158232	144464	131136	119353	107306	96732	84792	70977	58325	48856	40346	34309	28557	24518	25379	24604	23220	20516	14767				9238	9130	8784	9204	9334	10180	10922	11667		216862808
Q53H12	AGK	AGK_HUMAN	475083	467708	460443	453851	441553	417588	386567	353330	324989	293692	266067	243076	226420	213190	202877	193404	183869	177449	171792	166091	159716	151809	142617	133277	124657	121369	118668	116688	115410	113622	111178	107785	102840	98054	94193	90729	90271	91552	92772	93844	94577	95136	95109	94625	93648	93383	93965	97582	102839	112559	123736	133826	139898	142740	138530	134329	129784	129252	131672	133282	132534	131752	128261	124879	119025	111425	104605	99557	97832	100267	103983	110214	117206	125849	135631	145974	154836	163688	171456	182886	198073	222589	253640	287019	320528	350925	370380	378713	375116	366548	352482	336011	325040	316092	307858	296828	276781	247612	215160	183867	158807	141985	130615	125870	127063	132375	139897	144214	141127	138260	132248	130035	130127	132470	136070	142299	147937	153728	157975	161508	164010	166026	168340	169786	173034	178933	189284	204128	219751	232747	241255	242973	241942	240848	238149	236540	231319	228705	228926	233810	238445	244026	243666	237469	227666	218102	210337	212115	215720	226701	245568	263225	278290	286904	290189	292200	295534	301516	310125	322911	331374	341232	352961	366786	387104	405192	421125	429602	426995	429991	432183	442991	458227	481196	519386	573908	631340	679291	723123	770297	841860	934977	1063856	1210927	1378009	1540486	1668623	1748051	1805377	1825175	1865032	1926941	1991941	2082688	2157596	2183889	2220911	2266722	2285764	2295439	2288489	2265494	2288588	2361745	2462256	2585617	2679874	2695849	2690075	2623131	2502869	2337123	2122672	1915355	1763609	1665683	1592122	1524125	1442850	1382664	1344923	1338712	1341744	1347241	1353255	1362288	1386766	1431021	1471163	1518015	1559252	1590242	1623092	1653807	1652230	1633808	1580986	1547832	1530316	1547830	1563124	1576165	1561987	1538236	1499813	1482725	1454973	1426764	1405873	1383786	1359597	1333887	1317611	1307470	1321420	1326146	1315177	1292065	1231551	1152691	1108113	1064215	1069723	1081847	1105119	1166105	1219965	1247594	1250840	1209503	1154930	1116599	1099198	1130792	1180295	1215981	1226109	1244262	1237599	1234448	1248235	1266809	1302049	1339879	1366160	1417352	1486914	1596932	1732369	1956871	2226102	2558987	2927572	3272416	3514636	3687693	3770775	3872943	3990426	4120309	4264540	4431820	4625511	4805652	4955403	4981727	4946069	4902076	4860387	4809215	4778606	4697763	4645113	4620308	4604677	4555953	4440937	4209203	3994289	3860760	3787482	3798961	3840301	3798094	3666186	3462066	3198779	2982692	2799069	2640072	2485365	2358299	2211278	2064891	1918830	1758376	1583320	1430833	1263715	1127897	1020798	919610	834433	751232	667930	591364	523833	459431	397711	340292	277995	229494	186413	157967	130939	118607	101156	87556	75861	66100	53528	42372	32885	29223	26677																						401502439
O95831	AIFM1	AIFM1_HUMAN	811327	819662	795978	786941	758082	703291	643423	591192	552615	519245	488130	463023	441278	424449	412736	402256	391600	382646	376580	374305	372711	371538	364715	353043	338713	324150	311980	301721	289958	273724	255798	236834	221389	205894	193435	181672	171263	161166	151490	139887	130236	121700	114683	109183	103291	98089	93597	90956	89865	91504	93065	95628	96924	97247	95468	92835	87769	83473	79900	78320	77786	77423	76264	74798	69917	64200	58408	53402	49915	48864	48647	50284	52486	54984	57594	59959	61853	63982	66552	70408	74750	79418	83856	86714	88580	89578	89560	90688	91478	93940	96435	98925	100671	101670	101416	102023	102995	104873	105962	104771	101510	97683	94396	92691	92214	93003	94472	94347	93471	91031	88141	86397	84585	84156	84545	85358	87044	89283	91190	93007	93028	92409	91725	92461	94424	98123	103159	107664	111738	114462	116738	119522	121080	122060	122517	122905	123526	125921	127814	131387	134547	137263	137745	136284	132983	129984	127418	127687	129192	133233	140273	148143	157711	165308	170146	172765	174836	176895	179610	183468	189446	197621	207837	217477	228958	239154	249598	260195	269781	280397	291436	301763	316295	336620	363105	396922	426864	451838	475425	495737	528087	583241	659737	747579	850667	959270	1067979	1177636	1284220	1388788	1498355	1571288	1618318	1696068	1818250	1996756	2231141	2502689	2735158	2934275	3069360	3191436	3296645	3419326	3551406	3751703	3962502	4125054	4262389	4367078	4433541	4496859	4561255	4585388	4649926	4746522	4888053	5086177	5235028	5342540	5415469	5384208	5375762	5353357	5337833	5384395	5485776	5679798	5925845	6126621	6286684	6297455	6275313	6247592	6288099	6365638	6433537	6442309	6402394	6314518	6233516	6167599	6156107	6097383	5998561	5898751	5756435	5592520	5465429	5367761	5321233	5271152	5198440	5115523	5104064	4990589	4894096	4819111	4657758	4494914	4377868	4275181	4350446	4454899	4611965	4912377	5117310	5237729	5245240	5032812	4722127	4451658	4270267	4304894	4447420	4573001	4677093	4672732	4554760	4457089	4410759	4402205	4454333	4485932	4543510	4597847	4630342	4699831	4842427	5079781	5414106	5786202	6159020	6456936	6661795	6803918	6912287	7006804	7101903	7209621	7310928	7408948	7497690	7552401	7550462	7444999	7270278	7088395	6864173	6612062	6329905	5986782	5629533	5269961	4906641	4508829	4106253	3718157	3369247	3087763	2853215	2664074	2467586	2241273	1983850	1689990	1402171	1115513	864397	645124	485603	359751	278442	222277	175598	138774	106841	86607	73638	64639	57875	48574	40941	32122	33045	33512	33238	32133	30629	29173	27681				23245	22333	21764		21936	22089	21782	20755							14521	14650	14938	15154	14980	14018				11579	11151	10694	10965	11475					721504133
Q92667	AKAP1	AKAP1_HUMAN																								6386	7158	7413	8388	8980	9698	10261	10973	11491	11940	12070	12443	12692	13285	13687	13938	14215	14363	14498	14679	14456	14323	13970	13804	14122	15238	18182	21012	23049	24095	24114	23266	22120	20357	20000	20203	21135	22065	22926	23160	23224	22300	21399	20835	20555	20415	21171	22076	23228	24457	25435	26493	27892	29018	31025	33005	35004	37314	40257	43710	47381	51081	54561	57871	60513	63547	66482	69285	71108	72486	73551	75263	76989	79878	82198	84344	83942	82015	80392	79822	81886	85549	89538	93410	95949	98353	101449	103757	106662	108578	110456	112722	114729	116763	118320	119615	121565	124700	128801	134028	139698	146017	153516	162302	169719	174706	175170	172493	169463	167509	166886	167300	167822	167791	167384	166422	164547	161893	157723	152885	148079	144626	142686	142050	143664	145574	148774	152251	154696	156632	159445	161246	162342	162103	161251	160067	160657	162512	166516	171308	172949	173847	174025	174813	178013	181728	183259	184076	182436	180446	180873	183820	190696	198977	205180	211671	217153	224416	238411	257947	279233	302143	321189	338191	349850	358266	365979	376916	383774	392876	403169	412777	417567	417559	415137	409814	405623	399641	394006	386660	375097	360432	349773	339213	329603	324292	320014	316314	312752	307351	301978	297208	291910	288424	285976	283744	283010	283587	284233	281350	276180	269407	262190	258099	256612	257259	256694	253734	248178	242705	237001	235963	236675	237980	239037	232321	221226	207039	193794	184227	176464	171138	170440	172294	175775	179970	184830	188123	187108	184991	183499	184922	183340	177474	170364	162428	154875	150018	147038	149252	151415	152500	152846	150689	148750	146025	141717	136609	130371	123266	117902	115693	116707	119386	119061	115929	113008	109799	109168	111791	113422	115239	112584	111649	111721	112976	114788	116424	116771	118617	117548	120257	121371	122975	122639	121363	117740	114751	110400	108731	107026	108035	107341	106034	100713	93450	85156	80754	79554	81360	82443	83655	82558	80288	76610	74155	72190	71931	71776	72415	72142	71500	69530	67240	63367	60054	57232	56368	56596	59152	61174	60628	59873	58069	59071	59077	59869	57615	54740	49943	45830	42596	42439	41165	44800	43080	42462	41688	41954	44578	49635	56363	66650	65300	59984	47616	39441	31382	27169	27995	28577	28953	27802	25762	23735	22935	22535	21424	19863	16606	13491		8757	8596	8237	8085	7758		8088	8750	9331	9936		46094893
Q9NWT8	AURKAIP1	AKIP_HUMAN							20173	18816	17822					18244	18118	17747					15862	15855	16917	17761	18840	19275	18933	18423	18012	17463	17804	17503	16978	16312				16022	16537	17179	18361	19680	23057	26512	30430	33237	34669	35544	36471	36672	36836	36569	37160	38823	42824	46644	50263	50827	49957	48758	48472	48862	48670	46828	43989	40407	36896	33838	30939	29342	28095	27184	27556	28864	30414	32388	33903	35688	37320	38670	39216	39614	39527	39643	40810	43908	46740	50209	51235	52219	53003	53220	53136	52170	49608	45603	39920	32521	26393	26287								22178	22192	21991	21491	20502	19845	19691	20418	21026	21319	21074			21462	22938					32591	33323	32826	31586	33764	34249	34108	33714	32861	31669	31079	31302	33287	34327	33808	33048	31471	30279	29607	29427	29394	29238	29248	30123	30874	32081	32794	32596	30664	27691					23496	24527	25453	25975	26226	28344	30534	32260	33249	32699	31155	29529	27285	27648	27981	28007	27727																																																																																						49330	49205	50120	51550	52248												53639	56604	60134	63109	65845														76560	78068	79762	80758	81598	80089	79131	76982	75349								73296	75997	79923	84374	91883	100612	108577	113271	119569	120836	124735	127619	137284	145692	153843	159374	163861	165873	168902	167455	171654	175702	181191	199228	218274	238140	260189	279469	301242	321776	337868	354633	362561	364503	365633	362990	368808	374682	382545	398459	426971	457818	484201	502187	517531	538913	571574	613504	664133	707734	725274	743950	769775	821791	866500	896332	911245	890027	847586	783618	712249	640088	560289	485622	426263	390779	360640	335987	311925	280579	244254	214954	192590	174290	33288225
P30837	ALDH1B1	AL1B1_HUMAN	137889	128156	122989	118215	95766	72938	55363	46419	42931	39542	37016	35518	33862	31609	29455	27039	25904	26127	26447	26595	26596	26373	26153	25608	24962	24251	23168	22291	21562	21050	20785	20026	19144	18009	16064	12403	10084	10434	10613												13136	13434		15052	15911	16796	17068	16678	16088	15370	14828									14380	14293	13982	13445										14820	15766	16891	17745	17740	17833		15657	14344	13449		15188	19169	21218	23461	24729	26128	26725	27420	27238	27037	26177	25555	24547	24010	22780	22119	21502	21671	21678	21815	21808	22076	22887	24518	25999	27932	28544	32606	36700	40938	43121	43730	41991	41372	42771	47070	50582	53942	57815	61214	64612	67829	70357	72675	74936	76124	76113	77290	79039	81809	85952	90487	95529	100946	106514	114287	124147	135420	147023	158904	170210	184599	204064	226203	247840	269547	291579	318842	349717	382993	420730	458473	492719	529045	574730	623692	678428	726558	776374	834536	892279	954216	1013109	1053410	1095572	1126782	1165500	1205376	1236663	1294011	1351578	1451406	1629462	1892714	2288212	2862020	3499370	4181956	4689606	4852407	5030300	5533695	6472964	7990502	9796539	11615968	13323611	14684701	16060790	17206172	18002216	18169523	18316775	18224000	17941146	17444586	16774476	16020026	15416871	14900758	14582141	14279235	14045370	13773767	13694350	13692070	13919120	14177470	14328104	14306859	14139207	13645041	13017063	12186915	11265529	10250558	8988096	7660510	6298121	5037707	3919554	2948624	2154325	1517781	1107141	819697	640599	515040	448222	416962	413725	424806	448693	480161	505218	528745	547437	566546	585555	603345	619290	643863	658502	665916	666770	661603	657276	656369	656679	669414	675710	676082	679152	674484	666495	653907	639025	624321	610546	598084	594439	589697	585354	579073	573879	566503	562624	556134	551120	542831	540307	549816	572264	602936	642511	680205	712171	734256	749989	756784	758886	763225	776672	795670	818186	837555	857108	873733	891890	905057	918665	927931	932869	935653	934872	927914	921726	915427	913642	922315	925959	928180	930406	931234	938698	951748	959157	973119	985653	1002274	1020358	1052360	1078111	1100754	1109915	1111731	1114318	1124805	1132609	1156561	1174397	1190523	1204655	1214852	1215250	1203788	1165344	1102426	1013558	912440	801962	693174	588017	483495	393751	316264	255879	205352	167711	137241	112696	93525	77385	66826	56419	51690	44476	39258																										674669075
O75891	ALDH1L1	AL1L1_HUMAN	36994	33616	27786	26308	16325	11073	9775	8908	8169	7409	6696	6171	4920	3959			3438	3624	4293	4600	4806	4851	4769	4559	4458	4386	4602	4747	5132	5630	6371	7370	8468	8911	9248	9212	8952	8420	7641	7081	6787	6635	6978	7644	8142	8348	8186	7570	6535	5715	6160	6794	7145	7279	7077	7140	7273	7324	7141	6689	6215	5304	4749		3961	4427	4858	5329	5839	6017	5823	5292	4573	3543		3483	3511				3702	3747	4059	4352	6712	8577	9915	9424	8322	7566	7139	6993	7212	7433	7784	8465	9275	10345	11153	11512	11779	11936	12041	12037	11459	10721	10023	9353	9203	9151	9333	9531	9580	9779	10437	10892	11241	11422	11583	11867	12211	12638	13304	13495	13510	13902	15096	16233	17141	17534	17725	17629	17736	18000	18536	19274	20129	20966	22373	23504	24284	24762	25074	25158	25374	25564	26008	26592	27057	27662	29017	30256	31613	32748	33588	34355	35201	36328	37437	38741	39293	39433	40003	40969	42325	43705	44556	44595	44048	43424	42953	43125	43324	43779	44820	45840	47290	48754	49957	51347	52601	54169	56540	58516	60858	63875	66807	69710	73132	76706	80791	84540	88349	92285	96351	99191	102025	106306	109696	112910	115481	116577	117411	117607	116988	117426	116452	113923	111507	108225	105641	103673	101956	103302	105704	109020	112000	113081	112265	110170	106391	103236	98643	94017	88309	83044	78625	75737	73981	72544	70556	68736	66076	64376	62839	61254	59367	57165	54999	52626	49245	45424	40449	35453	30883	27373	23796	20712	18014	14826	12621	10456																		9970	10091	10207	10230	10156	10051		10516	11107	11670	12386	13238	13371	13564	13501	13450	12788	12391	11631	10962	10658	11114	11516						14074	14190	14497	17927	23099	27216	31224	32496	32626	33550	34665	35559	36008	36789	36447	36128	34982	33512	29697	23160	13216	12752	12118	11991	12210	12371	13324	14080	14505	14260	13646	12684	12325	11892	12012	12037	11963	11810	11723	11647	11658						12262	12444	12434	12197		11143	10594	10067									8708	8724	8395							6066	6075	6282	6146	6023	5614				4533	4464	4281	4458	4484	4873	5202	5568		9690729
Q3SY69	ALDH1L2	AL1L2_HUMAN													7226	7313	7253	7090				6380	6320	6189	6300	6299	6419	6409	6386	6340	6358	6297	6396	6170	5980	5745	5643	5547	5750	5966	6047						7048	7241	7339	7510		7815	8048	8239			9733	10317	10501	10230	9800	9313	8935	8794								8610	8590	8446	8205												10309	10910	11242	12124	12423	13463	13998	14921	17202	19474	30476	37055	42151	43065	41041	35975	26104	17618	17854	24000	32136	42518	50410	52397	46675	40209	33999	31477	29062	28277	30186	33203	37792	40113	40326	39305	37659	36341	36293	36102	36991	39266	42143	47708	51619	53759	55665	56266	55607	55261	53922	52684	50467	49926	50753	53324	56354	59265	61148	62768	63745	65755	68848	73693	79054	85710	94155	103833	114752	125316	135075	144237	154999	165428	175430	185720	195539	203780	209705	211445	208943	203224	193000	179642	166322	155488	148463	144425	140769	136048	129391	122484	117376	113869	111149	107627	103862	103248	106983	112857	122836	131520	137351	137848	140878	144690	149488	151922	154841	157812	163458	171316	180528	192061	201483	210168	216267	218959	216654	215173	213350	214273	215590	214032	210435	203716	198080	194172	191112	189346	190143	191262	194155	195693	195911	195001	191962	187317	184076	181485	179178	180473	183445	189236	197028	202290	207234	211519	214053	216777	217523	215801	214335	211463	210670	212302	214059	215580	218483	222638	229047	238660	249327	258359	268525	280525	297912	311610	324101	332879	351032	366521	390675	416785	442232	458530	484650	509361	561517	623038	699202	797263	908933	1015959	1123997	1202707	1255924	1291088	1307898	1344901	1386716	1397542	1388840	1318259	1191806	1048882	921399	800469	713845	633203	553469	472544	383887	308362	248628	207289	177093	146047	125815	118192	110537	112153	108993	104234	99765	94813	88606	84415	79401	75366	72523	71103	67596	64613	63990	65167	67604	72770	75616	79418	87284	92248	95828	95024	89055	80614	74390	69878	66960	63281	64022	64616	69303	74026	74855	74124	67444	58819	55671	52961	49970	49678	49680	50274	51090	51020	49973	46136	40728	36587	31216	27951			25470	24471	23416								19002	19058	18827	17965																		8821	8786	9209					55253017
P51648	ALDH3A2	AL3A2_HUMAN	47959	50318	51797	53148	56306	59654	61794	63741	64408	65651	66780	66767	65905	64978	63447	64937	65987	68020	69883	70748	70764	70689	76463	83031	90353	94043	91452	86434	80900	73669	71633	67395	63532	60374	58210	56588	54786	52677	51065	49388	47788	45663	43938	42319	41413	40335	39291	38884	38967	40803	42834	45214	45917	45404	43721	43326	42406	43255	43429	44347	43909	43739	42712	41862	40534	38817	36712	35943	35312	34711	35512	36922	38979	41608	43451	44812	47081	48394	50569	52982	55039	59648	65503	70173	73401	73380	72104	71099	71947	73386	74414	75614	76711	78933	81492	85017	89518	94030	97667	99159	98495	96317	92776	89482	86483	84395	82492	80183	76764	73482	70027	67355	65588	66931	68726	70695	73368	74418	75331	75108	74504	74064	74656	75059	80773	87607	96581	102614	107535	108807	109241	108623	108239	108462	108814	108644	106570	102699	100545	99125	98885	98976	98799	98015	97638	96468	96296	97379	97971	100147	103926	107535	112684	117056	120321	120257	119505	118633	117135	117238	118322	121544	128165	133065	138016	143685	144146	141880	137273	134378	132461	133865	136211	142922	153478	166822	180445	190493	194649	198456	204608	217489	238255	262701	290541	314749	330724	344489	361478	381385	409470	439580	459207	476124	486799	497683	512037	535822	558415	577401	592578	594382	592745	592822	592074	603001	619220	634883	652175	661959	665611	673505	682108	695260	711231	731203	755665	788817	825143	863387	897931	922436	941493	955708	969286	988720	1015074	1049521	1088989	1122273	1148410	1156363	1153178	1143235	1138839	1137041	1132900	1120870	1110008	1092513	1071523	1051203	1031995	1019881	1008758	1003574	1012001	1006657	1007074	1011621	1027928	1055437	1092958	1125009	1170838	1176163	1182797	1186875	1193551	1206093	1230638	1241538	1264565	1255850	1236388	1215738	1161509	1079223	969111	840895	714610	602971	523059	471863	431776	396392	358074	312988	266422	218422	179769	148895	126981	105770	94050	81310	73225	65707	60352	57927	56598	57526	59990	61876	62925	63690	62020	58280	54444	52496	54684	59865	64705	66311	67155	66345	67139	70298	76187	82421	90144	93749	96459	97084	95418	93136	90474	87039	85940	87039	92383	98223	103759	107849	113012	116340	119102	118827	116601	113513	111468	109283	110717	111654	111565	107785	101804	93285	86807	77462	68927	58994	50045	43859	41709	40454	38009																																								100278783
P30038	ALDH4A1	AL4A1_HUMAN							6031	5613	5374													10054	14003	20944	25409	25339	25736	23799	21889	20443	21720	22065	20544	16255	11263	8090	5195	5340	5330	5257			5421	5615	5792	5946	6021	6154						7521	7969	8476	8664	8499	8135	7871	7605	7460				6960	6891	6892	6894	6812	6739	6616	8416	9612	10355	10942	11200	11589	11951	12327	13668	15718	19047	22585	25316	27134	29028	30459	32657	34779	36768	39010	40850	42530	44446	46825	50032	53778	58667	63280	67444	71508	75299	79295	82994	86998	90511	94389	99114	104434	110474	116724	123057	128849	134985	142017	151489	160044	169580	179619	190905	203400	215673	228080	242480	257699	276357	303174	336250	374873	411029	441392	464442	480174	489135	491303	486387	472099	448414	417760	383549	349994	322289	296383	273375	251233	228335	208244	193233	182958	176479	168701	159686	151207	144058	137896	131468	124398	117499	110277	103011	95662	87628	79361	73076	68062	63556	59159	53962	48764	45323	42880	41432	39965	37658	35911	34385	33426	32990	31884	31795	31613	31830	32136	32122	31994	31286	29616	28267	25781	22649	23718	26707	29398	31404	31666	29766	26335	23074	21838	22573	21988	20162	17641	14077												14195	14284	14331	14345	14339																										16675	17255	17896	18580	18858		19037	18937	18623	18696	18450			17080	16370																			17971	19033	19874	20466			20277	19705	18680	17926	17551	21819	25752	28913	31303	32894	34914	39004	43093	46282	46844	46638	44650	44198	44456	46558	47041	47263	48928	52686	57439	59932	58917	53152	48798	44899	43403	43999	43801	41736	40179	36196	34390	32071	28491	27704	26353	24160	22929	21285	20553	20074	19488	19472	19446	19229		19220	19184	19227	19151		19182	19326	19553	19841	20060	19997	19786	18999	18069					14740	14341	14015	14060	14123	14059	13787								10375	10656		10678	10470	9671													19225594
P49419	ALDH7A1	AL7A1_HUMAN	1568479	1717692	1776405	1804033	1908406	1950273	1885953	1717746	1510598	1310265	1124716	978754	850200	739415	654149	592181	551498	526534	507398	496127	487125	482835	478570	478355	472154	459687	440792	423657	411849	408665	410057	413941	411816	401652	388507	374184	363238	357460	355559	356626	358388	360389	360797	360393	358626	357436	358856	362329	369955	388843	412032	436778	454491	461189	459046	452893	448936	453538	461176	467936	467919	464959	457746	450640	443367	435248	426738	419983	417165	419700	427877	443174	461362	482337	507974	537072	570452	606231	645786	691112	744920	804401	873133	933310	982711	1030546	1072974	1118718	1162822	1209535	1254976	1293703	1334677	1392107	1458352	1540029	1620892	1698358	1772231	1812662	1835739	1824163	1782978	1759879	1747105	1746209	1734765	1701620	1648158	1585972	1521451	1474043	1412006	1340858	1271947	1220950	1198781	1202112	1206017	1198524	1156581	1092140	1028458	963931	904875	854578	812654	778500	747396	719618	692493	662541	634608	606370	579411	551849	521905	493293	468009	446713	431010	413398	399209	381196	362025	341336	322229	305400	290478	279159	269094	258634	251325	244257	237776	232994	222726	215198	205618	196416	187903	179170	171559	162615	153449	145585	137378	130549	123805	117661	112203	107937	106342	104673	104937	105019	105240	106165	106449	108084	109721	112101	113936	115426	115491	116501	116596	118523	119657	122652	127573	132160	135233	138404	135139	133751	132988	138231	150169	168139	177626	183370	175911	165302	151181	144889	136813	133193	130994	130818	134477	145753	153598	160391	162365	167481	170813	180887	192569	204138	214868	221022	231852	245061	251413	243643	227156	215600	215431	221465	230971	236877	238355	246645	257867	265091	262609	253854	233556	212400	199985	196454	202982	213090	211583	220582	223045	219445	224738	224852	229586	244920	259371	290097	333123	374728	414758	432690	435877	437247	433787	425824	429200	438950	456553	485356	497065	500520	478092	448251	410623	390187	391936	408541	417364	415896	398574	371140	342450	315291	292161	264967	248450	239593	239083	246772	256738	270937	276481	279569	276906	280320	284898	287086	283321	283254	269483	269919	277115	289584	308950	318080	312850	308881	304832	309437	321790	312526	298388	269668	256053	256310	269433	285512	297399	282366	260104	233939	222541	228768	251768	276349	294801	293456	285524	271078	270835	283393	314963	334841	337047	313595	283931	258194	251452	256376	275078	286059	289254	283084	277793	277675	276268	272297	270282	273302	277616	278930	268236	244709	213801	179918	153759	131569	108302	92377	80412	72762	67039	63819	58691	55692	54121	52871	53181	53173	52696	51218	48924	44790	42331	38402	36890	35871	35292	34541	33024	30175	27276	23096	36406	47369	58670	66203	70260		175477898
P49189	ALDH9A1	AL9A1_HUMAN	931401	797579	703630	666710	465202	362915	302653	264768	232948	203809	177986	157650	144824	136058	130769	126651	123387	120464	118108	117394	117140	115859	119048	116648	113335	108982	102791	99372	96600	91896	89316	83596	77578	73018	69274	66694	63542	59667	56473	53647	52379	52079	52354	51353	49316	47114	45885	46241	47575	49265	50191	49907	48631	49271	50087	54218	57012	58312	57537	55008	50553	47277	42822	40371	36982	34536	32921	32109	31546	30951	30441	29800	29216	29147	29475	30300	31714	33433	35158	36746	38178	39337	40903	42955	45439	48038	49829	50358	49716	49160	49032	49496	50479	53111	55286	56510	57336	56660	55187	52865	50317	49405	48919	48375	48253	48283	49260	49858	50336	49905	48356	46605	45640	47353	49676	51930	52812	52968	52449	52988	53999	57715	60739	63015	66295	69390	71332	71806	70256	67894	65810	64082	65127	65923	66259	66133	65854	65740	66181	66831	68521	71166	74274	75941	75995	73463	70744	70306	71427	76746	84886	94090	101895	107679	111507	115613	121119	131131	148299	176119	217988	282277	374693	500689	664501	866543	1111423	1384959	1645838	1896965	2127491	2322721	2493829	2633599	2787999	2951316	3108595	3245588	3336400	3436228	3526396	3604915	3683696	3737794	3765794	3783376	3794298	3833626	3944459	4047644	4246459	4454975	4666351	4899768	5162953	5440499	5785396	6015194	6152539	6031925	5568018	4946280	4289858	3714574	3263468	2875235	2549885	2239512	1948483	1690550	1488199	1329792	1220745	1136663	1089810	1068364	1055526	1041862	1009563	978122	950788	934897	938892	954192	970753	996745	1028483	1068142	1101785	1137492	1161654	1174380	1179839	1176015	1175067	1178418	1187962	1212986	1258279	1307948	1359916	1416203	1485884	1562867	1647226	1745132	1850470	1901719	1942375	1965648	2001533	2041476	2089413	2127854	2204375	2186128	2159087	2116456	2048728	1989520	1978141	1965201	2032622	2089789	2166205	2292761	2365338	2416115	2424077	2392613	2390599	2441976	2472812	2472252	2444120	2439935	2461304	2582674	2719068	2810073	2843456	2702934	2679332	2668334	2666389	2656905	2603543	2510098	2421844	2303032	2213645	2107931	1989351	1884838	1747678	1620790	1479014	1342862	1218064	1117690	1028143	945139	877160	799226	732105	674631	629809	597120	573330	551984	534912	525676	526507	531977	541952	550124	559014	563252	570581	584186	605050	631930	654145	673377	688910	694507	697722	705154	707182	715775	717340	723463	731416	742844	757543	779763	801324	829361	859771	892531	929243	975272	1033251	1114803	1211304	1323616	1440508	1550460	1627431	1696028	1730537	1743023	1745486	1715199	1646305	1567003	1444913	1322083	1210017	1074580	938362	786879	620321	465675	338990	241083	181305	139998	110873	87128	69019	60567	54259	50298	49449	48743	51932	53037	51246	47426	60906	73588	93938	115517	133445	140130	398208932
Q8TD30	GPT2	ALAT2_HUMAN																																					6394	6517	6600					7362		7873	7997	8200		8544	8854	9129			10804	11453	11705	11524	11177	10719	10318	10208								9406	9334	9166	8892	8655	8555									10405	10993		11645	11701		10214	9458				8513	8689	8842																																																												9556	9428	9481	9556	9716																	12106	12456	12973	13759		19866	24144	29291	36398	40736	42612	48942	53712	59306	65304	69092	71697	73368	71466	70216	67917	65112	62901	58162	54198	50723	48796	47012	46963	46812	47065	45548	43260	39877	36610	30929	25916	22723	20159	20381	20430	20685	20881	20957	21176				23348	24088	24433	30939	34684	40135	42464	44357	45597	46249	45508	44175	42933	44336	46312	49185	52084	55200	58527	61333	64085	65837	66207	67428	69317	72387	74999	76982	77356	79163	80179	81671	83488	84370	84862	85824	85960	89386	94351	99248	108409	115766	120288	123249	123316	121738	121472	121463	124883	131223	135149	139623	141631	141352	139994	138565	141105	148286	157447	169128	179372	187543	194607	199643	208827	220566	233788	246209	255988	263731	271855	278840	289728	301298	318345	337934	364728	393033	420071	441159	462543	483616	511353	539100	568762	596056	623588	658091	700345	747317	796880	840726	882283	923396	962989	1009127	1059396	1122096	1182671	1251510	1315889	1371836	1420979	1460295	1486157	1509165	1516522	1516327	1512686	1495393	1478623	1454554	1419253	1381847	1335724	1279630	1216888	1136748	1056734	976007	892446	805145	714884	626252	542689	466962	401751	343496	297378	264686	240636	214888	184491	152363	120643	97849	81653	69889																								62661762
P05091	ALDH2	ALDH2_HUMAN	2959057	2663306	2424130	2303323	1767366	1469378	1259164	1086553	955968	837083	766221	709187	661878	618044	568850	538395	521829	520709	522604	523317	513098	502281	489394	474807	458722	449399	442659	441402	442301	440307	431943	407247	379457	356589	341242	328228	318299	310418	303818	299024	295815	295487	296013	294126	289899	285444	280037	277564	276096	278729	288585	298790	305900	312043	309090	307676	306447	300939	300205	297066	288269	280006	266003	252104	238873	225664	212438	199804	188416	178760	172339	171812	174088	179807	189655	198958	210302	219828	228439	238150	248196	256930	267954	273241	279155	289809	300692	312182	318419	318330	315288	309955	304599	307998	312618	323432	335168	352471	370776	387212	395544	395710	386791	375923	362359	347631	338454	328812	320239	313376	304907	297195	289507	283388	284518	289315	296783	306919	315037	322078	329866	338887	349113	360386	372551	388283	402607	413680	421642	432047	440095	442778	445246	447527	452107	459701	470140	481424	488850	488543	483434	480609	485846	490584	495554	500061	500989	508542	512928	519179	537292	557142	577690	605624	630617	653301	675911	684315	683563	690546	697762	710324	733645	733640	740939	742180	748464	768550	802828	830504	869324	880986	892263	897428	909463	913083	934177	947059	968685	993345	1020323	1065463	1147351	1230265	1315927	1369789	1403231	1423012	1472315	1517198	1592010	1677429	1758013	1894607	2147472	2492906	3006152	3719820	4579864	5641878	6908201	8336893	9860291	11520649	13020058	14841837	16680547	18651819	21029589	23656316	26268925	28379626	29463639	29104817	27764217	25911275	24189286	22779170	21441503	20202018	19025912	17914086	17029429	16470602	15979605	15630045	15229723	14695790	13808026	12630922	10980716	9125335	7222158	5495010	4030054	2889934	2037353	1442892	1033379	723633	485177	305004	189906	152870	141923	143760	145604	142378	138980	138303	141159	145380	149238	150404	163142	176232	191906	205138	199915	189601	183121	176909	182305	185914	188743	194711	198444	199763	203981	209247	213835	219879	222216	223171	220860	219066	220399	224897	234379	245280	258258	263340	262862	258344	257342	258546	270259	284958	304454	315930	330028	349365	366993	382878	396570	408598	409969	403657	393718	383285	382732	393460	420971	452009	472864	479786	476205	469708	465028	467369	481743	491234	494893	487272	467945	449926	432935	423379	432906	448069	469096	492294	510803	523796	536588	540419	539626	537177	524483	522071	519956	523756	536303	547921	555395	563846	563205	563580	563211	560131	556012	550100	534169	522211	499624	469046	436120	399663	365023	339664	317441	304026	283351	259420	232872	204900	184286	164296	139455	114582	91859	74782	65318	59269	51142	43433		36716	31767	29170								18210	17991	17335	18135	18290	19800	20999			777746790
P15121	AKR1B1	ALDR_HUMAN							12402	11664	11290											10245	10118	10011	10408	10685	11075	11160	10944	10683	10620	10585	10493	10395																		11834	12154	12683																	12399	12261	12166						11720	11944	12081	12055	12119	12038	12491							13966	13074	12368	11908	11937	12287	12924	13612											12899	12891	12702	19687	24803	29185	32881	40071	61627	80140	93939	100488	96323	85168	69610	47577	38597	28671			18795	18646		17106	16126																	11388	13240	14591	16838	18224	19735	20582	22155	23260	26268	28353	30278	29688	27102	22696	19728	15682	16208	19636	22456	23934	23946	22726	20838	19136	18060	19422	24012	27622	30418	33914	37635	40447	42260	43428	44956	46188	46420	44805	40760	40372	39798	48942	55091	58882	64236	67986	69944	70787	65995	60229	50599	35888	29841	29718	29173	28923	28135	27669						28380	28772	28962	28826			47778	66504	85066	118745	134558	179618	267840	344169	299629	250567	182216	137085	101110	89288	90357	91103	76173	63799	48822	46296	41455	39727	36481	34958	33687	34658	36651	43583	52298	57219	62359	65317	68734	71092	71796	72664	75157	76879	79823	80235	78165	74858	72372	71448	75358	80483	86353	92559	97268	100669	103272	104097	105004	105779	107303	110223	114645	117617	121582	126067	136254	145083	154789	160155	164770	167011	172348	181045	203299	225279	246634	257796	269723	279668	286362	294847	304678	321291	346145	370833	397166	426307	447658	470666	491621	513432	536962	557476	575387	593115	610409	624293	640259	660209	683709	708456	742263	781257	823236	857271	887960	907394	925301	939532	955124	963989	979789	988631	1010440	1039239	1072075	1117274	1168863	1223993	1289936	1355302	1397538	1441561	1472444	1504821	1537015	1566102	1581090	1581624	1549899	1510259	1457176	1403299	1355878	1315797	1269598	1211659	1149798	1074247	1007274	936840	871789	812832	760588	723735	716957	709622	702015	672729	611801	540093	463805	400179	349149	310701	281347	261670	245310	239969	239053	240919	246803	245538	241667	226631	210559	193004	183264	174069	173118	171168	175371	178932	82829842
Q13686	ALKBH1	ALKB1_HUMAN																											6712	6566	6497	6445	6674	6652	6450	6135			5916	5976	5972							7108	7204	7337						8930	9429	9611	9681	9556	9310	8904	8762																																																																																																																				10717	10976	11376	11939	12596	13545	14707														18457	18743	19068	19406	19947	20255	20196	19766	19609	19140	18905	18697		17904	17695	17587			18533	20851	22874	24251	29881	33132	36078	38089	39687	41424	43190	44720	45803	46581	47230	48122	49267	50107	52089	53789	56924	60899	64957	68371	71778	74183	75899	77753	78691	78761	79085	79397	81162	83989	88638	93915	99392	101141	101027	99968	100421	100688	102720	103658	102811	98913	94034	88510	89750	92295	98461	108151	115303	118565	118681	115490	113192	111016	109141	108776	109294	110385	113846	116051	117277	117706	116762	115664	118079	121485	129925	138448	147557	157504	167520	178312	188359	197555	210161	224660	240222	255491	268025	278990	288269	295582	308261	322123	340995	355361	365755	373365	378453	384766	396235	406051	419432	429956	438157	446586	455305	462456	471145	481193	495401	517087	541436	573490	604029	626854	645065	653348	656225	661805	659226	660008	653139	642082	633589	625187	613840	600623	574363	542600	507031	468512	433632	403634	375102	351118	325788	298857	270727	239007	207445	181122	155025	131604	110784	93109	79883	70642	62422	55473	48053	41126	33279	25666																									33936424
Q9BT30	ALKBH7	ALKB7_HUMAN																																																																						15436	15428	15052	14376																																																										20259	18612	17619																												14102	14556	15001	15494	15843				17890	18250	18345	21400	25929	30094	34644	40465	45977	51271	55979	62341	70674	79125	86886	93074	97615	101811	105518	106976	108848	110588	110274	110212	111673	112082	111699	106345	95128	82821	72969	66934	66067	64312	62198	61335	60420	61419	63604	65970	67706	70076	71054	72405	72364	67849	64354	60837	58712	59346	60843	62584	63515	61446	57289	52881	54655	56229	57439	58221	58973	60087	61766	62737	63413	64002	64387	66576	71547	78714	85287	92037	95811	97953	96694	94464	90687	87771	83347	79865	75392	70861	66728	62598	62014	62231	65837	68907	71899	73296	71982	68254	64476	60411	62280	66179	71110	75106	75218	74082	71847	68632	66914	65694	64218	63850	61977	62739	64825	65476	66629	66337	64631	61693	57948	57077	53728	48256	51553	58189	61210	62146	62857	64345	66288	69164	71941	73696	73697	72894	72974	74306	75060	75503	74110	72014	69444	67097	68073	69838	71706	73891	73518	70347	64894	48409	47340	52979	63215	68148	72787	76475	79560	81915	88286	93774	102677	112991	121413	128882	133291	137124	137749	138463	138907	142723	147105	154377	162814	173275	185433	198311	211754	228340	244988	266620	289887	307315	324256	335120	345503	360765	378682	398039	413395	425164	435989	446485	458272	467123	472950	476279	471139	462038	448318	434871	429464	429728	430953	432510	427623	420238	406641	392080	372054	351029	326843	309671	293477	285884	280258	280126	273811	265984	251054	236144	218214	201068	29735519
P28838	LAP3	AMPL_HUMAN	100047	97729	96958	93327	80332	63590	43549	28215	22391	19012	18884	16540	13312	11568	10031	10660	10954	11041	10915	10484	10089	10586	10936	11547	11625	11433	10550	9191	7589	7491	7453	7389	7116	6753		6645	6866	7048	7051					7649	7913	8138	8235	8407						54623	102443	137380	144796	129983	98277	58960	9831									9774	9801	9650	9359		10163	10993	11722	12127	12722	12700	12742	12147	12027	11906	12082		13101	12879		11241	10348	10975	12207	13579	15002	15543	15389	14676	13237	12137	11363	10801	10790	10811	10823	11115	11204	11298	11236	10767	10171	9704	9233	9216	9795	10915	11996	13839	15106	16580	17761	18253	17612	16120					17059	17089	17113	17145	16528	16430	16432	17065	18941	20927	22494	23676	23664	23165	22555	22195	22509	23182	24227	25072	25770	26345	28903	31785	35428	38239	39312	39703	39856	39606	40692	41609	42941	44539	46547	48790	52011	54627	57028	59125	62504	65043	69610	73319	76740	80455	84337	88893	94741	100411	108660	119296	131687	151519	189723	232376	290092	355986	430257	518812	660535	823684	1024838	1196201	1296258	1426437	1652277	2003947	2518198	2928829	3097463	2972829	2537192	2068043	1640505	1304886	1085987	931602	840430	792894	767466	751672	742613	745326	761001	786307	825777	878073	939453	1007195	1069387	1118794	1160634	1194294	1230882	1258759	1278100	1299916	1330387	1370866	1419452	1453762	1475929	1473749	1459580	1443302	1432245	1420086	1405368	1382142	1357709	1337465	1322164	1315100	1318991	1333225	1353611	1385121	1421602	1434276	1458343	1488633	1541911	1601015	1668339	1714767	1783155	1803356	1830704	1848462	1859858	1851419	1865080	1864895	1924330	1978509	2049241	2160364	2253656	2316607	2338821	2290437	2205212	2121342	2063991	2080560	2121762	2151615	2156702	2130247	2110876	2095228	2106452	2115562	2105088	2076127	2056258	2048110	2080473	2119510	2169697	2223433	2274439	2321629	2352975	2383940	2406672	2424459	2437877	2448344	2456871	2471403	2482348	2499954	2525495	2528026	2528714	2512683	2480834	2437893	2381895	2324013	2277649	2225835	2183792	2144981	2111367	2064444	2018408	1974217	1951818	1942208	1953332	1985309	2029526	2051472	2073535	2053018	2010030	1954072	1890510	1843577	1795986	1737896	1683069	1614866	1539787	1469861	1386719	1303167	1211236	1118022	1029560	943181	856955	768192	677711	587809	503648	420731	349306	287202	229653	184158	146046	115395	92367	75075	60483	48769	43045	38617	36033	32585	29846	25511	22488	19305	17534	15527	15693	15780								12534	12556	12510	12478	13065					284031539
Q9BQD7	ANTKMT	ANKMT_HUMAN																																																																																																																																																																																																																																																																																																																																					22723	23039	23475	23833	23899	23542	22746	21855	21474	21975	23430	25697	28372	31021	33425	35717	38179	40675	42790	44255	44992	45173	45104	45014	45037	45277	45866	46810	47913	48987	49817	50317	50790	51304	51387	50602	48776	45994	42758	39434	35849	31990	28389	25621	23881	22874	21995	20674	18562	15862	13232	11007	9177	7787	6928	6538	6417	6392					1826649
P27695	APEX1	APEX1_HUMAN																					6232	6177	6165	6237	6271																																																																								8208	8242	8175							7908	8012	8050													9049	9564					13941	14190	13773		11991	11026				10077	10067	10011				8285	7870	7521	7308	7243		7413	7555	7695	7959	8178	8419		8640	8543	8334	8033			8122	8444	8737	8982	9114		9892	10414	10626	10555	10132	9826									12181	13161	14194	15135	15652	15662			14748	14776	14696	14792	14923	15013	15336		16117	16739	17394																					18904	18957	18934		19498	19871	20599	21359	21797	21618		21296	21340	21320	21109	20634	20385	19966	20079	20135	20027							21179	21955	22729	23537	24191	24100	24009	23808	23345	23593	23675		22932	22388	21803	21553						21746	21906								26510	30374	34731	37323	42063	46664	50956	53820	56814	60595	65586	71553	77494	82947	93501	108702	124888	148132	168981	189566	201476	207429	213275	214924	215454	216888	219124	224251	225614	225119	225602	227007	229621	231506	231303	230015	225350	221840	220699	223879	228467	234698	239575	246151	251259	254252	258137	260124	264224	269384	274571	280124	283355	286745	288569	290718	293382	294396	295216	297412	300855	311114	321240	329519	336160	340948	346854	355862	364766	368883	368612	361790	352436	339228	322425	302066	281290	260652	244466	228767	213393	198428	184230	170213	157275	143457	128456	112120	97916	83306	68815	56108	45833	37809	33582	29715	27903	24224	23450	18267	14687										21133457
P84085	ARF5	ARF5_HUMAN																						6618	6583	6661	6871	7042	7187	7496	7744	7640	7409																																							10497	10244	9925	9603			8943	9026	9241						10764	11276		11841	11808		11126	10752	10378	10069					8922	8531	8138						9120	9396			9505	9220																	12951	12821			10772		9934	9879	9780	9637		8985	8659																9079		8888	8875																																																																																																																																																														37182	38135	38209	37571				36588	38658	40641	40819	39827	37104	35262		32796	32419			32406	101786	183385	197303	203917	209368	212049	215202	223381	232124	243382	250671	250443	245079	240505	233044	231608	236304	241463	252309	263546	269699	271334	272461	274199	272872	269694	265062	258419	252072	248603	245685	243492	231390	216502	210871	210981	207939	204284	199106	190980	185159	178494	178408	177898	178994	174571	178669	167307	149383	68445	11847295
P78540	ARG2	ARGI2_HUMAN													13291	13622	13714					11904	11528	11194	11508	11736	12221	12449	12472	12407		12400	12627	12377	11790	11115	10760	10842	11218	11641	11781				12663		13734																									15917	15835	15436	14853	14289		14289	14563	14928																	16285	16785	17159	17324	17244				16406	16327	16147	16183	16120	16033	15824	15418	14901	14163	14014	13938	14006	14599	15131	15532	15560			17970	19604	21654																																			16720	16716	17149	17570	18160	18731	19075	20066	20980	22061	22409	22101	21049	20304	19661	20059							28353	32192	40400	46414	56593		69808	86791	98912	106518	99888	90940	82731	76122	74194	75588	85232	103756	120636	134221	135532	126438	110990	92112	79414	76187	78868	85866	92367	97507	105319	111066	114554	113363	109542	109594	112964	117745	124775	133529	140641	149920	159275	163069	161494	151774	141711	137682	141539	149344	158969	165262	169774	173778	180101	185032	189448	190169	189796	192135	195708	200488	206066	211534	220440	233019	250716	269590	291419	319681	365922	411244	467088	538992	629393	720649	828997	926827	991159	1008501	994707	944396	910842	866317	838277	865258	987959	1282544	1805656	2648604	3723779	5021093	5999070	6662681	7049413	6642650	5981089	4699023	3397193	2292138	1416630	826614	512716	356940	287495	249465	214380	180766	161376	148027	142828	127023	130693	145181	160968	159496	139195	117006	103313	93944	96632	102900	109220	114042	118221	121159	122868	124362	131446	139055	151979	159549	162677	168187	171070	173609	177985	181997	191252	210169	243082	288499	358775	431231	524567	613263	693446	749396	771969	765001	733478	667262	592591	507658	429514	359425	301879	258438	225062	203188	185422	172305	156889	146361	138480	131717	124963	120326	114729	111432	106685	102795	90292	76721	43897	40506															25170	25114	23787	22451				18151	18011	17342	18047	18104	19587	20864	21588		101388193
O43488	AKR7A2	ARK72_HUMAN																							6791	6871	7037	6938																																																																																																																					8904	8438	8044			8016	8177	8582					9712	9473	9291	9159	9200	9430	9672	9962	10333	10487	10382	10813	11225	11924	12305	12198	11559	11075		10902	11208	11463	11616	11881		12983	13677	14713	15726		17242	17688		17375	17297	17530	17601	22023	25512	30732	37396	41659	44866	51626	56107	59740	61945	63552	64223	64597	63873	65735	67000	69548	72592	77853	82328	87228	91281	96389	101716	108695	114776	121723	129114	138235	145771	155081	165278	178829	190747	203981	215442	228600	236883	247162	255740	268764	283417	291687	302906	316152	330435	344861	352683	354985	353764	351557	359055	369037	379155	390793	401091	411263	425913	444977	467074	478975	484686	483571	489389	490160	492007	493740	492303	481001	475558	469518	472873	483242	500083	530974	560413	582308	588517	581759	563283	542294	523117	513043	511335	517628	523476	525363	527838	526491	530136	534621	545260	558336	575658	577675	592115	611478	628861	643832	649338	635942	625180	613541	618788	632611	648917	667320	686390	700676	715070	724065	740707	760325	789940	813637	830222	822780	806408	782924	756625	732999	715347	698882	692603	689148	695222	704250	716345	725106	736947	738476	739743	726796	714932	684261	654205	631336	615215	597411	583472	560959	539034	515633	494483	484264	478012	473016	471270	467028	462001	457421	448686	441808	435049	427795	426193	421232	417602	413857	409696	409565	412191	414692	415427	408139	398351	389733	383559	380915	375991	364409	347692	326600	306695	294491	284276	278863	276782	272395	270152	264497	254450	244012	230488	219672	212376	208450	206231	203741	199103	192098	182366	172410	163850	155234	80902001
Q8N8L6	ARL10	ARL10_HUMAN																																																																																										11870	10847	9839			9643	10104	10512	10715	10681						10281	10146		9984	9976	9759	9266	8883	8886			9494	9825	10111	10253	10685	10793	11873				17585	18614	18986	18519		15839	14301				12707	12669	12552	12118			10258	9716	9224				9158	9485	9961	10621			11897	11776	11586	11292	11061	10969	11141	11304	11648	11969	12323	12527		13751	14489	14767	14609	13938	13457									17326	18509	19679	20906	21604	21741	21569	20975	20669	20622	20422	20568					23553	24487	25602		27376	27821	27591	26908	26805	26296	26281	26309	25920	25433	25080		25080	25618	25909	26122	26319	26210	26281	26396	26305	26618																								29675	29943	30924	31872	32956	33367	33252	33055	32738		32140	31853	31604	31200				29795	29988	30289						31769	32185	32044	32023	32382		33455	34543	37120	39198	41488	42360	41499	40710	39989	38055	38231	45400	50491	57866	69611	82189	88212	93841	96787	99171	99387	97800	96899	98417	100977	107156	111808	114211	113650	112677	112949	116692	121481	127515	129512	123473	114690	112188	115597	122087	128558	131806	132954	132353	130375	130066	133955	140146	149448	159497	162656	165634	167081	169769	172615	177177	179547	185433	190136	194055	199682	205846	211229	215929	220919	228870	241405	256705	277158	293327	303962	308799	306695	301210	296110	287807	283356	277906	274861	273551	276458	281215	294033	308572	319382	316696	303396	277105	251220	226640	206996	196166	185902	181729	180896	179940	180071	174811	168664	162744	155889	150376	147096	145594	148746	148973	151003	150492	149293	146580	20141855
P36404	ARL2	ARL2_HUMAN				25499	25087	24140	21336	19182									19025	18642	18978	19110	19154	18751	18670	18176	17921	17610	17500	17310	17318	17402																																																																																																																																																				29546	30359	31949	33697	35834	38072																																								57991	58613		61859	63292	64150			66001	66500	67005	66619	65422												132672	160371	192638	257269	354278	496517	587901	653158	681210	676645	610532	468715	339920	104940	85063																	75616	80179	83852			87832	85712	82697	78006	74089	70770	68610	66722	65745	71284																			85338	85360	84828	83229	80899	80131	80679	94088	109755	132711	143390	156695	170012	182869	196349	211301	230056	247886	264021	278768	288090	299947	313974	325876	345780	366294	388088	424056	450388	479954	505124	519750	536433	557541	572733	595464	621310	652122	672396	687704	691838	685036	679308	666749	662557	665303	672838	687115	713033	740304	768972	776754	764719	731565	694111	655663	630768	614777	607666	605622	605265	600581	596847	595106	593884	591209	587186	578702	575352	573367	577485	586005	591932	594026	595788	594295	43753780
Q8N2F6	ARMC10	ARM10_HUMAN				8781	8632	8304	7443													6572	6597	6669	6634	6610	6618	6483	6379	6278		6248	6302	6163	5895				5934	6155	6127	6035				6666	7006	7327	7495	7727	7889	7948	8082				9463	9949	10125	9942	9667	9325	9107	8979		8789		8781	8848		9203	9269	9237	9053	8728											9252	9812	10326	10628	10516		9450	8816		7985		8110	8303	8409	8310	8035									8032	7989	7787	7496	7146				7683	8021	8175	8246	8378	8648	9268				12184	12599	12719	12506	12007	11265	10506											8243	7936	7672	7536	7403	7471	7692	7926	9823	11286	12627	13355	13461	13156	12982	12622	12656	12608	12583	12490	12373	12194	12645	13035	13769	14408	14716	18136	20601	22905	23917	23791	22133	19147	12340	10954	13440	15653	17966	19393	19816	19385	18368	20582	23409	25371	31481	36964	41278	43374	39930	37671	35918	34908	35431	34811	33937	33191	32477	33985	35416	36303	36896	35814	34588	33808	34138	34995	36585	37866	38478	38919	38702	38102	38495	38430	39035	40400	42179	44947	47979	49892	52984	54985	56391	56544	55647	55484	55141	54374	54359	54115	54581	57005	60104	65337	71097	73827	74392	74422	73033	73638	77438	82277	91227	95981	94706	95763	97277	99302	105603	107131	106926	104412	100166	97014	97730	100623	107232	114541	120051	122498	124872	124357	121199	120151	117082	116494	116514	114545	113049	111154	109370	112464	113415	115512	118585	118048	116272	111542	105299	102499	100181	101945	109787	118211	125850	131974	137978	145582	152885	161635	170844	180610	189562	198250	205591	212842	219099	229146	238867	251191	259119	265445	269823	273695	279198	287099	291825	296657	299569	300371	304384	308316	314365	324252	332151	341080	354155	366660	389048	416854	446463	467294	478726	485738	489430	495090	500698	507821	515242	519502	520695	527621	534712	546613	562637	581517	598767	615092	617894	617018	607078	595344	589910	591210	597156	605121	605591	592368	574662	555819	548227	546147	544774	541699	535420	513191	490395	457946	424567	389311	356722	326286	301516	273347	247966	221157	199824	180624	164418	147966	136001	125129	113155	100483	84203	69867	58666	50577	43779	38368	32589	26584	42714979
Q9NVT9	ARMC1	ARMC1_HUMAN																								14288	14550	14898	14823	14832	15006	14847	14789	14190	13200				12889	13503	13624				14891	15708	16420					18658	19386	19977			23899	25357	25836	25354	24603	23737	23011	22365								21490	21355	21005	20302				19224	19871				21814	23468												20272	20594	20934	21125	21184																																																	18080	18482	18990	19774		21053	21493	21800	21654	21251			20958	21359	22089	22775	23494	23911	25111	25932	26619	26858	26742	26276	25614	24742	25091		26391	26929									42024	47169	51135	56416	70342		86838	98536	108056	115636	122444	122297	133079	145137	150989	150520	145939	134681	128651	127420	134335	143414	154688	165139	174526	178202	178839	183360	185888	188308	190019	190750	201233	212281	222436	233666	231844	228497	222942	215704	214545	220667	229960	250154	262543	277162	285309	292037	291263	298692	305594	315801	318329	314943	311453	308675	311866	319289	330967	338916	353264	365721	382013	406598	445306	478981	505254	504260	497218	502232	508810	529697	564274	572772	572834	560292	539762	541054	548588	563925	605492	632191	647633	650842	637585	626292	618755	621739	648091	675692	695789	713380	713962	713225	693697	681582	695146	713766	757699	820419	880451	937731	964463	977265	1005531	1029206	1073372	1119671	1166039	1195024	1221122	1255215	1316751	1391627	1461679	1521577	1576971	1618976	1650452	1692819	1709995	1733886	1752512	1783941	1836680	1900163	1949372	2011935	2051603	2116132	2164126	2216405	2265165	2331622	2376017	2454637	2513372	2634112	2761608	2949458	3120843	3251869	3337282	3369565	3393682	3442108	3480169	3531963	3562564	3549962	3544942	3529971	3504386	3499237	3471390	3448665	3414739	3364782	3312678	3252842	3177145	3106549	3042307	2955986	2848607	2718569	2532778	2345764	2143862	1953861	1795065	1644530	1529073	1446811	1365678	1282899	1172281	1025500	851860	708066	595826	529524	485791	452031	416391	372637	324890	279245	235620	201203	173572	143356	126163	111428	99333	86288	75692	60716	53651	50655		218011649
Q9UH62	ARMCX3	ARMX3_HUMAN																																																																																													8287	8236	8328	8513	8837	9010	9004				8677	8605	8462			8197	8216	8101	7804	7375	7101	7098	7461	7827	7955	8048	8152								15316	16503	17531	18170	18526	18518	18266	17895	17498	16908	16760	16409	15821	15740	15486	15302	15017	14439	14040	13880	13702	14212	14994	16148	17249	17870	17715	17258	16334	15772	15402	15348	15093	14943	14668	14548	14798	15494	16070	16569	16535	16546	16485	16394	16248	15966	14786	14728	15427	16491	16820	16655	17284	17958	18965	21118	22328	23242	24335	25422	26536	28146	29802	32124	33666	34943	35722	37162	39095	43191	46348	50978	55058	59054	63044	65488	64223	62962	60627	61116	62564	63136	63763	63731	62396	61599	61800	62744	65931	68649	70680	71924	71144	70025	71413	73199	76144	78496	79037	78890	79027	79863	82028	83625	84943	85397	85255	85313	86209	86777	87051	86071	86376	86046	86380	86515	87993	88996	91460	94165	99372	101445	103923	105295	108194	110780	113955	114826	118726	119361	121215	123713	125380	125132	125546	123457	125858	127842	131879	139046	144011	147069	148011	144074	141315	140156	139827	144058	148661	153965	159887	162634	163040	161035	159885	160692	163935	168768	175166	180489	187659	195666	207009	222352	236841	250542	257862	263593	265349	265445	266358	269713	276607	290115	303648	321639	338616	352426	365286	373442	379156	383826	387286	388982	387773	386607	387973	392022	398323	403531	404634	404116	402135	404368	411920	425273	444532	463259	479533	488444	486675	481114	470906	462462	458019	454814	452416	449459	442634	435109	424200	411803	400529	388767	375590	364589	352384	341428	331242	320452	310307	299294	283794	269518	250723	230959	207913	184718	161615	141886	124959	110239	97737	86043	76164	67756	59851	50652	42154	33394	26873	22269	19974	17009	16835	16284															35930275
P24539	ATP5PB	AT5F1_HUMAN	416156	361046	337535	330806	275882	233381	201714	175208	152810	137350	127379	120377	114191	106013	96335	87821	80716	76891	74796	75250	76334	79199	85491	96202	110043	125798	143150	157365	171564	184778	201239	216442	227919	242662	257193	277135	299566	324581	349643	370497	386332	399006	411318	424464	438041	458385	484682	513055	545776	577678	610645	638967	661004	672867	676330	673190	662778	650096	633532	613499	591826	574185	562497	556499	551306	552695	557646	574093	604868	665959	769680	925347	1136969	1410406	1770164	2231559	2722134	3150963	3458628	3624632	3636444	3596643	3484802	3339822	3136163	2916058	2686057	2511278	2366909	2277296	2241805	2238964	2249906	2276244	2258946	2224172	2168974	2094971	2034696	1986192	1951441	1948880	1961661	1996385	2044322	2098347	2148052	2198271	2257609	2323896	2415466	2540184	2642749	2804845	3061510	3510969	4279495	5435647	7108799	9399619	12707768	17357113	23551896	30956302	39578762	47489725	53117088	53452916	47201872	36812123	25282735	15697663	9616086	6156988	4284053	3435659	3046606	2879997	2770365	2681695	2572434	2477088	2391205	2296309	2196711	2104867	2017156	1968680	1900524	1843732	1805953	1789649	1832819	1909734	1972076	2012415	1998082	1950647	1897047	1836390	1767431	1694736	1619052	1548017	1495195	1448566	1423629	1403711	1383276	1371984	1373242	1371020	1378365	1383100	1386858	1390950	1384862	1365649	1356234	1344421	1339093	1337082	1313874	1274475	1200915	1085560	962942	847041	750724	681138	636515	621049	646527	672071	685840	672838	607614	493876	362802	235180	198951	169943	144870	125283	101381	70992	58920	57653	63043	70395	76518	83704	89892	89221	79545	71228	61794	65672	80811	94527	104548	108667	106950	127335	149670	179864	200356	196114	173372	162676	148991	149628	149914	148316	147199	154507	161880	183552	197444	209709	212277	208399	188796	179679	170583	192526	205884	214466	212636	210152	208030	210701	218795	240295	276631	300248	316496	315526	301939	284756	266862	252472	258512	249141	248867	270110	290516	306051	311680	302039	291406	279951	285023	304042	320465	327453	330113	337774	369170	386824	403954	405131	410705	413388	416288	421479	434428	449336	473511	489805	511105	530132	538777	550147	559113	572374	586544	600012	616553	640932	664374	688476	710909	722146	708351	679095	631361	571462	506052	445022	386109	330278	268377	214677	170712	143720	123895	113281	104897	101235	100087	101592	105584	109060	112475	116314	118082	117913	117515	116043	118258	118997	119886	118751	114370	116694	120421	122963	123812	121897	118395	118367	116999	124201	131607	138711	145098	149751	151978	152977	153095	154573	155852	152714	153594	153868	158094	169911	185243	199022	204070	195741	182849	165660	149629	136686	127109	122032	118647	114450	115320	109994	105804	101517	97460	94674	92295	85061	84317	81570	79586	75643	67940	56635	44574	29759	727839282
Q8NBU5	ATAD1	ATAD1_HUMAN	66296	64579	62357	58429	45740	33563	24611	21682	20395	19380	18738	18377	18366	19059	19992	21954	23572	24801	25393	27033	29951	34056	38197	42614	47461	53066	58937	64669	72207	77566	83759	88185	90554	92904	93469	93268	94535	94969	96508	98015	98870	100605	102044	102948	104593	106198	108650	110049	111242	116781	124043	133289	140770	143997	140914	135568	129308	129511	131436	134644	136682	136592	132886	127216	120609	116274	115831	118605	121731	125348	128131	130916	136440	140967	146912	153206	159472	165213	173110	182573	194968	210474	226796	242771	256415	269334	279635	290146	299181	308783	317796	328337	338745	350679	355090	346705	337384	326802	317967	312038	307160	304161	298408	293686	299557	309244	320189	326594	328514	328572	327357	327661	336140	343170	351049	353820	356465	358952	366932	377452	394336	410157	425275	434591	443824	455606	470283	487792	505047	518805	521693	521154	519356	518122	522911	524136	529648	533807	534750	533822	533273	535415	541475	542968	545147	540243	532968	527260	525200	525224	529174	533274	538306	548645	557728	567296	577262	578442	579465	576217	574424	577415	576037	576905	580286	577369	578347	577404	575745	570082	559629	542416	538630	533206	533340	537006	540427	541303	544034	546919	559781	575596	595866	618566	637950	651780	660757	669935	680481	696207	714271	733761	752130	779144	814885	853502	890641	918623	937593	938341	919421	900417	882664	875980	877255	878092	874632	861982	847513	834468	829652	837705	849319	862805	873180	879970	886614	889373	898883	903265	896133	879872	852446	828560	821441	833721	855368	869109	860928	853201	831485	819520	807378	801044	784332	777529	761643	771238	772923	772513	755167	738943	710882	702759	690687	692339	699742	700371	706004	721661	725309	725402	720523	718208	734704	747333	761724	765230	741848	709624	689512	679285	692154	712311	741022	785169	817236	842670	847708	835009	811080	788431	773719	773628	775142	779374	775490	764568	746754	710643	679393	644582	623262	615416	611148	608226	615394	621489	637605	650308	650038	640195	621198	603946	593756	594246	595735	596000	586596	578509	575928	581182	594759	614370	633718	643710	638036	633646	629924	625651	623151	619664	624527	631777	654256	680195	709524	738009	761538	775039	803172	830377	879673	927209	984691	1032337	1069933	1096601	1123308	1148379	1178056	1204668	1240676	1282808	1318738	1359717	1394861	1415750	1430510	1441596	1452522	1463307	1467288	1466091	1456809	1434193	1414499	1393444	1370252	1341063	1296620	1238265	1172669	1091676	1009903	935564	843970	758700	674574	593889	529989	460811	392449	324345	266110	220911	181308	152240	128359	101422	82787	68317	56869	50092	46689	43008	38513	34287	28475	23364	18443	15194	14907	14949	15778		205805900
Q9NVI7	ATAD3A	ATD3A_HUMAN	432212	423179	394285	385875	335062	278159	236794	204727	169854	138989	115450	101429	92258	84255	76893	71279	67540	64489	61481	58804	56830	56043	56290	57663	59015	60250	61316	61513	64430	68584	75365	81963	85530	85620	84314	82411	83894	88984	95896	102210	107089	111332	115465	122649	131305	142578	154870	165666	178988	201533	229505	261540	291697	309064	307344	304559	298037	300842	309285	316825	321121	321657	314855	305263	286841	266951	250029	238236	231519	235575	242170	254734	268327	284631	306815	328495	347222	365895	382799	406098	436987	476772	528216	587021	635012	677432	708062	748561	800452	862180	932768	1009648	1078782	1159307	1229899	1304603	1368700	1423752	1468996	1538281	1590989	1656854	1691549	1742036	1779585	1814199	1827527	1823242	1779139	1731697	1663243	1614702	1579021	1544522	1523237	1500316	1484540	1486828	1481264	1477856	1452458	1409378	1361814	1306896	1258169	1228397	1199992	1185511	1153887	1116183	1060487	977017	890913	807690	729215	669538	616437	575425	548652	523739	500084	480090	462329	444526	429054	402761	383277	372708	367747	368630	374347	373275	369260	359417	352954	354138	354398	359718	365531	374375	382465	397744	407354	415596	419396	424696	432141	435340	426246	415695	401722	392177	398597	411085	434737	458733	477966	489015	496747	503354	520785	544141	571333	613749	669712	730480	775377	790708	785748	771462	754987	752232	766563	801614	831320	849953	841794	833051	834063	840654	836347	837000	818815	809415	801653	796136	800306	814299	828244	856542	877406	898401	905665	910836	903519	894141	890985	890981	899279	915338	917878	918829	914540	916859	937793	958540	961290	939123	904405	871071	832487	833269	837318	850592	859903	900091	937847	1016307	1068775	1097902	1103331	1114862	1123495	1158442	1188581	1224938	1273410	1313600	1359173	1410827	1466414	1513894	1554995	1589522	1623912	1651522	1696379	1746825	1821597	1903845	1980996	2030826	2077528	2127857	2196574	2304660	2407812	2501509	2540486	2535794	2527869	2528681	2529379	2534351	2525045	2504351	2466072	2442547	2472217	2512507	2571717	2637411	2733914	2896759	3088840	3281036	3513794	3830086	4156348	4634845	5192954	5904701	6630150	7170685	7525030	7723159	8045504	8576450	9392516	10245405	10812002	10851056	10699029	10360756	10058209	9635968	9044377	8183828	7138131	6028387	4944317	3889770	3037620	2277291	1717104	1291509	989578	758942	564507	443447	357948	329019	308202	293357	281518	281341	275681	281592	281459	284991	288620	294289	296486	298777	293165	291892	291027	291257	293174	294471	298329	305904	313996	323945	335702	344018	348459	347115	343660	339285	325962	309188	292990	277364	257769	238524	223966	226894	240194	265757	286216	293139	276755	246222	213857	185818	162804	157018	149132	147187	137654	126589	113417	106940	100573	101278	96841	86575	73466	62192	51938	46339	40801	36492	34576		468694257
Q5T9A4	ATAD3B	ATD3B_HUMAN	209669	205684	196665	187720	168405	145257	119334	103549	89500	76147	65075	57930	53035	48461	45162	41372	37395	34393	31895	31663	33849	36465	38876	41454	43959	45927	48371	50068	52262	53737	54982	55757	55996	55948	56184	56509	57850	59921	62569	67034	71831	76750	81046	85202	89882	97218	106135	116348	126159	139754	152623	164034	171496	175555	174917	174344	176927	186598	198394	208301	212638	214434	214940	215888	219857	229945	245405	264812	284129	304266	325341	347867	372768	407974	451783	507759	585491	682526	810894	952862	1094264	1217233	1324005	1405872	1487084	1550292	1603759	1643986	1667143	1690384	1713394	1751756	1792504	1840349	1875932	1873960	1843021	1769584	1703642	1652142	1584218	1549138	1519335	1471816	1441958	1354024	1267385	1174143	1071863	989799	922038	868396	840756	813935	799577	778702	755935	735249	718684	703547	688202	663024	645485	627904	616735	612500	603706	589321	559151	523565	486902	452242	426551	401487	382611	364023	346287	326720	307220	293276	282539	268549	255204	245850	239443	232156	229580	227401	227405	226639	220250	211830	204943	196745	195400	195361	193924	191544	188017	183011	182246	181376	179711	177211	170882	163360	157319	152784	150745	148373	144738	141746	143962	146871	152411	160278	165417	166811	165348	161710	163437	165036	170206	179917	191669	202026	206643	204873	208020	219251	231320	243051	248964	243003	250287	265608	300299	360055	424523	485868	537648	561169	572535	529128	489913	443816	415620	416098	421132	439851	485276	512414	529390	540586	531230	524602	508443	487313	492645	489436	494763	498036	505315	509410	507346	496344	476981	445829	425863	407306	407677	412624	429670	427396	378943	351621	344799	360764	403525	425185	441145	444469	431454	438822	462667	481916	515911	530135	544250	540451	548772	557472	582319	615024	649387	678419	710619	669580	653926	648558	663948	699848	707600	703698	690030	650923	618006	619852	623726	650692	649191	645095	632661	614550	577545	564221	545053	536641	532915	542352	545067	546618	535173	542913	550128	561307	596636	630152	637731	661420	675679	716275	755551	783434	825269	848422	851526	852246	857042	894063	911793	911218	894613	873414	909479	1036119	1274116	1649774	1836409	1732415	1470123	1190809	898920	672647	504426	400387	335537	290176	277241	256827	242422	216235	192166	175731	166713	158246	150174	136432	126888	119637	114163	104664	96441	85916	78434	79392	84203	86910	94823	93290	94223	95444	95887	98742	101131	101572	101104	95550	92251	88031	83473	81916	80008	77684	73156	73057	76882	82844	84437	83534	77812	71057	64022	60369	57974	56970	53764	51136	50289	51082	52052	51846	50997	49266	45873	42683	37159	33799	28859	20905	17378	17464	18950	20173	20912		169883161
Q9UII2	ATP5IF1	ATIF1_HUMAN	348769	344832	347262	342743	323915	321441	311959	275285	224029	186044	196746	210010	224136	219617	195543	146366	85600	55687	92915	133203	157193	180203	191149	205207	236065	253104	263416	262989	247666	232884	221026	216744	232617	253190	270990	283333	280712	258345	237380	221717	223389	233427	239005	237945	246479	261391	280870	296706	299669	277577	243038	205688	157739	129653																																																																		42313	43603	45736	48262																																																																																																																																																																					125449	122234	119790	120311																	354697	320615	261813	192446				143238	151971	163064	172685	174014	173780	171595	169444	167346	167109	166054	168557	163164	148284	133612	128469	123127	123901	124293	124264	122858	123116	122678										129554	161418	192859	224343	251617	291661	324639	367240	406136	455834	503646	555204	589469	615577	678111	765579	869411	964493	1042614	1113605	1177801	1262967	1351231	1525361	1709493	1963128	2198178	2361954	2410237	2366905	2235825	2124862	2036552	2071910	2120230	2258166	2399699	2548836	2680762	2763618	69919225
P56381	ATP5F1E	ATP5E_HUMAN	2156972	2068578	1966526	1936197	1659179	1550273	1524425	1576470	1719804	2012505	2490059	3238784	3997042	4473068	4460135	4198641	3771462	3334841	2977400	2852848	2761496	2725585	2671497	2560700	2451651	2307632	2211822	2146117	2121250	2096179	2004673	1907268	1821807	1802201	1808695	1805321	1806491	1774081	1731892	1700132	1683729	1700665	1775610	1880159	2028040	2189567	2334106	2420251	2485231	2406945	2290354	2104811	1922346	1775331	1710795	1631105	1597247	1578576	1579315	1579318	1529114	1435906	1285928	1147337	1012129	939373	881689	808829	779579	770122	818819	952048	1171847	1527656	2011169	2599511	3112942	3355768	3260341	3051552	2780180	2552861	2324699	2141738	1982894	1847691	1763550	1746723	1803898	1965894	2093503	2216418	2321882	2334761	2322862	2282286	2220816	2145252	2039367	1909371	1812688	1728043	1719971	1718419	1726125	1701279	1680918	1719831	1777743	1859795	1966523	2059264	2053152	2044018	1985017	1982427	2061612	2276227	2649414	3238887	3777033	4487339	5192610	5885533	6540633	6984848	7147180	7134891	6779425	6057757	5049076	4035444	3196305	2645195	2157848	1834067	1602213	1470217	1404215	1374225	1363281	1369714	1365025	1340336	1277821	1197934	1107928	1014575	915848	864365	826351	801930	776513	784039	791008	801658	812411	786506	745654	709654	642627	618828	575773	481908	419490	358675	326194	332936	346133	340400	319158	302692	286306	290721	293744	295977			304677	314811	336034																					517347	513556	506844																																																																										540627	569568	597866	635691	677905	701827	726120	793314	823957	866191	858222	1043034	1391040	1787485	2027257	2116788	2076445	1921427	1738663	1622665	1658940	1760695	1945830	2037893	2114430	2041163	2075920	2205712	2392682	2541570	2653052	2722296	2670894	2549548	2424258	2333641	2295271	2326930	2414994	2596671	2729556	2845666	2906370	2956772	2973704	2994989	2988830	2905136	2797512	2731369	2698799	2769244	2828173	2895180	2923838	2952998	3006902	3123353	3284873	3487234	3665085	3875991	4153306	4496825	4809813	5099546	5396561	5664111	5952258	6220219	6425929	6380365	6073619	5599252	5144804	4936810	4858734	4892379	5079887	5217801	5510387	6013997	6684502	7542519	8022510	7918094	7745816	7697896	8017487	8547389	9262312	9797788	10124417	10252062	10287869	10265515	10155385	9972960	9792472	9757094	9878040	10032749	10300837	10598732	11183960	12041362	12996076	13910150	14767360	874098306
O75947	ATP5PD	ATP5H_HUMAN	286380	268052	250629	243172	204024	167662	139422	121439	109169	98941	90245	81906	73814	65943	58389	53922	50307	48166	47120	47680	50266	53660	62881	73525	87137	101048	111780	117724	124985	128753	137263	147392	156274	168552	180669	193104	208119	222547	238119	253348	265653	276188	283469	291452	297620	310140	329659	349565	374845	401255	425822	452144	467777	479531	483914	484964	483361	484610	485529	483337	472977	466321	457278	454922	451769	449132	447317	452514	469959	514245	595146	704571	856320	1049287	1304619	1638915	2026821	2408179	2738002	3011527	3184519	3286483	3232566	3058683	2803055	2543354	2331184	2188885	2117114	2103220	2114238	2153595	2180538	2175450	2086260	1935730	1762462	1604986	1492816	1447085	1425341	1418067	1420378	1423417	1449760	1488811	1538936	1597097	1669299	1727594	1808869	1896083	1965919	2030042	2161933	2395775	2797645	3489239	4484070	5975104	7983725	10774803	14165735	18203461	22953035	27272713	30443656	31203811	28386516	23013874	16237101	10168222	6379426	4277798	3157935	2638385	2419922	2314465	2248555	2178602	2071043	1965800	1882813	1815454	1778331	1739765	1690276	1644984	1565066	1498223	1438597	1405725	1417925	1461620	1509798	1545997	1528461	1483501	1423791	1357158	1287726	1226326	1164999	1118066	1083587	1051148	1037015	1031354	1035887	1040468	1041929	1036306	1021958	994791	965780	944363	932046	930738	932784	936364	930292	913102	875758	821402	739589	652256	573163	520434	480671	452252	435117	423758	429761	439502	447907	459015	453003	406958	334469	200425	173235	128685	70700	42025	41947	41172	41118	40977	40800	40715			41091	41472	41378	41189		40733	40701	40934	41167	41630																																																																																							68283	68185	68072				64735	64590	64240	65112	65761	64832	64868	64607	66444	68355	69774	71526	70553	68364	64114	61004	59792	58837	59106	58696	57553	66741	72480	77281	79119	77658	77076	76140	75046	82665	86257	87803	95371	97570	98638	100221	106989	111827	118635	125428	126547	130633	137365	144645	157182	169675	192083	210472	219970	233156	242460	241960	233752	236780	246847	271669	291725	306539	311425	297955	278736	275160	271647	269059	269805	275808	293065	314570	345928	373838	402103	427125	467120024
P56385	ATP5ME	ATP5I_HUMAN	501216	467584	438806	431006	384511	345690	325102	342694	414303	567652	788070	1017247	1110396	1113212	1055068	968612	909193	882297	876879	893666	897573	922545	945034	923175	879814	812306	745663	693020	652591	610313	567248	515608	475185	448633	431782	420882	409887	390161	365956	345149	329775	326678	330616	341612	361414	387007	414878	436899	456259	466343	469557	469973	461137	447076	429989	411631	402741	395733	391876	387366	376600	365214	344997	317530	288836	260058	238186	219533	207602	206560	222041	257794	309583	364265	431315	486253	528337	546934	544261	525506	499689	460262	424844	383488	347892	319085	304911	307153	326998	347421	368425	378859	377703	362291	341828	315894	291090	258961	224642	194406	173367	162213	157995	154346	151299	151827	155362	166115	179822	194188	201369	203365	196551	187645	178541	174149	172492	178499	188337	203610	227206	255395	299308	349553	403869	452146	485751	505245	498455	462686	405691	308679	168128				44217	43950	42652			36105	34071	32290						34592	36727	38473	39521	39847	38887	38108	37352	37079	36972	37067	37980	38901	39996	41317																																																																																																																																						133754	135718	138243	140926	152537	153268	168171	173754	178877	182936	184560	181310	176000	159206	160709	158749	152589	142464	125619	125400	125823	126740	126155	127595	128666	133749	138112	140730																152122	200282	229377	241668	253912	262092	264366	257892	249900	242538	240338	231539	230639	229921	231480	234455	235794	235832	238377	241398	248350	259392	262508	263130	259490	257218	257324	272860	292013	321122	343567	363329	385413	414866	455709	504629	556814	600873	628930	647781	682239	740732	817931	908686	981260	1045637	79088929
O75964	ATP5MG	ATP5L_HUMAN	390763	355605	325006	303741	243650	195208	165091	150632	149293	151784	158286	163509	163794	160400	153449	144457	136153	127790	122088	118407	116989	121441	126707	134392	144270	153951	166797	182394	197699	212399	230372	243928	253742	263301	275690	292168	310924	325955	335106	340706	345840	354239	369323	388443	409231	431329	457767	483160	512222	548311	587374	624447	657872	668509	667447	657552	635038	621323	609391	591753	575573	561289	541043	526829	506228	492647	488057	490886	505417	544826	628714	752189	918498	1099028	1327104	1609705	1934373	2243988	2510266	2683192	2835927	2938893	3004034	2996954	2889765	2702784	2502123	2282994	2113931	1981167	1876109	1817018	1795580	1781575	1779351	1757063	1690294	1595493	1470727	1344505	1254964	1205025	1210080	1238521	1272563	1307326	1341614	1367782	1387610	1404117	1428422	1467425	1524549	1633705	1781110	2079847	2573216	3383179	4672535	6349758	8560042	11423367	15240574	20005244	25706491	32111862	36993807	38940335	35350449	28516488	19829621	12533833	7522171	4640657	3061656	2329409	2068450	1952943	1891382	1823348	1725977	1626585	1538922	1459606	1387554	1307303	1222417	1168004	1127286	1128228	1153902	1188707	1230466	1276730	1311319	1333184	1326575	1303990	1268080	1238205	1207982	1198997	1192904	1191309	1209696	1220086	1228581	1225912	1202037	1165117	1134798	1111338	1126121	1140785	1154849	1169191	1177292	1168061	1167849	1165049	1168000	1171745	1162137	1144945	1098316	1014679	905227	800517	702353	632289	586904	584191	626022	664594	671882	639423	551524	441535	332098	243179	195586	156796	129643	111833	101631	87307	79696	91989	107463	118317	122344	117929	110175	100847	87455	86727	93157	96846	101784	103410	110758	116222	122449	121895	120640	113866	104280	98680	121539	137684	159112	168860	175621	180046	188248	192220	196683	197639	193181	183224	173137	163839	191297	221335	252091	280800	293746	282904	264989	229311	234056	238101	243831	245281	257593	265189	270797	271837	260666	245152	233105	226252	242117	259253	283875	317679	342921	358616	362497	350602	333852	319783	319447	337292	352485	360713	360774	357633	366118	376444	394192	415173	422680	422476	432049	441018	470596	494270	515873	539230	563958	604495	657819	727320	795598	859389	901597	931546	951011	969687	982688	1006504	1012384	1016275	1000264	958801	908413	855195	792725	728308	641408	557238	489560	440990	417947	396949	383153	371788	368366	370883	373721	388953	410407	425722	444115	447163	435005	415357	396816	397473	409816	429934	451261	468499	481304	497260	522768	563003	602865	630895	659608	690407	730361	776794	828551	875892	920331	940323	958176	982702	1007423	1038633	1068404	1073574	1059580	1046878	1039887	1062213	1107369	1156929	1192064	1188582	1147794	1103980	1060275	1025501	1005831	985742	968093	952732	948541	932736	919404	896905	897199	905954	927448	931953	912568	865481	831792	812881	826391	849752	881996	911116	594292869
Q99766	DMAC2L	ATP5S_HUMAN																																																																																																																																																				13815	14112	14713	15372																																																																																																																																																									60256	59052	57758			56416	56320	56270	55750	55308										52323	57439	77666	95033	105861	110585	110829	113391	114542	118343	126927	136298	146222	154105	154694	156339	157327	160212	167541	176979	194021	212424	232727	253329	269446	279379	283118	280968	278735	271632	268635	266530	265687	267416	272433	282029	298103	315951	329792	332430	322616	308459	296962	288020	280197	277031	273173	273503	276417	281280	287314	290131	286818	281867	275495	270564	267761	267214	271181	278192	286756	295234	302968	308918	15310654
P00846	MT-ATP6	ATP6_HUMAN																				9030	8804	8579	8851	9096	9550	9742	9779	9755		9844	10045	9926	9615	9199		9260	9596	9810	9725				9871	10332	10759	11116	11265	11478	11587	11567	11670				13586	14485	14894	14636	14169	13642	13285	13235	13298	13346	13350	13456	13594		14279	14412	14456	14222	13765	13199									14038	14822	15806	16690	17112	16732	15845	14616	13522	12787	12257					13129	13200	13291	13210							12184	12151	12053	11883	11473			11951	51188	78172	92221	111588	130507	157067	195382	253415	334488	406285	493057	561369	606411	611645	578088	505442	442638	348633	258959	163420	38528	14652	14463				12276	11787	11427			11354	11639	12019	12521		13611	13906	13936																																		20259	20261	20331	20398	20224	20089				22634	23917	25414													27779	28551	29105					26973	27574	27956	28425				30550	31538	32085	31954																																																																																																																																	29755	29576	29393	28812	27856							23709	23798		24006	96445	184106	232365	249031	267746	268985	261281	249457	243803	244253	251075	260477	276885	283170	11496007
P56378	ATP5MJ	ATP68_HUMAN													186606	188465	190056	191270	189762	185266		183559	183282	182409	186787	186870	188619	185760	182625	181357		182795	217494	231081	241353	266083	286829	318796	350129	379868	401086	404234	413688	421165	442781	480297	529632	572077	610780	640181	668080	675196	688302	694279	683770	693573	712192	749520	788019	796210	808940	812612	817838	823959	826288	829226	819767	806079	799875	808668	869181	991520	1134393	1334286	1566212	1849960	2224326	2785575	3482712	4165889	4756508	5136968	5310303	5221309	5007617	4636357	4288605	3885723	3494060	3291870	3190978	3083228	3059832	3058107	3082486	3102331	3071664	2920166	2666999	2348176	2124546	2051805	2084556	2111217	2181747	2281771	2461533	2755813	3064525	3365177	3597287	3745918	3920857	4152404	4351462	4599207	5006422	5854704	7339767	9581054	12162027	15257579	19277600	24898207	33267398	42768641	54328723	64433263	70807398	73340778	66286979	53094490	38855381	25859503	17175994	11227811	7604532	5765086	5034099	4770568	4606319	4460659	4305469	4242986	4172571	4037784	3820004	3587305	3383352	3291818	3362041	3536778	3707494	3885646	4006369	4105261	4138011	4122167	4114572	4102447	4048052	3992463	3913128	3799046	3652597	3528407	3456544	3325428	3269799	3190857	3207727	3259197	3270264	3281609	3322792	3316861	3378966	3426123	3438836	3335400	3157440	3052264	3019678	3044476	3077065	3051425	2908209	2614585	2302292	1995604	1662281	1366753	1103739	961799	1019042	1145952	1263874	1354343	1265168	1099735	880662	557005	545790	533107	522407																																																																																																																																																										522656	520982	522978	521482	512876	493592																300313	298066	286025	293763	294970	320872	339897			1040486921
P03928	MT-ATP8	ATP8_HUMAN																																		21571	21395	21284	21822	21921	21875				22110	22712	23193	23753	24135								29403	31472	31213	30929	29869		27435	27504	27473	27599	27538	27521	27572	27629	39154	44270	51217	61131	76544	90966	107862	122418	136526	143412	147804	147942	144719	139018	131672	121147	109268	99160	95978	98935	104872	110316	114000	116172	112149	106593	101198	96060	92573	91485	90319	91179	85288	71928	65273	72085	82395	87710	88175	90583	93551	97389	103960	110300	117880	123527	128324	135216	148034	175663	214113	264987	322195	393146	478503	570928	681979	762879	797656	772262	689158	587039	488897	405363	339615	269887	186172	123529	106633	88427	84982	75697	55986	28547	27552	26791	26404	26578	26691	26999				28690	29105	29244	29342	28498	27701					28367	29597	29695	30862	32282																																																																																																																																																																																																																													15105246
P25705	ATP5F1A	ATPA_HUMAN	2670998	2402801	2173885	2102121	1676214	1369183	1138641	973494	849589	752418	677264	619427	565021	516828	480377	450813	430972	413756	400547	388927	381071	379438	402319	438083	495781	569457	648069	718515	777447	821226	879872	931952	973853	1031095	1097435	1179741	1275817	1380539	1482593	1581630	1652281	1720618	1793451	1867001	1943487	2049689	2171398	2328971	2494789	2702158	2922556	3145829	3302817	3407157	3390848	3350376	3261212	3223734	3200629	3212633	3209785	3232596	3245221	3277770	3303153	3353211	3417971	3553296	3766106	4126419	4681152	5483560	6594633	8139110	10286270	13102550	16463938	19750562	22375593	24345773	25446525	26051752	26087159	25196665	23396549	21154859	18685807	16656450	15005523	13911886	13211894	12872620	12771252	12841724	12785818	12660381	12374709	12090876	11870157	11730701	11724665	11920000	12246674	12687530	13190064	13603770	13929119	14034600	14112312	14275832	14704172	15451384	16316837	17400685	19345847	22552661	27911969	35854338	47357304	62989626	84702077	115311881	156359726	205598598	260548693	312194911	347735102	353194534	315072091	242860305	164748880	105353112	66381624	42884539	29243144	21883999	18009687	15885818	14623892	13485471	12390314	11259316	10130517	9019795	8046902	7169956	6400042	5854578	5411873	5122876	4966738	4866950	4867468	4922279	4980044	5021132	4981031	4902922	4796959	4676786	4580467	4538556	4599850	4754773	4994757	5206404	5345604	5319414	5129065	4813035	4437381	4014033	3639990	3282332	3036779	2930958	3028421	3265779	3754527	4429781	5372928	6493767	7562583	8317256	8743762	8894525	8991532	9092312	8725635	8064122	7345983	6697233	6499837	6241526	5739233	5028805	4079666	3324281	2857275	2607678	2541463	2482646	2463134	2478535	2506310	2533195	2556822	2554025	2609560	2666815	2716275	2789685	2866148	2916201	2992716	3072659	3184364	3298478	3364722	3434594	3516904	3576304	3662571	3746914	3820279	3893924	3996754	4154987	4345166	4513835	4646973	4699149	4689411	4659854	4631408	4624854	4620512	4649743	4726252	4827283	4939433	5063689	5223491	5372453	5513461	5661014	5783290	5783654	5809545	5841006	5921707	6020382	6139007	6257259	6471286	6481524	6500425	6497490	6412958	6361773	6501011	6665207	7047564	7358135	7706474	8183234	8603583	8968586	9242621	9225904	9016348	8775025	8616071	8694693	8888882	9089031	9228793	9406723	9406039	9524245	9764719	10060227	10412844	10703585	11041448	11714077	12464331	13544603	14787252	16246608	17736240	19155942	20538255	21896755	22955795	23860444	24437008	25003407	25388487	25799726	25944624	25939721	25929071	25669468	25012923	23951683	22428514	20721411	18845319	16867628	15016367	13283488	11709549	10223631	8915870	7689437	6705586	5973356	5425852	5032449	4727738	4529248	4355556	4207377	4061115	3921680	3796251	3669660	3518054	3343435	3125735	2856471	2551973	2229652	1939171	1682419	1453213	1257329	1095418	959187	851562	764759	688995	628226	572990	538875	511333	493505	478220	462194	442795	424720	398076	374799	350302	325161	305096	300692	319157	343226	360950	363607	328805	270361	209249	169944	158542	151026	149641	151467	160494	166907	177731	181335	181850	173613	163023	151573	147007	142643	156677	176879	210515	245718	270286	284527	5410602490
P06576	ATP5F1B	ATPB_HUMAN	2782925	2504329	2269838	2161684	1717092	1377646	1125266	956753	823683	713196	636696	580686	539544	491657	457197	435583	424069	412173	402836	386853	368308	356657	369398	402776	462202	544673	629984	698011	747355	776732	817048	853598	883918	929226	980693	1051162	1144674	1250501	1364377	1472634	1557625	1633359	1695791	1757186	1815326	1886696	1986743	2097037	2229588	2418165	2627027	2846042	3012429	3061844	3010140	2915600	2830454	2802530	2801098	2814036	2832445	2876584	2915802	2953966	2968450	2971436	2981688	3058664	3241860	3617325	4237595	5139982	6311827	7783713	9816529	12558718	15831706	19004232	21280160	22622556	23102984	23187376	22931180	21968683	20385651	18307973	15970875	13874684	12182212	11000050	10413525	10180900	10205042	10448317	10603809	10695498	10622578	10430819	10230105	10064465	10067833	10306393	10648246	11131774	11646591	12119355	12464115	12659624	12821612	13095757	13479734	14187757	15046293	16190837	18004109	21096954	26142892	33992735	45552728	60522532	80619594	106871681	142702379	186361162	237675880	282934038	310148965	306279336	264052805	200020867	136006837	86671171	54068027	33173991	20266893	13455035	9985052	8022205	6871772	5927834	4977065	4121793	3379023	2723763	2201075	1783892	1478696	1292034	1179238	1112542	1092120	1087776	1106033	1134411	1161262	1187334	1214964	1243309	1294081	1384833	1507354	1701572	1971829	2306284	2700903	3055986	3348465	3499004	3464302	3303706	3049296	2764933	2514013	2253412	2073921	2004756	2100916	2342530	2788362	3449212	4389427	5449040	6535023	7293318	7774340	7911657	8016464	8119242	7935900	7179870	6342290	5495093	5145859	5033247	4786047	4228313	2922453	1723936	1148444	961955	960545	962241	955988	944637	940162	930233	926532	927263	933931	944188	956661	975946	1003017	1041044	1089993	1149004	1212291	1260289	1305540	1359930	1421344	1492315	1572386	1642347	1701798	1754730	1804728	1835509	1857219	1864080	1861333	1872351	1868719	1883480	1912457	1967318	2030743	2129794	2226969	2327055	2439837	2587485	2752416	2962342	3158555	3367879	3573648	3692088	3804500	3931113	4068020	4251667	4482000	4721578	5059912	5354399	5734556	6109501	6400834	6629535	6981077	7311993	7852919	8422585	9101255	9975264	10885332	11891968	12894356	13709335	14346943	14877154	15247787	15456010	15553770	15602756	15593075	15767957	15786972	15778236	15672106	15340319	14946734	14759848	14644750	15001109	15332002	15701030	15817045	15988501	16075552	16400543	16735424	16995505	17130646	17130329	17061873	17215990	17540709	18030594	18554076	18984830	19552317	20288074	21356818	22405385	23364066	23901098	24146929	24256931	24337248	24373574	24640913	24800663	25299824	25639385	26022960	26107090	26021257	25787267	25630517	25336096	25415124	25424517	25704708	25705845	25544454	25154336	24526520	23468742	22589848	21607083	20911109	20247277	19711072	19276050	18923821	18562474	18428294	18332539	18371143	18300208	18365222	18637790	19295872	20497645	22302944	24759671	27752792	30793871	33796237	36330847	38328142	38404347	35957484	30827103	24777625	19532625	15469665	12438846	10185068	8353584	6759565	5356967	4301832	3534800	2982018	2528152	2111838	1668856	1305183	996551	753190	545298	390528	287822	214268	165081	127533	103064	88798	83497	87918	95977	107482	118659	5794935693
P30049	ATP5F1D	ATPD_HUMAN				152037	168263	179984	182469	178161	170182	163558	154405	149320	140239	123752	104039								88823	101998	113339	123185	129903	136678	141567	143519	145124	145375	145869	150043	157657	169767	185259	200632	214536	222294	228080	234298	240667	249568	255589	259033	270826	284691	302369	334450	367141	403309	431264	446669	449034	449035	436790	431024	424119	421629	415870	419024	421927	425358	422975	418171	408322	402004	405138	425954	476823	574326	718880	889194	1142045	1403340	1676916	1898480	2100180	2291752	2469585	2645898	2794104	2799516	2702597	2485701	2235306	2007167	1807307	1667728	1552474	1451909	1388799	1361081	1361661	1351190	1320944	1262903	1172488	1039941	900913	796120	756257	762591	822034	882369	949055	989733	996280	993785	981713	981785	980637	1003666	1107195	1343675	1805417	2527943	3505367	5008301	7088046	10584984	15570780	21971626	28989493	35643232	40959041	42827757	39849672	32944110	23894592	15218854	8958182	5294068	3297810	2572360	2259546	2110981	2024456	1952513	1853122	1739287	1602926	1462075	1352964	1271374	1192037	1165613	1130427	1114617	1123613	1167336	1245065	1322924	1357950	1341892	1284025	1205819	1137435	1112551	1084406	1065831	1058235	1031376	1038885	1061818	1081714	1096824	1056926	982989	902256	819907	767128	749359	737526	748293	775045	797562	841039	891169	961125	1039713	1130363	1168236	1185804	1167572	1129810	1074049	1009998	908760	827241	725579	637804	580341	499179	422313	312796	231122	245309	255039	259286	257985	286874	303416	312199	310566	300479	284138	281282	298605	327689	346014	350144	343182	322812	285227	249462	251703	247726	244816	239245																											298348	310738	322311	328089	326834	319982	315181	309642	315905	323294	325386	323959	317978	310355					302032	302355	304412	306029			314746	314121		346386	356819	370953	372388	400018	416057	437518	430606	428419	416369	411268	417462	442370	465266	487502	505914	523382	538229	538728	542368	546196	573044	607355	645766	691497	713602	729566	733029	730437	729363	723820	707426	699999	690752	684342	668768	654813	630990	599584	566608	545965	534061	531879	526399	514795	512885	508537	501838	510930	516876	542411	555265	543124	531387	500955	468070	443601	419745	413035	403379	391450	386575																					269185	288363	299983	307464	300352	286480	266202	243731	217086	196705						190185	202482	219994	246027	263428	290839	323971	361176	394109	496758	802771	1235178	1703805	2065256	2283002	557234192
Q5TC12	ATPAF1	ATPF1_HUMAN	76890	77756	81707	80649	75759	82026	78661	74534	68882	60827	74777	95753	112330	122066	120213	101285	73677	61644	66626	102264	130679	142659	143928	132633	103358	90214	71877	72236	80029	72394	54716	35426	16053	15304			15013	15341	15402							18454	18783	19170	19494	19749	20168				23600	24921	25412	24974	24174	23564	23113	22596														21226	23308	34339	42608	48578	50526	47419	40978	33724	25118	26570	27339	26960					20279	20201	20660	20913	21098	21229	20634																																												20103	35724	55828	70814	77460	75340	65226	67810	69317	84722	93302	86841	67935	46477	22166	21612	21326	21647	34515	49659	65396	73477	68608	55526	50600	45003	52323	55731	51551	55923	59231	62501	66957	64562	66560	68555	69535	74905	72918	64494	53794	40686	53011	69477	81590	91843	104388	111528	140095	197896	264035	325037	324741	269582	217941	191508	183855	192354	197760	203958	205935	207962	208378	210323	215769	226839	241582	258750	275916	288002	298127	306627	314560	328887	346958	362926	369577	371688	370977	375660	379917	385637	383893	381265	374875	374401	374005	375710	379153	382515	387734	395772	400316	407032	411049	416143	424673	434244	443850	460894	474021	489159	501040	509302	518398	525391	548541	581659	626341	664539	703579	731269	777323	815176	873644	938694	991889	1034764	1086680	1119650	1203775	1304243	1444916	1636280	1820621	1994154	2141389	2193577	2177551	2151696	2135602	2183884	2310435	2426054	2541499	2640188	2650363	2628640	2598934	2519739	2453836	2355970	2231942	2142128	2038935	1974832	1923238	1919874	1930139	1940916	1959614	1966229	1934560	1890250	1817994	1756650	1709367	1644167	1597091	1524381	1470615	1417112	1364463	1305324	1252671	1193427	1134275	1089556	1054389	1031331	1020892	1017016	1020106	1027656	1028554	1020641	1014667	1007214	1021555	1047909	1110274	1196687	1315041	1437057	1558249	1652544	1733178	1820047	1898554	2012661	2129258	2258332	2383554	2503120	2630503	2789671	2957210	3159234	3357739	3563123	3794982	4054658	4354425	4625959	4874427	5051794	5077624	4976761	4804098	4453750	4159388	3782914	3484051	3323013	3232085	3262877	3447533	3654866	3822621	3754030	3413073	2948923	2506995	2174189	1967548	1859730	1764283	1666155	1584965	1509810	1458554	1412216	1367525	1301643	1216153	1117446	1038814	953435	888441	810183	730337	655142	590459	534853	302598096
Q8N5M1	ATPAF2	ATPF2_HUMAN				11111	10918		9526	9089																																																																											12659	13312	14335	15232	15237	15385		13392	12337	11548	10908			10755	10878	10770	10653																																																								11561	11525	11281																																													26044	28391	35877	41062	46754	54171	58427	61554	63383	64803	68474	73362	79623	86641	97667	109347	121885	129596	135748	140300	144156	148919	152570	158313	165129	174464	187475	201629	215804	230177	243686	254587	263132	265050	264197	262195	260975	262724	269854	278055	288275	300947	316311	336074	365735	404881	442622	495287	557551	630402	698044	752642	790473	836399	867746	898903	920180	903187	868191	834171	776804	752556	715827	680182	666498	634978	590792	536436	462374	386989	328431	296028	294829	310286	329548	342356	351512	349901	345812	343791	338336	331743	318099	290265	259169	225421	193154	166879	145378	133945	126486	132139	147373	160169	165355	166739	167414	171804	175046	181064	191388	201781	211231	217976	222864	230193	245686	266384	293215	321794	352998	391778	449646	526296	611693	719102	849776	1011754	1205347	1419697	1625716	1812992	1945431	2045667	2075618	2033521	1937390	1788959	1622219	1445469	1265301	1101367	957443	828140	703849	596586	503235	418324	353033	302087	259002	218320	188331	163083	150450	141027	134179	125719	113977	99153	83715	65183	52047	44563	39108	35749	32856																													69427949
P36542	ATP5F1C	ATPG_HUMAN	850943	778527	717893	690181	550386	450992	387071	344789	311778	280145	251759	228930	211561	197023	181911	168174	156842	148141	143524	141355	142574	147556	157467	172069	191902	216649	246816	274653	300092	319754	345115	367156	383224	399277	417418	438801	465046	501096	542383	583000	617594	646352	679073	717531	755034	794347	839551	881104	932114	999764	1075012	1165756	1247832	1307378	1324543	1317264	1282368	1261518	1238807	1224942	1212922	1204586	1198127	1199663	1200428	1221941	1256788	1307646	1365808	1455592	1606669	1839849	2181478	2631756	3269008	4144256	5227644	6263293	7147519	7697539	7859129	7834491	7631101	7210615	6755800	6271827	5804505	5527139	5279285	5111427	5000780	4930572	4872433	4841004	4757800	4659919	4504482	4344629	4234980	4188242	4239729	4408393	4650492	4915209	5090936	5210847	5281886	5338149	5380125	5504275	5688967	6000286	6387231	6959137	7822945	9157600	11148325	14071257	18020335	23238846	30853118	41612898	55267669	72537728	93837059	113462251	127522705	128390960	111359252	85052062	57476630	35880828	22652820	15089558	10956428	8903606	8002486	7642009	7401656	7175939	6812783	6411233	6079564	5792492	5540342	5308520	5064851	4913137	4805738	4727236	4751808	4806274	4876248	4967614	5024671	5031550	4972752	4811584	4643716	4495484	4371604	4290054	4242815	4211276	4201673	4155735	4116325	4064132	3975343	3823213	3663130	3468021	3305339	3162338	3039403	2981273	2984012	2997956	3115528	3311621	3586328	3935340	4241690	4471423	4583079	4553145	4500872	4400214	4127335	3716145	3295023	2910322	2792127	2735462	2644977	2437871	1976087	1484265	1141443	900591	848977	792108	764091	739133	730504	729346	734509	731004	734381	731547	710043	688162	670372	669328	702325	763975	830342	901949	938638	950003	937226	924652	899655	884921	885690	906968	939271	956471	923320	890810	837775	785503	741585	713001	692309	687250	681480	681113	669657	656338	650922	666041	695512	726445	757889	773982	771984	757613	739244	734346	744778	748409	767251	778622	826024	872809	933162	976908	1014868	1011797	1016349	1021203	1058797	1101625	1143701	1188756	1225079	1237791	1247733	1253079	1239444	1236181	1226893	1228500	1231864	1235391	1241519	1264949	1271133	1302510	1334459	1371750	1391651	1409720	1447482	1502688	1572188	1658406	1722334	1819079	1924106	2019676	2099873	2139984	2180466	2227838	2308098	2430931	2569981	2714652	2852261	2939770	3022327	3116425	3238323	3383677	3492064	3567785	3616864	3632296	3670258	3743089	3832809	3929471	4061501	4249892	4467320	4692109	4887296	5048521	5199700	5304313	5441426	5639003	5852726	6054376	6189731	6381106	6517850	6637585	6800866	6895731	6976338	7029727	7040436	7201539	7391955	7564301	7760773	7895835	7961706	7956450	7921344	7880544	7833814	7808544	7829011	7859034	7873201	7745782	7498915	7030615	6524856	5906815	5384704	4937269	4566470	4319305	4126101	3960066	3794103	3481631	3075966	2646292	2212534	1857020	1592560	1407716	1279604	1162488	1080514	978255	894504	838516	826989	863241	936795	996577	1056513	918229	818385	726480	710976	744233	851618	983813	2128010958
P56134	ATP5MF	ATPK_HUMAN	363529	338201	321631	311778	259190	219800	194156	172946	157095	143111	131666	122410	116029	109705	103136	97050	91184	86444	83597	81522	80497	84341	92274	102971	117014	130049	140802	152306	158592	164263	171461	177115	183117	192983	201897	213832	228493	242434	253092	261321	269357	278820	295549	316880	340893	366910	389037	406419	428476	456050	488467	522194	557281	582535	594885	595943	582444	569955	560208	552663	544756	527012	499392	470382	445474	434594	436260	451702	482829	536140	614002	727887	889662	1106968	1409491	1781263	2148745	2483150	2770279	3081013	3362763	3485378	3430888	3191492	2845934	2509112	2233064	2090695	2058195	2072820	2119371	2185167	2219704	2211092	2137402	2001712	1838120	1662925	1499070	1371349	1269731	1185490	1190241	1228766	1331679	1462499	1594096	1713702	1819061	1895471	2002363	2105913	2172127	2227921	2353741	2634080	3169261	4068039	5285144	6699880	8557084	11065416	14343561	18170328	22610114	26569017	28270819	27629409	23994284	18885725	13872164	9535388	6550969	4570915	3309417	2616223	2276101	2180381	2116933	2079591	2021793	1968902	1940188	1903447	1864091	1833472	1779114	1750775	1718849	1682604	1655859	1628666	1612829	1633792	1669404	1682752	1683558	1636883	1582102	1533318	1472569	1423252	1377158	1322987	1292535	1253011	1237482	1235687	1233043	1239268	1242244	1232569	1228869	1217786	1206183	1192266	1165903	1133010	1100290	1083025	1061993	1056370	1026653	968307	884765	792447	710878	641733	572024	514339	470724	458652	477363	497250	509570	513389	494309	450272	346124	162776	142417	144730	144373																																			234012	258447	278771	264970	231254	190934					155668	160578	166108	170249	171653	171466					209017	225696	233585	228724	231109	239696	252897	265566	275861	279650	280344	283764	291637	311521	328504	326354	301797	282961	270937	274861	284249	307986	327591	337779	326758	307331	291496	283639	274750	284460	307135	348285	407106	469693	542495	605876	648131	686699	732183	776560	827378	851530	861048	847826	827052	810359	801417	802937	809813	813324	799517	758235	703553	633966	568608	512991	463403	429716	401969	370863	345243	307364	266871	245245	219223	213468	219638	232289	241431	239232	227990	217258	216583	215261	216925	215630	212187	210499	208446	209820	210749	231913	262578	294960	311347	314321	316283	318744	320955	342095	362414	373215	382039	383716	375308	361640	343528	360616	385531	423464	445646	456778	451813	458815	463997	472118	447553	416936	408413	441816	490634	567391	644865	685951	711784	718211	687923	627714	553527	513674	546918	630873	723198	748099	714731	626380	548984	489077	434841	511480268
Q96IX5	ATP5MK	ATPMK_HUMAN	749244	693818	666869	643503	572880	493165	433706	418938	422124	445930	487560	531961	567886	590070	588401	563878	521699	481582	447792	427482	416395	416491	427968	440309	446342	448548	448755	458539	467890	473716	470654	459380	441729	434000	431716	441493	445004	446038	439560	432429	425267	422747	425069	435939	453282	475995	502147	516043	529457	542863	559744	577667	602890	619517	628722	616370	591208	562514	530764	502781	482745	469594	459816	453057	439510	432891	425257	426889	440423	476954	546263	644472	775399	957641	1174421	1438511	1700215	1933618	2079750	2196670	2258256	2316736	2356372	2372240	2334569	2269678	2162326	2068223	1990236	1952637	1933395	1949288	1977586	2023723	2027078	1992416	1920736	1843139	1713525	1553554	1407936	1352044	1343740	1380606	1450125	1518210	1541215	1572598	1602186	1653696	1714896	1796262	1901737	2039368	2192218	2439059	2828181	3428011	4321763	5561190	7162527	9198963	11613558	14258135	17481692	20444966	22755135	23363590	21444542	17246855	12427403	8404076	5822785	4078422	2987346	2386472	2096896	2003971	1970441	1927334	1862834	1811652	1769266	1720439	1692727	1633980	1565435	1528350	1491364	1496422	1500021	1478449	1468315	1460259	1458220	1488074	1498304	1498407	1469734	1412446	1347428	1296668	1240222	1190797	1147808	1106030	1076578	1050761	1036090	1018932	1011459	1013850	1042258	1083002	1106802	1098258	1071453	1032169	1001140	1001412	1007621	1013064	976453	912157	826553	749788	682048	656575	632814	620133	610035	615768	637127	654647	652643	618586	554378	470806	392987	327359	293346	269431	255251	242977	233354	222332	215615																								255660	262266	261969	263112	267369	271669	282348	291522	299435	305197	310187	299983	292435	291295	294909	299477	304967	312199	321626	329544	332782	336115	342008	349757	354832	360515	353758	333474	316141	304704	309258	322762	343292	369780	392284	405936	417331	420137	418201	415420	438716	456258	471904	471620	447331	445854	446997	469950	514546	517398	494485	450339	398250	403925	436598	503326	584986	616674	630108	638082	641088	647052	650411	649109	654402	667383	698391	728299	761727	793921	817521	835138	849506	868033	903732	940408	966506	984307	1002072	1007376	1007617	1011278	1029157	1075791	1120584	1170694	1202028	1220881	1228445	1230811	1248238	1297674	1356328	1421499	1483365	1535210	1572759	1601608	1603710	1593150	1587517	1569903	1584198	1610220	1639640	1706448	1764757	1850223	1944648	2041461	2158845	2232807	2270890	2303320	2300799	2300456	2285999	2281942	2287299	2281592	2254066	2235222	2227445	2197257	2143638	2084323	2020830	1975259	1958906	1981261	2032611	2063147	2060543	1996720	1859703	1685428	1554901	1486328	1470256	1483133	1545474	1629251	1708584	1805219	1936741	2032333	2079250	2047649	2005473	1933428	1964075	2009657	2145945	2277527	2405690	2526673	585625174
P48047	ATP5PO	ATPO_HUMAN	901429	808352	737922	710037	571414	453816	364065	315076	281010	252662	229259	212400	198782	184379	171034	161326	152697	146690	142616	140128	141650	149532	165073	189233	219044	249120	276545	299232	320594	342900	366278	387616	399364	414332	430549	456803	492245	532042	572553	609236	634759	657638	684460	714605	754840	800333	849631	892024	935029	980732	1034615	1095059	1159556	1208266	1221074	1211629	1166134	1120740	1082416	1043680	1009839	981539	946821	926379	902340	898565	917380	953468	999489	1089575	1238252	1477245	1817873	2270848	2868160	3655880	4531951	5396611	6114714	6664881	6990079	7166096	7113559	6857256	6408211	5849458	5245313	4710086	4228035	3897854	3683944	3619701	3554542	3494435	3381685	3279567	3184775	3164906	3190366	3258193	3294599	3349372	3433462	3535480	3614511	3659295	3651921	3631791	3619724	3633398	3714371	3851772	4076655	4452846	5030645	5889632	7096840	8775548	11102296	14433541	19260056	25729442	33901417	42808456	53229026	62695266	69389949	70100278	62623985	49787500	36145889	23723329	15237348	9793454	6584625	4960703	4235499	3924128	3690843	3461408	3177641	2903153	2675061	2476521	2307479	2136946	1973075	1847965	1744156	1669661	1601457	1528390	1453872	1379511	1323564	1270887	1201600	1109744	1001724	889706	776629	676047	591066	523339	474798	439915	407712	378010	342057	313218	294175	284439	282001	279126	268463	249764	225708	204839	191268	180745	172631	164881	156938	145879	131929	115597	102454	95384	92164	89638	88368	88921	90485	89939	89654	89540	96037	101460	105088	104371	97208	86858	90952	104220	113628	121179	124171	127171	129723	131769	134035	133891	134169	136796	140954	144349	147381	146604	146573	146729	151172	155527	160877	166572	172707	173679	173598	169256	165785	162724	163076	168993	171592	169503	166106	162012	158059	157972	160937	170811	178347	185202	193268	201493	205700	216935	228230	235456	242747	248502	261294	275927	289585	302232	314561	313691	315451	318459	332727	349809	371572	385511	407458	432273	462560	504201	543283	570861	581771	578814	565178	558510	546843	549816	551669	551687	539574	528972	521926	519644	513698	507054	515170	523618	540848	561783	616116	680007	751446	816154	862121	883276	889456	881212	892688	911955	936772	966970	998780	1046342	1100473	1150023	1199522	1239467	1290140	1340338	1391714	1436139	1489101	1533346	1581903	1629614	1690013	1748095	1850701	1981485	2141141	2293618	2440171	2546257	2663847	2748635	2873956	2979019	3120561	3245373	3388386	3567671	3748712	3876399	4004538	4041818	4116535	4212419	4327066	4523564	4749059	5016941	5392530	5842496	6360240	6764994	7044921	7154492	7129726	7046378	6986995	6981670	7083336	7204381	7378499	7549284	7717282	7735575	7681653	7622063	7573162	7602137	7701280	7784238	7861070	7828676	7735387	7520594	7235255	6809114	6438025	6119139	5850873	5614878	5422864	5165970	4943890	4669998	4423577	4150277	3899333	3660636	3493102	3296698	3098110	2882490	2673126	2503675	2389635	2271921	1343923144
Q13825	AUH	AUHM_HUMAN	66269	57650	52517	49883	18484	16490	14132	15704	18258	20376	21671	21297	21409	23898	24973	25960	25632	24503	23158	21268	19832	19414	19663	19983	19603	19006	18196	17605	17514	17463	17485	16985	15351	13973	12513	12140	11987	12516	12630	13027	13863	15387	16354	17092	17153	17003	16871	17439	18982	21995	24257	26517	27861	29519	29944	30185	28531	28064	26416	26196	25793	25899	25558	25275	24029	22428	19368	17085	13516	12048	10352			9482	9498	9544	9723	9939	10097	10162	10311	10372	10865	11642	12280								10408	10234	10510	10950			11907	11904								11563	11718	11529	10968	10133	9321	9206	9548	9920	14406	19205	22871	25820	27473	26948																				14861	23082	27762	30103	29991	27603	23945	19302	16474	16886	16862	16260	14488	11586	11310	11001			10963	11240	11696	12116	12442	12620	13446	14222	14821	14857	14904	14303	13848	13421	13395	13345				14267	14872	15790			18461	18853	19037	19007	18804	18813		19398	19787	20355	20932																						23221	23355	23464																					24525	24418	24391							27663	28535	29565	30517	31008	30946	30737	30358	30307							33219	38714	43452	45340	44457	41618	37703	31803	31266	30364	29992	32541	41025	46950	50903	52194	51158	50332	53239	55509	58560	59120	63834	69809	76944	79642	80448	78474	77360	73998	72615	72737	75138	79541	85943	92451	100143	104437	112575	124601	140024	151425	155147	152707	149104	143349	142787	142427	146048	148864	151723	155801	158476	157233	155690	152490	150943	151606	156346	165331	175624	184590	188840	191188	190278	190672	190406	194967	201060	210788	221195	231219	236804	243487	247405	252828	262408	271907	281641	293866	302099	314185	326017	336719	347929	354589	353158	346338	337002	329361	321811	315222	301441	284098	263484	248305	242634	240234	234266	222898	206727	186901	168161	151575	136708	122113	110322	99699	90277	82345	75144	66595	58239	51428	44661	40103	36230	33749	30979						20938985
Q07817	BCL2L1	B2CL1_HUMAN																																																																																																																																																																																																																																																																																																	162654	168025	177226	192393	215488	245944	280129	314073	345213	371073	390112	402183	406475	402374	388639	364917	338663	319280	308351	302944	300951	302053	306967	313210	315197	311746	305520	297351	287627	278337	270557	263843	257410	251157	246830	245408	243286	236579	226965	218465	212162	206583	200659	195532	193141	193112	192522	188733	181807	174355	169165	166688	165508	164555	163385	160972	155648	146609	134742	120524	103607	86007	70951	58897	48618	40211	34489	30818	27694	24525	21848	20199	19451																										15649332
Q9BXK5	BCL2L13	B2L13_HUMAN																				8028	7899	7870	7764	7685	7750	7708	7707	7770		7866	7881	7471	7146												8767	9048	9184	9447	9642	9852	10036				12003	12726	13032	12882	12612	12268										12357	12283	11920	11302									12274	12915		14258	14782	15280	15348		14624	14360	15215	16808	19803	22891	26423	31243	36466	41340	46670	52157	59026	68476	82912	101387	122690	143081	161652	177573	196720	217364	244032	266554	289690	318889	356783	405970	458798	500529	523491	531220	528602	526094	530694	545094	572140	602368	625582	636610	631397	616059	597254	573538	555767	535876	518364	497923	478568	462060	452636	446630	446806	443096	428775	405376	375419	346010	329990	317586	314681	318124	318763	318812	313080	300370	284728	261968	242401	225702	216110	206647	197762	188363	177530	167350	160574	153230	146410	136756	126019	116795	107987	101184	93550	89101	86667	86439	87544	88671	87904	87396	86957	88141	89491	90318	90754	89972	87390	85240	82474	81771	83170	88419	94933	100872	104974	107141	106673	102055	96350	93743	90085	85733	79587	79806	82562	87031	91311	96928	102814	109462	112476	117888	119339	123927	134831	150917	168669	183871	194036	202814	209651	215810	220898	230604	240195	256218	277301	292152	303631	312738	311738	313607	311756	309391	308454	309353	316460	331005	341166	348970	349276	348934	345755	342769	345701	352813	351729	355114	353638	354444	355369	356067	357872	370315	367937	371190	372087	370679	369518	371730	373980	389301	405647	430495	468989	499638	520493	528605	523781	506533	489383	472898	477140	491779	503970	513717	519232	515872	517439	519076	520007	518257	515348	513860	522493	525590	537488	544706	556499	584169	625941	672768	722638	744484	759785	763505	760010	760363	752474	741175	739128	740125	741478	737058	712207	679397	643981	607345	577117	553601	528198	508293	488873	476179	469773	464883	459724	455687	453446	455363	460438	482340	512710	552114	581632	582485	562743	524698	485596	454521	431606	419640	409152	398170	382519	368187	355601	346895	345813	350164	357445	370049	385693	410265	441333	475008	509338	529037	529079	510528	460979	400561	340784	291010	256443	233083	222232	222641	224302	226347	225618	218540	205871	190207	173864	160809	151817	142947	135145	128403	122855	116780	112262	111842	111764	111715	113018	114788	114508	114085	111134	109195	106898	103333	100816	96576271
Q16611	BAK1	BAK_HUMAN		28995	28641	27841																								18246	18154	18196	18132	17829	17573	17063			16518	16746	16931							20231	20789	21191		22056	22732	23518																							24264	25430	28611	30903	33057	36866	39012	42275	45128	48911	52599	55501	56035	55756	58038	62442	66631	69554	72285	74895	79241	81667	84255	84739	82342	78832	74370	69695	65764	61754	60610	59999	60445	61329	62067	62737	63013	63407	66724	70180	76179	82435	89229	95098	100639	107738	116930	126921	136721	144761	150760	154618	154767	152413	148878	144353	141709	140636	139624	138664	138588	140515	144023	148730	156986	163515	169060	173358	177879	182947	188922	193586	199118	205487	212984	222408	234900	247346	259012	268037	276912	285050	300466	324176	350861	378628	402394	421043	442585	466551	500438	532530	565894	590493	615712	650311	686551	730990	784809	843241	926998	1002440	1067431	1120784	1150300	1175651	1209030	1221908	1211945	1179374	1115570	1042891	979514	913238	846730	789819	747341	733891	751294	750334	729682	677791	609565	557992	520599	490721	468433	431356	394508	374146	364519	368544	378234	389599	397665	402363	399548	394094	383456	373621	367090	371997	377458	391800	401160	409820	415368	419724	430493	441238	435743	426458	413132	414397	429768	436122	439416	422854	382755	362338	384783	410690	444825	445315	430256	420016	400413	379968	368290	349056	346987	356937	368884	386297	390073	382841	374126	367260	363873	359466	364053	366267	370531	374650	373879	368829	359840	348738	350783	350733	349143	357113	358250	357636	350342	340034	332604	322486	311607	318841	317170	318431	315827	309694	303872	289487	279956	283532	283989	290043	308961	331852	353044	359463	360260	358109	347948	336593	326663	319048	309041	314063	323046	340756	352454	361601	370459	376301	379680	395481	399259	402532	406016	404786	407786	406462	400335	400133	394878	390927	390882	386490	381513	382128	382047	387125	391385	406872	424824	443999	458882	462967	458024	455954	453960	466156	473627	472767	462706	456116	451393	454142	461423	467843	471608	474320	463800	456907	450559	446831	452076	452949	443444	430885	415769	404358	402214	401933	398574	387617	370006	346961	331544	315702	302068	284643	268597	256133	246109	236244	228515	215102	198968	183559	173884	165318	157811	144882	131212	115831	104462	94467	88787	82622	76225	72716	71278	72079	73547	74992	76753		108149643
Q07812	BAX	BAX_HUMAN																						18238	18078	18259	18363	18549	18549	18406	18446	18354	18653	18274	17432	16439		16411	16784	17359	17439					18881	19505	20007																																																	23803	24254	24757	25231	24646						22703	22735	22651	22566	22392							21506	22397	23076	23771																	29694	29566	29316					23037	21981	23896	26460	30566	35576	41973	48430	53150	56835	57539	57440	58188	57704	58711	59270	58839	59775	61287	64399	68891	71136	74746	75572	76427	77709	78582	78866	81202	83061	86864	90779	95233	100707	107517	113598	122615	131495	142331	152316	160343	162423	158076	145935	134161	126070	121021	122025	125519	133572	145943	153687	158855	160775	157547	153254	146236	137944	135444	127311	110587	94467	87882	101341	113447	125328	132885	136543	137949	135636	133462	130641	132729	140628	152461	162322	168359	175022	181872	187375	193398	196846	202925	208641	222192	239780	253019	262263	266089	265328	274410	288208	319057	348649	373589	383908	388613	390390	389708	387444	397861	409726	423618	442373	462608	476374	490665	497348	512483	526802	536082	536853	544998	531751	521318	514707	512440	509783	513836	512916	534895	563883	603365	664403	716403	754047	774468	768510	767614	770096	774594	800620	824703	851911	880006	899946	931453	962019	990069	1022158	1052801	1097868	1181412	1267118	1372753	1476501	1567783	1685226	1823342	1996536	2184226	2353733	2481518	2574267	2628045	2660087	2651868	2627793	2562908	2465313	2352723	2238530	2103846	1961026	1790449	1622098	1449047	1296539	1170531	1071330	988782	920762	882328	847078	817572	786259	763235	741765	736758	739010	770206	803085	838633	852391	845807	825480	803831	792980	792235	791346	797850	800051	796709	801005	813392	838869	879821	917623	953153	971331	976038	979742	989435	1015691	1073961	1138022	1200210	1238301	1262682	1283136	1311845	1324044	1338711	1345712	1354371	1376278	1420385	1464032	1492457	1486226	1454894	1403912	1391066	1406785	1453838	1503485	1510332	1491103	1447267	1384586	1345472	1323942	1309964	1306660	1298496	1312547	1355757	1401753	1457062	1489029	1498523	1477513	1440068	1389661	181434990
O15382	BCAT2	BCAT2_HUMAN	43381	42651	40928	40166	36488	31854	27365	25115	23477	19916	16181												10799	11112	11457	11835	12000	12166	12273	13099	13896	14353	14194	13249	12375	11390	10646	10008	11933	13097	15222	16309	16949	17216	17781	18296	19641	21636	23253	24187	24901	25916	26893	28377	29540	30687	30629	29273	27893	26988	26134	25088	23112	20994	19414	17976												15969	16918	17658	17538	17578	18198	19572	21349	24164	29124	36456	41178	46185	49084	52941	56913	61716	67623	73887	81160	88170	95292	102287	108072	113688	119244	126541	133521	140011	145253	149079	153744	158074	162359	167131	171382	173417	177646	180731	183306	187857	192870	199130	207430	213562	220685	227383	234026	243473	252996	266861	281658	301778	325925	353712	380305	403970	427684	452289	479333	512180	545293	580911	617885	655672	689980	718568	741250	763015	786733	824721	859500	897788	935343	972654	1014076	1055002	1087323	1119462	1142323	1162173	1179854	1205288	1233212	1267773	1298341	1331483	1360485	1370981	1367123	1361145	1348042	1346761	1349298	1354605	1379975	1404538	1436332	1477887	1507029	1521626	1534564	1545544	1573721	1610048	1645963	1679710	1707238	1712844	1701965	1681868	1647337	1634669	1637142	1658677	1700940	1729640	1743674	1744304	1716303	1693486	1674531	1656015	1631588	1586199	1523598	1460387	1411042	1371947	1351304	1324656	1292161	1262827	1235282	1210784	1191836	1157340	1124695	1086491	1050135	1029314	1014960	998105	980312	947034	906490	871126	835303	814447	800473	787750	768601	744022	709522	676712	647482	624483	604683	592098	573283	554198	533594	508430	487131	469914	453669	440430	425864	411709	401530	397763	394299	390725	382097	367812	350361	332466	322810	316691	310640	301559	284898	267345	251997	239266	235556	234603	231751	228870	222172	215537	208273	200461	193489	187574	186103	187843	189792	189501	186018	178017	169412	161303	161031	163617	163220	162799	160234	158431	156271	153168	153186	153938	153150	155069	152381	146660	139407	131020	128561	130560	129888	127004	119398	111622	104071	99440	95478	93448	93805	93901	93415	91696	88338	84228	80922	78452	78675	79569	81563	85845	91942	99002	106302	113114	113370	113636	111923	109298	110431	110687	111524	113366	113401	117868	122881	124792	125585	123329	119521	117821	116587	121903	126598	131556	134797	138946	140931	143124	144511	147648	149140	150452	153288	156795	161208	163880	167902	171404	175120	179048	185470	187744	187875	182828	174530	160418	142352	122171	105092	89782	79715	69365	60713	53706	45648	37905	34462												155252421
O14874	BCKDK	BCKD_HUMAN	32661	26249	24881	25680	23590	22770	24251	25237	29531	34548	39665	43473	44349	43297	40658	36588	33029	29967	27625	26377	25912	26205	26984	29030	33181	39538	47063	53053	58036	63930	70517	78084	83182	88214	93020	99860	107523	117007	125806	136151	145037	154888	167530	179773	196500	212599	228408	243625	259409	273857	288729	300470	315337	328489	337094	339302	335541	324634	311191	293398	272323	249210	219485	188489	155725	128467	108457	93387	85862	82527	79969	78007	76625	75573	76848	81415	88417	98415	107231	115297	120507	126244	131285	134511	139885	144952	150280	158549	162307	166343	170902	173636	177698	181029	184146	188557	193103	198366	204349	210195	216816	224568	230242	233105	229417	219538	208006	200586	197057	197886	200559	203302	209241	216074	224172	235162	245147	252794	259853	268612	280121	290714	298454	306486	316983	330327	346620	366654	383888	392043	395080	396533	401716	403935	406443	405842	406215	403830	403314	403890	405763	406513	408727	413782	425208	435963	444652	451164	449825	445591	439919	439627	442629	448674	452931	458492	462168	464994	467855	470994	475724	482474	487140	492459	494889	489210	483000	474749	464314	455654	446923	437864	433713	429962	427558	427482	423576	418658	416511	416347	419508	422940	425376	425335	421189	410222	398523	386133	375573	369463	370114	376665	390033	396838	399290	392089	373545	345777	320216	292791	265850	236914	211906	196494	183608	175745	166313	157820	149289	141563	137984	138825	140817	144110	145404	147840	147588	144523	138318	139041	142920	146963	147964	148626	144852	146629	145203	147568	149192	145178	133860	125546	127459	128740	141816	149246	147638	139949	122333	109116	101150	93003	89932	87040	82462	83320	84698	89957	96869	106831	117944	121348	122110	116585	113207	112682	109252	104391	99685	91535	86368	84304	89593	97566	104055	107081	110662	109136	107239	103040	101987	102264	101300	100805	101128	100654	101247	101741	102744	104449	102843	102603	105634	113816	115823	118413	118493	117622	117536	117221	117086	118797	116034	115478	115616	115649	115970	115751	115350	114879	115488	115763	114643	112317	115338	120296	126293	129902	131820	130892	130072	130334	134032	138465	144179	147849	154574	161012	171279	178914	188169	194482	202711	209187	218341	221306	223160	228763	233315	235829	240597	239713	241746	245031	245679	251456	254584	254687	255974	253049	247777	242319	233062	228301	228569	228670	229513	225853	215002	200012	189949	180683	174252	165093	153268	135648	118424	101995	92471	83700	77049	70304	65420	55305	42345	31021	21435	20217	19414	18131								12356	12141	11806	12507	12774	14230				74432614
Q9Y276	BCS1L	BCS1_HUMAN	137033	129250	123954	120835	107520	95752	85316	76122	68305	60456	53503	48331	44432	41131	37932	34113	29897	26641	24908	23726	22652	21255	19774	18161	16544	14875	13522	12695	12191	12026	12007	12128	11962	11154	9688	8671	7282	7545	7522	7455					8590	8914	9068	9330		9693	9979																		12432	13486	14609	15448	15680	15191	14497	14809	14947	15818	16216	15829	14792	16487	18031	21296	23501	25161	27799	29809	31297	33307	34628	35743	35530	35152	34416	33770	33451	34196	34689	35246	35805	36678	37611	38787	40699	42428	44447	45812	47128	48037	49323	50886	53021	55632	60971	68610	79001	90289	99685	107443	114842	122462	129627	137585	146512	158729	175897	197165	216819	234248	246479	254466	261706	270216	279481	289532	299125	311871	325999	343032	364829	393600	422525	447145	467303	485279	506879	539987	571597	614255	663200	714532	778542	849986	929336	1022572	1145192	1301640	1534864	1879643	2360296	3091052	4134095	5626376	7475705	9221170	10531445	10855561	10153557	8813465	7213240	5726806	4465273	3354951	2525423	1912350	1492195	1234640	1032089	867709	700960	572958	462057	368901	297394	229436	167671	123713	100214	62082	19048	19231	19508	19573	19849			21280	22078	22835	23518	23787	23515	23045	22673	22260	22287	22405	22178	21800	21521	21370		22355	22968	23411										25696	26780	27343	27115		26844	26678	26465	26281	25955	25642	25187	25435	25434	25471								27553	28756	30044	30804	30857	30224	29723													27087	27349	27440			28611	28777	28439					29678	31703	34352	35767	35964	35355	34435	33138		30629	29522	28734	29239	31638							39974	41205	42265	42717	42543	41623	40505	39511				40936	51718	58482	69772	76610	83043	86372	80706	74499	67508	60687	60237	62970	75435	88711	97875	103435	103441	109843	106094	103369	97205	88277	82722	78820	76047	80108	83924	89735	97414	104259	110124	112962	111014	110994	110035	108354	109135	106902	104038	99685	94296	93145	92960	90963	92731	92153	94463	97825	101787	105349	103528	98422	89588	78578	70115	63828	60863	60567	61455	61212	60626	56437	52194	47061	44826	42739	42156	41871	42419	43863	44777	42566	39743	31962	27154		136887580
Q53S33	BOLA3	BOLA3_HUMAN																						2535	2678	2810	2952	3139	3162	3206		3263	3395	3453	3466	3419	3455	3528	3618	3616	3465	3330	3222	3222			3346	3422	3483	3549																																																																																																																																																								8236	8501	8691		8761	8618	8433	8222			8202	8407		8862	8997	9005			8749	8748	8723	8630	8581	8520	8574			9820	10042	9798			8917	8923	9000	9099		9490	9681	9719	9475	9206				9305	14272	17635	19081	21405	22523	23976	25884	27790	28794	31781	34151	35835	36590	34240	31944	30729	30104	34006	39497	46343	52786	55240	56965	59547	60534	61312	62141	62609	65828	70396	75565	81194	85583	88169	91693	94952	97595	100451	101785	104210	108283	118705	131399	150687	168208	180803	176057	166576	162497	160600	161242	162431	164580	168507	169306	167007	164864	153388	142971	126469	115940	108058	104982	102417	103092	104095	102316	99917	96425	92334	89636	85415	81662	79215	77418	74264	73427	72664	72776	74238	77395	78621	77800	73081	69000	64879	62005	60167	59348	58316	56857	54565	53442	52188	51146	50193	50671	50315	50555	50805	52038	53396	54255	54433	53667	51623	49557	47951	46272	44891	43456	42320	41612	41366	41059	41314	41714	42196	42278	41266	38678	34624	28788	25823	17152		8072	24231	28090	28661	28509	27617	26074	24805	23982	24476	25399	26122	26296	26274	25921	10042282
Q86WA6	BPHL	BPHL_HUMAN																																																																																																																																																12551	12180	11988	12071										14076	13722																																		24329	24514	24805	25012			27578	28921	30150	31374	31966	31909	31064		29911	29802	29998	29991	29824	29665	29716	29716	30007	30292	30664		31212	31514	31575	31375	31107		31905	32647																							37300	38480	39746	40694	40890	40210			43229	47598	48265	54420	53975	52968	52037	51115	51268	53154	54955	61044	66979	68959	70988	72662	74384	75524	78000	77305	76427	73340	68471	62645	55417	49209	50514	50881	50927	49156	46112	42964	40317	38176	37209	37298	39896						49059	65585	80824	91576	100412	109979	113898	116750	115386	113518	112060	111624	114224	121020	125639	131399	134281	139362	147742	159989	173344	186587	197435	207599	218110	233555	250340	270596	291187	315309	347286	369608	392587	410047	431092	457285	487027	519337	558541	599775	647119	702275	767538	841202	921480	1001388	1077832	1155391	1243943	1344223	1439373	1535388	1606427	1669611	1719737	1772262	1813510	1856972	1887334	1922814	1953457	1993835	2013216	2010598	1949190	1852433	1732131	1621275	1525561	1447161	1377676	1315805	1237823	1158290	1074621	1002034	924449	847727	765326	680670	598534	516250	441757	375256	303489	240941	187691	144524	113563	70756315
O95861	BPNT1	BPNT1_HUMAN																																																																																																																																														11652	11079	10589	10383					10591	10840	11099	11364	11616	11651	11570					11479	11922	12342	12595	12716	13416	14046	14913	15307	15074	14343	13753									16150	17493	18934		20803	20795	20320				18714	19047	19404	19953								25209	26173	27652	28518	30659	31978	33010	33447	32822	31004	28441	23241	23698	24135	24271	24537	24509	24504	24387	24047	23700	23428	23462		25427	26282																						30014	30813	31396		31497	31212		31120	31717	31672	32883	33956	34532	34780	34361	33258	31412	28338	27204					27981	28016	31604	33732	36832	38268	40557	43437	48347	54950	64661	79423	92695	108201	122142	135220	142433	145232	144320	142944	141865	143658	146681	150882	157512	167301	175744	184898	190515	191960	187271	179923	169526	160812	151950	145949	141180	137676	132507	130198	129354	135629	148984	176167	206217	247040	298748	372405	466103	588222	740956	920880	1106957	1265038	1337539	1314935	1236892	1130593	1040476	965892	904809	863337	828383	791640	755624	712869	668973	620861	570231	523582	480010	439545	407242	377576	353589	327355	300099	267387	233866	202620	173467	148681	125805	108612	95721	83902	75987	70463	66960	67470	67898	65162	58588	51007	42072	33667	30791	26311	23569	18329	15889	15609	14414				11912	11478	11596							32407647
Q8WY22	BRI3BP	BRI3B_HUMAN	5865	6300	6424	8784	13850	19948	21497	22064	22623	22723	23830	24818	26031	27290	28238	28366	28523	28419	29454	30994	32972	35263	37295	39756	43279	48159	53735	58336	62034	62843	63169	61655	59743	57572	56370	55197	55611	55077	54568	53730	52960	52000	51245	49253	47303	44658	41968	41186	41434	43940	47066	50672	53076	53884	52936	51701	49522	48083	46809	46289	46151	46096	45941	45886	45060	43600	41809	39831	38933	38722	40329	42014	43426	44319	44992	45595	47392	49780	52590	55582	58144	62013	67862	74713	81406	86135	88704	90123	91186	91893	92924	93542	94291	94872	97974	101006	104381	105862	105429	103861	102046	98693	96197	96203	97578	100714	104429	105830	105024	103121	99735	98568	96725	95933	97003	101632	106801	111766	114746	115624	114500	113969	114247	117888	122194	130168	139437	148875	157299	161632	161828	160337	153368	147702	142830	138816	136156	134301	131530	128719	126446	123789	119650	112898	105324	99439	95615	94740	94652	96877	101108	105091	108288	109832	109659	107477	105217	103646	103260	102847	100486	99337	99930	99936	101973	104138	105700	105406	100634	95764	91649	88583	83778	79933	77188	75169	75059	77035	80427	85691	89898	96660	105096	112536	120629	124693	126879	126975	127220	129153	133776	137511	144051	147795	150525	150909	150401	151628	152924	152930	153713	150607	148575	148032	147210	149051	150035	148499	146732	143387	140208	139105	138283	135167	130588	127268	125350	127436	128561	130660	133054	132952	130388	127578	121369	114483	107844	107304	110779	116587	120822	119550	116408	110890	108541	109615	112084	113219	113664	111973	109843	106571	107050	105668	104526	102487	99746	98656	99154	100454	101125	102680	103804	106265	113148	118692	120952	121709	119169	116141	114132	111100	114646	119378	125033	134552	144786	154333	161211	158673	153936	144401	133579	127689	124450	118096	113861	106421	100206	97006	102042	110134	119746	124828	130365	132544	139158	145810	157199	167029	181643	202526	235292	270836	308395	337001	355874	356305	354411	327821	294157	236245	181247	136797	109826	93078	82267	70886	55889	49070	34242	30758																																																								8774	8770	8924		8793	8706	8258								7153	7609	7974	8325		32092390
Q07021	C1QBP	C1QBP_HUMAN	604378	573929	565758	558938	526734	488807	452395	416420	388654	356856	339877	329006	323031	318411	303160	287619	272966	259018	250781	242396	232323	225186	225345	227822	230707	229267	218373	202148	188182	173937	164373	151974	140964	133426	130644	130588	131693	131412	130518	126769	123524	120347	116815	113760	109709	105930	101036	97727	97540	98090	100047	103715	105757	108263	109276	109534	111021	108656	106030	104326	100306	95734	88833	82927	76191	70872	66417	63646	60599	57670	54906	53121	49949	48519	47423	46812	47919	50060	51948	54359	55442	57699	62659	67007	73243	79146	81438	78305	74704	67538	63195	58912	56518	55440	55341	52982	51019	48032	46831	46869	47063	46580	45708	45753	47696	52318	56052	58747	58159	57144	55493	55270	55192	56178	58381	62030	66441	70799	74761	78025	79651	80800	84169	85561	90542	97735	105011	110958	113867	112164	109651	103299	97475	93907	90580	90551	90452	89529	87131	83501	79051	76998	74591	73048	71947	71370	72000	76342	81325	87581	93772	98050	104427	111349	116102	122630	125486	132274	136766	141946	142047	140426	139343	140372	139139	139766	136993	136302	133237	133265	133125	134789	130774	128853	131992	142863	160221	175994	186073	190419	188051	189004	199048	213065	233966	260162	286790	310278	335193	339182	340874	347701	351460	357822	363344	364963	369584	383646	395192	410902	420018	422126	416165	410789	406219	409993	416507	431268	438116	438225	431857	424147	420403	418608	419732	434194	451240	482081	509507	537298	557995	569499	583407	589399	598449	605904	601242	597766	597620	600110	617628	625933	647468	673231	696710	702709	703312	692424	677250	673362	683024	707553	736706	749901	752751	751388	758436	773146	802630	831784	841836	833055	819431	802542	829582	857801	905625	968514	1004581	1015059	1007990	961992	958727	958011	986588	1057699	1130968	1205373	1322675	1473410	1663973	1946615	2188496	2342420	2357970	2204939	1923525	1583770	1246813	1051629	949043	895810	902800	900329	910906	925720	959727	1004668	1044050	1092553	1146021	1229905	1358944	1511938	1655439	1754278	1787652	1799055	1800977	1824682	1852201	1927973	1986172	2050098	2076295	2028741	1952889	1911997	1863703	1849571	1819628	1765215	1744035	1757441	1822069	1940194	2053584	2132392	2201372	2305347	2444211	2609098	2815146	2997801	3260146	3569727	3873008	4264791	4663318	5097848	5451827	5829164	6154748	6554769	7132741	8321488	10396739	14192708	20781043	33250311	54665684	85773057	108236197	97786401	71050066	48644739	35187754	27859049	23490498	20952681	18978589	16894679	15147577	13137227	11595191	10607969	9662150	9045221	8647009	8140596	7692043	6855369	5772186	4516991	3427937	2560249	1956700	1553943	1277015	1059143	905141	787454	698165	642233	602515	581484	549315	510877	478124	462138	460727	461435	449287	431607	402773	370122	1056636210
Q6UB35	MTHFD1L	C1TM_HUMAN	65543	61292	57477	55685	46687	39338	36299	34833	35149	36396	38208	39917	40952	40040	37932	34098	30171	26544	23643	22083	21554	22725	23760	25349	26739	27530	28094	28733	29379	30799	32273	33921	34982	35664	36485	37470	39067	41079	43104	44821	45779	46204	46241	45878	45091	44508	44550	45176	46438	49185	52651	56766	59628	60783	59959	57961	55288	53655	52964	53105	52878	52691	52031	50937	49392	47377	45327	43961	43053	42822	42701	43038	43698	45347	47255	49546	51776	54373	56767	59600	62493	65769	69308	72677	75727	78684	80626	82548	84564	86574	88423	89294	90259	91848	93924	97496	101056	104208	106204	106392	106266	105179	103777	103584	103513	104178	105546	106122	106438	106323	105658	105171	104107	103594	104254	106192	110712	116517	122048	126335	129177	131754	133818	135589	138568	142848	149606	156824	164555	171665	178781	183204	186202	188024	189324	190488	192074	192955	196539	201053	207007	214530	220821	223563	223281	221203	221094	226010	231530	240860	254543	269445	284675	297191	307561	315770	321842	329733	338844	351894	362483	374592	390110	406372	427070	444709	461312	473544	478606	488989	499942	511578	517959	525881	547395	582000	628978	673170	717426	759713	800564	869906	974536	1087425	1219887	1338857	1436553	1518033	1598711	1676425	1783278	1876964	1957401	2067008	2189031	2344315	2547736	2775351	2983254	3162884	3272495	3357298	3428424	3508621	3584389	3674432	3737130	3744949	3726186	3668306	3588866	3503208	3396966	3259785	3130161	3009754	2904099	2816624	2721938	2614563	2485018	2324378	2164745	2024367	1905816	1812594	1750381	1712559	1686563	1663912	1637835	1600600	1568507	1547463	1540643	1543949	1543375	1538991	1546395	1551735	1563329	1583803	1608433	1640989	1679245	1727299	1781368	1801388	1829605	1862596	1924282	1988148	2050643	2084297	2159097	2189545	2264963	2355223	2444217	2498735	2581365	2637090	2806258	2989990	3218359	3517261	3790626	4028060	4216319	4276060	4256195	4207016	4152091	4168051	4216569	4219050	4177716	4021558	3735278	3439565	3169608	2909798	2710020	2502978	2297466	2094002	1857555	1626741	1398391	1173383	983964	830626	714495	634977	553157	483803	426824	383118	349910	325520	306799	293472	283876	278164	274149	270391	265820	260474	252519	241601	230806	218496	209326	199135	191343	184570	174108	160108	146239	135091	128871	127427	135950	152509	183852	223952	263155	291075	296285	300225	295929	292484	284096	281238	285200	290016	296608	303106	303673	308012	314185	323077	333454	343139	346640	343088	333914	327386	319276	306486	290047	269637	251212	232002	212711	201752	193971	189046	191530	192968	192793	186705	171674	154136	137070	120532	109453	105130	100616	97708	92639	89893	85055	78636	72930	66513	54837	40873	25207	21642	17530	12293	10163	10870	11573		322578356
Q99643	SDHC	C560_HUMAN	252384	260021	271106	266753	269551	260776	238344	212831	191285	169377	153992	142405	134689	130188	127296	126916	126041	122803	118898	114043	108553	107378	108692	112383	113209	109823	104832	98512	90202	83914	78916	74866	72102	67529	63899	59468	55240	52769	50272	47909	46043	43443	41127	37645	32486	28671	24464	24832	25079	25268	25852	26261			30934	32240	33103	32678																										32055	34266	35949	36112	36441							26427	27279	28108	28176	28225					27699	27650												28617	28985	29158	29567	30140															33397	33377	32801	32071			27797	26482	25349		25271	25811	26856	27661	35232	41223	49886	54434	55805	54933	52796	50000	48402	49216	51635	55604	62708	68249	72049	74778	75665	77191	78173	80715	84242	87620	90827	93284	96913	105207	114521	123814	134979	144447	152662	164216	178311	196179	214908	242905	284461	324782	365783	420738	464003	515317	555556	581786	617049	697180	799619	934885	1086032	1251270	1395728	1553619	1683732	1819039	1948256	2036891	2164047	2300599	2455346	2644317	2803299	2892903	2996337	3056133	3156122	3281825	3470746	3753146	4155488	4621779	5126521	5524920	5727834	5910739	6015539	6035271	6073165	6083832	6154074	6279227	6342886	6474906	6515066	6596558	6739938	6937548	7105769	7306683	7301929	7208024	7071104	6864352	6749190	6613835	6419126	6242308	6025829	5732042	5365901	4911694	4464491	4003759	3681900	3453348	3274333	3149115	2877395	2532564	2175735	1796338	1466761	1209565	991325	831777	657639	520760	438801	383547	355296	339269	318329	287722	259721	241308	240014	249865	261119	280727	299467	314952	326280	334148	339264	343140	348932	353839	365828	375840	391500	426259	462276	513059	569486	610482	639137	647644	637136	626651	605053	576825	544477	504997	469870	434956	402353	379014	360443	344622	323425	300081	287578	282530	277425	275167	270300	273201	274587	282707	292591	298632	297580	296109	295983	309055	334198	366527	400652	420918	426757	418949	411464	396288	387825	375325	367685	363164	361947	367815	376676	382174	382613	371648	356886	346634	339889	340909	338679	332983	327477	320642	313411	310061	299463	280720	258657	236798	220076	204968	193423	180547	162588	141424	120298	101845	83984	74558	63351	56979																				334496651
P43155	CRAT	CACP_HUMAN			14662	14168	14126	14329	15485	18136	23118	29625	37915	46400	54984	61528	64769	62314	56700	49784	44179	40143	37900	36558	35630	34992	34430	33849	33230	32465	31839	31458	31031	30643	30230	29647	28925	28306	27709	27358	26987	26739	26829	26952	27182	27692	28280	29220	30209	31203	32180	33115	34101	34952	35946	36938	37916	38700	39018	39073	38974	38463	37825	36798	34645	32220	29271	26825	24487	22102	20004	18495	17186	16625	16411	16423	16737	17270	17923	18883	19637	19943	19874	19521	19521	19804	19921	20265	20565	21026	21348	21465	21694	21910	21989	22241	22385	22333	22438	22426	22514	22283	21665	20709	19835	18361	17230	16065	15893	16091	16588	16828	16874	16565	16343	16258	16450	16446	16561	16377	16066	16073	16156	16683	17505	18255	19195	19998	20041	20287	20352	20321	20574	20802	21138	21822	22453	23433	24259	24877	25112	24883	24334	23795	23121	22756	22709	23021	23879	24575	24910	25339	26342	27469	28981	30587	31585	31848	31967	31750	31972	32239	32412	33022	33614	34036	34934	36020	37164	38798	39901	39847	38976	37722	36413	35799	35466	35693	36122	36538	37396	38547	40649	43678	47475	52090	55202	57471	59781	60796	61829	62701	62248	61559	60999	63761	69639	75198	78667	80139	77951	75978	73646	73089	73326	74764	75675	76806	75826	73605	71745	69977	69157	70389	71359	70324	69044	67316	65468	63989	63299	62120	62005	60173	57282	54334	50397	48731	50614	52851	55406	57389	57481	55983	54586	52857	53679	54748	54894	57041	58504	58817	57561	53888	50011	49041	48675	51244	52862	53377	51683	48775	45570	44087	44701	47441	47951	48398	48688	45804	43380	39181	35621	32782	31236	30025	30404	32605	35681	38516	39983	39204	37336	34579	31283	29902	31420	34608	36400	36899	37046	36319	35512	34084	33056	33054	34068	34400	35542	36513	39083	40963	43329	45415	47522	49318	51907	55206	59026	62160	65600	68353	71209	73274	74025	74763	75369	76437	78123	79495	81700	82852	84190	85677	86533	86616	86340	83970	81989	79756	78445	78376	78292	77215	74659	69687	63062	55428	46550	39054	34249	28019	25997	22122	19353	18306	17629	16787																																																			13497823
Q5T440	IBA57	CAF17_HUMAN	41067	36998	34276	32719	25400	20095	18477	18712	19297	21422	24243	28185	31546	33351	33359	31752	28548	24776	20685	18132	16984	17499	17826	18037	18052	18274	18770	19787	20588	21356	21560	21429	21247	20789	20102	19498	18791	18647	18837	19927	21147	22152	22377	22315	21960	21864	21430	21660	22098	23050	24846	26827	28644	30190	30759	30396	29312	27822	26905	26521	26715	27111	27468	27074	25761	23903	21791	20063	19149	18672	18710	19140	19904	20829	21510	22119	22865	23598	24340	24886	25070	25090	24995	25182	25846	26975	28565	29832	30501	31076	31520	32343	33763	35074	36965	38112	38387	37781	35666	32498	31522	31219	31592	32119	31525	30681	30259	29902	30464	31313	30905	31012	30982	32505	33858	35585	36947	38169	38761	38932	38505	37615	35820	35388	36736	38690	41505	41684	40446	39356	37804	38583	39961	41717	43755	44825	45789	46740	48341	50037	51122	51799	52234	51900	52307	52484	52909	53787	54533	55844	57378	58633	59287	60170	61085	62309	63617	64488	65138	66059	67091	68567	71347	73794	77092	79149	81255	83018	85142	86315	88726	90158	92687	94672	96679	99106	102522	105986	111396	117022	125348	135756	147838	161357	175594	185663	192550	198043	201525	207441	214034	220317	226793	235903	249194	267586	287876	307351	326695	340153	347213	350272	350281	351701	359385	369025	381050	388277	392565	394431	397423	405387	417224	432834	448247	457452	463473	461601	463490	470473	478010	492458	503714	511827	521736	535241	553072	570414	581778	593176	594324	599055	595484	596135	602259	610508	619066	632215	637980	646720	645901	646397	649505	663120	676784	703687	734132	762465	791366	818633	834645	836423	828471	823671	831853	830941	830257	823535	807939	786195	777994	776616	786704	792564	799189	816034	832150	850813	860655	865273	860301	848438	834868	823593	816652	815707	814397	816763	816213	809628	803018	791299	800020	816474	843278	871044	904974	937787	980655	1026146	1079946	1129345	1159608	1173283	1185251	1198399	1219952	1250620	1283063	1323281	1355736	1383044	1400697	1409506	1406916	1403432	1386219	1362682	1326878	1276259	1234020	1196085	1169810	1148104	1136672	1126343	1127179	1117320	1109694	1090472	1076820	1057364	1042558	1022294	1000973	975516	949337	926576	902270	878769	853599	831485	810643	786597	754965	732456	708356	687274	664498	638918	612028	584974	553125	533999	511861	487575	465194	435997	399149	357292	314212	277531	243009	213629	187017	163474	142559	124766	107455	93800	82929	72624	61101	50701	41658	34829	31594	27621	21674	14552	15200	14832	14386	13177													133190288
Q96LW7	CARD19	CAR19_HUMAN	47093	46879	48419	48501	49310	48612	47342	46061	44490	43618	43977	46192	50074	54807	60248	68199	80311	94963	109149	121785	132856	141586	148243	152643	159384	168905	181894	196343	207998	214934	217946	215960	211777	208641	207468	209578	213655	216030	218359	219120	220088	222514	228985	239217	251740	261579	270807	275466	278941	279615	281830	283568	282478	274443	258990	239594	219966	200000	182871	166342	148405	132342	116373	103964	91843	81006	70205	60863	52601	48256	45885	45246	45471	46485	48877	51674	54216	56403	58459	61199	64858	70093	77031	84502	91306	95849	99672	100560	99408	97089	94329	91017	87940	84310	81850	78969	75456	71997	67677	62565	58174	51767	45530	38764	33117	29067	28346	27393	26723	25467	22801	20433	18279	16939	15968	15711																																																																																																																																																																																																						58125	56608	55998	55919	56166	56652	57049	56973	58822																																												27953	27743	27475			27723	27251	26611	25466		22170	21752	20989	20365	19396	20188	21205					14381713
P04040	CAT	CATA_HUMAN	1436396	1240728	1144613	1085555	844949	723975	630978	558058	489636	429555	380647	344631	319199	297177	279261	264558	253653	248712	249596	249581	247855	242256	242561	243112	247272	250550	252433	251816	248706	243094	239221	230859	219905	208530	199583	193151	185894	178206	168805	161269	156294	151609	149051	146604	146300	146861	147367	146561	145116	144747	146992	153646	162675	170795	173867	175827	172903	172003	168836	165073	158120	150192	141593	134953	129232	125819	124127	119728	114755	109913	107455	106699	108269	112818	122800	137201	152098	162584	165568	161729	156467	153920	155253	160707	166248	173669	182574	196642	211628	224032	233923	241414	247982	257410	271925	290391	311059	330261	341988	343292	332451	318836	313687	313787	313547	315929	317745	319545	323614	328795	334484	337306	338357	336991	337508	341326	349245	357273	365694	370550	368875	360728	348540	336719	329755	325483	330699	350132	386403	438841	508077	581526	651579	709540	764554	814128	851367	882649	901676	919273	936273	962235	981629	988786	987980	986541	981730	998590	1012878	1051510	1108627	1181165	1263969	1347955	1406788	1423348	1444982	1456211	1483074	1546188	1620160	1711920	1795187	1820927	1848943	1868928	1895863	1961012	2029974	2085296	2116879	2102954	2075663	2045860	1981998	1940366	1906880	1888878	1902464	1931405	1981031	2064670	2183564	2301693	2477944	2734255	3145315	3745040	4682709	5636178	6687151	7385323	7965414	8437603	9253704	10327553	12086480	13775539	15203581	16209187	16556352	16978556	17614061	18428674	19289073	20124038	20674877	20668045	20417033	19939063	19648368	19359784	19141755	18560517	18106056	17469514	17013319	16526696	15787968	14735053	13536749	12106267	10723944	9510967	8354509	7422153	6675380	6040104	5351964	4681611	3919687	3238235	2656744	2221877	1886613	1626803	1386672	1206318	1067048	974569	902511	859860	840597	842598	857156	888534	921859	952076	986933	1030668	1076698	1122811	1145875	1160999	1167124	1160196	1155907	1144036	1112504	1076667	1039882	1016839	1029101	1069549	1136745	1237831	1309943	1362185	1363188	1323344	1261664	1206138	1145704	1118776	1100370	1099147	1107209	1108843	1105346	1102659	1115786	1123326	1154574	1205589	1261307	1295509	1320813	1337374	1360346	1395640	1451454	1534980	1602532	1616281	1612859	1633181	1676246	1768001	1902720	2046172	2170906	2248000	2321847	2422191	2566274	2698789	2822318	2926804	3023155	3120091	3240599	3374696	3545106	3694785	3916370	4105587	4299968	4474279	4675644	4933260	5288197	5660010	6142496	6587708	6967735	7084837	7044649	6906209	6693494	6509854	6299460	6131720	5991965	5859380	5654744	5494833	5225337	4885355	4444901	3931224	3430786	2972494	2508328	2132315	1805713	1553979	1400257	1267981	1178742	1074381	975672	885605	815547	753850	706059	656969	597795	547039	503800	467521	444830	415399	376407	333794	290590	252862	219731	187566	169582	153142	152513	152927	160321	159968	159365	152236	155099	150725	148580	134752	132598	128725	135178	145093	165041	189200	1006136877
Q8N8R5	C2orf69	CB069_HUMAN																																																																																																																																																																																																																																																																																																																							5573	5650	5851	6181	6501	6700	6852	7020	7179	7328	7547	7946	8530	9185	9899	10774	11760	12686	13547	14467	15485	16531	17515	18385	19150	19890	20713	21695	22862	24210	25668	27032	28052	28615	28765	28598	28164	27393	26167	24494	22536	20476	18363	16187	14060	12134	10565	9530	9033	8862																											782306
Q8N4T8	CBR4	CBR4_HUMAN																																																																																																																																									10664	10116	11961	16770	20610	23503	23479	23980	24455	24954	26114	27437	28802	30727	32351	33924	35306	35925	36663	37276	38477	40387	41938	43586	44256	44330	44564	44299	45312	46634	47568	48409	48794	50247	52114	54044	55071	55412	55279	56520	60343	66838	75128	83907	89663	93474	98116	103993	113571	124210	134005	140267	143045	142502	142487	143573	145308	148587	150157	150959	152243	150334	146034	141013	132366	126756	124912	126889	132172	135225	135805	134114	129748	125291	122061	119410	117831	116211	114585	113072	110854	107668	102873	99056	94337	91462	88374	86130	83651	80829	79802	80333	79728	79856	76820	69084	45398	20415	19972	19715	19259	19356	19293	19198	18926					19745	20153	20809	21467	22170	22707	22982	23021	22895	22742																		20599	20383	19954		19905	20159	21377	22518	23764	25060	25457	25264														29056	29514	30013	30450	30405	29979	29060	28190								27327	26788	26102	25713	25453	30570	41788	55944	61272	64382	69714	74426	81366	85263	87288	88077	87243	88966	90982	92419	93023	92745	90481	89970	90760	95394	102930	111147	117739	123591	124584	126248	127476	129133	131393	133951	138380	144831	149820	152156	150118	143948	137423	132669	130257	130182	133666	135326	136955	133236	125473	114369	102299	92941	83022	74770	66045	60327	55355	52317	50020	47698	44009	41776	37224	31199	21520	19616	16488	13739					14841472
Q6P1S2	C3orf33	CC033_HUMAN	4843	4863	4844						3527	3404	3347	3308	3295	3306	3306	3283				3049	3059	3085	3305	3468	3656	3697	3595		3413	3361																								4240	4513	4680	4695																			5215	6062	10460	11658	13785	15487	17481	19025	20446	21983	22780	23055	23387	23470	23686	23827	23957	24373	24712	25050	25236	25140	23920	21928	20051	18520	17280	16148	15111	12942	10260	5628	4166	4054	4002	3891	3817																																																																				5405	5722										7133	7310	7501	7740								9245	9125	9047																														9824	9738	9622												10768	11165	11597	12009	12147	11955					11240	10775	10172	9596				9439	9640	9677	9693	9579				9812	9707	9397			9513	9863	10605	11732	12494	12992	13530	13510	13056	12859	12201	11718	11398	11358			24300	28314	32782	34507	35568	38982	41256	45262	48508	52211	53474	52942	51875	50865	50219	50692	51530	52369	53526	54235	54768	55714	56212	56874	58626	60617	63477	66123	68781	70655	72129	73725	74572	75232	74799	74997	75494	75541	76019	77707	81413	86639	91928	95453	96943	98677	98500	99995	102968	105309	108023	109719	109215	109265	107518	105740	102940	98287	92302	85231	79168	71690	62592	53841	45418	42172	36739	34696	27418	9217	6878																							5879117
Q96BQ5	CCDC127	CC127_HUMAN														12739	14724	17443	19419	21867	23829	25644	26786	28366	29030	29253	30918	35473	42621	48314	50528	50438	48702	47041	46280	45980	46099	45586	44994	44977	44584	45332	46413	47793	49265	49766	48997	46343	43318	40014	37989	35578	34180	32698	32773	33388	34481	35979	37577	37322	35293	33213	30957	29078	27317	26193	25416	24760	23375	22876	22217	21691	21046	19856	19623	19561	19369	19940	20050	19960	20283	20674	21858	22714	22377	22171	21668	20573	19441	18102		16220	15095		13672	13604	13796	16243	19083	20615	21102	20901	20462	20217	19674	19378	18992	18734	18052	17079	16437	15860	15051	14092	12363	11942	11821	12306	12586				14430	15410														15268	15242	15092	14605	14238	13960	13956	15284	16534	18559	19480	19878	19521	18964	18089	17462	16403	15986	15294	14494	13190	12938	12591		12692	13021	13587	14063	14372	14445	15353	15995	16546	16754																													26135	27403	28445	29486	30134	30248	29824	29809	29290	29245	29270	28937	28499	28225	28059	28351												30079	31268	32600	33526	33681		33902	33732	33510	33225	32702	32199		31284	30859								31982	33178	34169	35083																					31851	32454	32580	31921										40597	39736	38305	36182	34497	32970	32503	31688	34001							44000	45349	46691	47432	47477	62609	72866	87033	92684	93744	94981	96492	98078	106917	111665	113414	113679	112539	107372	101448	94003	87832	82895	77407	74411	75525	79059	84736	84146	78902	74831	72190	73301	75397	81559	89517	98668	105818	112851	123407	136570	151755	166374	181281	198366	213733	227584	244339	266336	287909	307208	323169	331177	336603	344265	353855	366073	383017	397768	414903	441054	468074	491008	500544	483336	449704	403687	356445	317586	285199	258998	237121	215351	191235	166159	141345	121785	104326	86213	71083	56431	44373	34858	28346	23252				19871913
P53701	HCCS	CCHL_HUMAN	502223	499670	490828	483870	478166	456726	425870	398483	373764	354429	340469	326271	314697	308085	306523	311703	315527	321163	322615	311688	298520	288101	282011	282937	286291	305217	327870	339541	338162	324060	305459	288470	272714	268936	276070	284648	293287	294638	285636	266273	248794	232275	218554	206981	191666	177936	167817	159932	159299	165280	172262	182756	189226	189775	184329	175420	163485	152883	142689	135525	129027	124107	119053	116134	109540	101589	91821	84896	78012	74704	71781	70110	69767	70277	71123	74739	79645	84986	91099	95522	101766	108393	114578	120660	127889	131664	133641	133925	132072	130190	129600	128300	129663	130188	130614	129285	126595	119509	109371	95083	83292	74161	69071	64845	61913	60318	59068	57383	55512	54243	51272	50938	49895	50699	53754	57648	61904	65827	66607	66924	66856	65046	63579	60215	56053	53318	53847	56241	60529	63346	64457	63236	62091	61467	61494	61739	62444	65251	67675	71137	72112	71708	69828	66543	61909	60013	58008	58966	60677	64301	68690	72664	72620	72564	71556	70242	67986	67539	64956	65283	65703	68346	73720	78436	81714	84337	82219	81697	79477	80421	82927	85596	88492	89922	88467	86270	84825	83224	82290	81646	81413	83298	86968	90973	100447	110786	118355	121410	123462	123876	124978	126506	130399	137412	142496	143200	141162	142083	143834	150044	160089	168129	172598	176690	181936	192507	201002	205684	207070	206147	209423	214506	221998	234264	245742	258217	272415	283311	294290	301196	302138	305047	308781	313259	323145	327211	334935	344152	349130	358696	368105	381242	400632	417967	433037	446548	456002	465493	471859	474352	475629	473482	475841	480255	489244	500115	515445	527619	553510	585503	629266	658412	677126	672456	678699	673771	671750	675056	669418	651068	633594	613529	616646	626138	647160	694972	733571	760591	764841	743233	708784	682060	667867	687366	717377	741311	761232	766785	758637	753544	751664	745965	749584	751349	765092	776399	816404	866579	929779	981095	1016921	1026235	1039208	1043992	1060780	1075448	1092577	1107871	1136470	1167929	1205519	1244105	1281271	1310713	1353155	1387715	1426282	1465540	1510233	1559231	1627817	1692348	1760550	1815571	1882382	1938710	2011844	2082187	2176740	2289784	2439851	2584407	2766764	2857802	2963539	2991377	2981259	2961196	2929651	2896869	2883153	2838916	2804482	2767528	2682619	2613983	2518176	2425970	2343116	2253456	2173398	2113664	2027474	1973839	1913632	1860023	1835743	1800121	1753890	1690968	1607513	1536039	1480806	1454463	1450404	1453468	1421121	1365311	1304767	1243986	1193941	1124934	1041794	955574	874003	813753	765984	721120	673078	606748	539382	476038	427501	388960	346516	306683	261379	221567	182759	155058	130377	109645	90912	73742	57991	46371	219561144
A8MTT3	CEBPZOS	CEBOS_HUMAN			67506	77739	85659	90716	89651	84152	82059	87024	93749	100980	104031	104200	103903	101116	101538	104618	106522	105733	98248	89966	87972	84525	85399	86589	88312	91746	93822	95344	94680	91039	84725	73707	62110	49083	34850	25905	25496	24875			25222	25984	26739	27528	28059	28869							35989	37845	38536	38166	36857	35657	34803																																																																																																																		39424	39498	39460							51009	52418	52250	51885	51080	51387	51962	52412	52387	53269	54467																																																																																			76886	79295	86700	93758	102613	107553	108328	107587	105713	103191	99661	93771	90989																				112207	112130	133241	156243	165817	172311	182576	196699	210135	224811	234873	244287	253989	257484	261657	268502	272863	281746	290334	300468	304593	302944	305409	311448	318642	326735	331601	342115	360653	384049	412996	445875	476192	504388	537677	550287	556429	551583	547392	548803	559458	563693	570598	564346	564694	561380	563620	562127	563952	566703	581542	598083	613038	595990	563985	530802	504177	484565	474811	466446	469082	472810	478150	483881	486456	482752	480236	468150	459998	453088	449027	460660	477659	511942	546016	574910	593774	596240	38279521
Q16880	UGT8	CGT_HUMAN																																																																																		7676	8030		9052										8926	10111	11380	12442	12777	13875	14249	15046	15669	16443	17237	17834	18061	18075	17050	16020	15060	14665	14316	13918	13615	14301	15840	17621	18594	19352	19510	19604	19550	19949	20832	22559	23797	25186	25857	26524	27184	28035	28571	29389	29756	30151	30512	30666	31066	32296	33774	35785	37352	38333	38999	38530	38674	39633	40549	41948	44033	46753	50471	53586	56276	57760	59109	59499	59112	57958	55920	53981	53465	54356	56476	58446	60337	61425	61716	62351	63093	64591	65722	68280	72447	76926	81961	85789	89654	93303	98248	106052	116175	126075	137063	145810	151348	154110	156184	160202	168562	177131	184376	189856	193824	196885	200644	204652	207577	207106	202055	192451	181386	168555	155457	143651	130540	117526	103963	90926	79756	70198	61464	53373	46602	37272	31802	26387	21214	18972	15748	15713																																																																																																																																																																					8453493
Q6P1X6	C8orf82	CH082_HUMAN																																																																																																												12024	12120	12099	11520	10822	10618	10245	10722	11177	11395																			14394	14268	14616	15868	17516	18174	19303	19938	20300	20557	20718	20654	20815	20917	21514	22282	22879	23367	24551	25409	26944	28041	29223	29675	29999	30043	30935	32296	34265	35912	36908	37582	39124	40812	43175	44843	45607	46955	47642	49719	52715	55909	59443	63800	68121	74012	79214	83873	88082	91947	95776	100384	105443	110117	114368	118821	121572	122734	123775	125503	130428	138478	150632	162753	175461	184987	195574	202898	209248	213248	217454	221592	226233	232786	240560	250340	260474	268730	271098	269445	260814	255128	254669	261312	268504	273196	276159	275971	276600	278304	281411	285851	286832	283619	279556	269950	263202	258796	258692	262332	264625	263041	259239	253070	247070	244129	242763	240018	236171	230423	224431	222488	221236	221062	222061	218367	211689	206152	199788	197183	194043	189850	186059	180871	174692	169387	163602	156388	149183	140765	135045	130172	127101	123869	120552	116352	111451	107932	106067	104670	103249	102073	98998	96778	93341	91623	88540	86557	84841	85130	84199	84101	84253	84799	84741	84449	84047	83849	83261	84460	85340	84894	83177	81562	79719	78178	76713	74984	72866	73449	75004	77646	79040	78308	76244	72925	67631	64136	59946	56944	55573	54136	53243	51789	50550	50256	48863	48684	48910	47971	44934	44456	42873	40050	38777	38210	38686	38851	38641	39750	41051	41532	43437	45164	46422	47922	49838	50856	51558	51956	52380	54606	56524	57505	58315	58777	60294	63171	66056	68968	70968	71472	71766	72317	74729	76035	75629	72408	68627	65414	62878	61276	60823	60091	58840	56576	53645	50244	46716	44220	44316	45016	45742	45628	44862	43639	42020	40218	38155	34777		27205042
P61604	HSPE1	CH10_HUMAN	965430	879453	813668	779907	620012	485123	410985	415182	519664	761052	1160845	1626124	1999085	2263292	2321313	2257743	2107134	1935399	1818215	1699514	1594976	1525306	1480735	1418558	1359475	1230634	1072084	926790	808689	714522	629920	544309	463970	387282	332763	288681	251845	216236	184236	158988	142428	133509	129727	129869	133308	138575	144494	146216	146052	142817	136657	129426	120582	118220	116764	114323	109223	101598	91852	83090	71688	65128	61105	58537	57892	59290	57997	51791	43109																	46711	48157	47797	49391	49052	47592	47065	44212	42169	40106													39065	39257	38594	37149	35103	33552	33065	34201	35503	36601	36792	36741		38160	40984					60465	61794	60869		54541	51649										39760	46065	50995	59087	62104	62834	62860	63648	63692	65080	63784	61915	58864	55636	54143	56263	58282	60258	59335	55800	51619	46924	50193	58420	73189	79289	80165	74443	67153	58891	58323	59055	64984	81007	93229	101065	99329	99573	105605	114557	127596	135805	133402	127373	112736	107350	113210	118889	124877	138852	150450	160701	165612	162374	152756	144597	136831	138747	146308	151631	157202	158353	158136	176701	198119	217144	232504	241148	245911	254013	260847	278879	296776	320794	357230	393435	430465	461513	489330	513520	530241	548262	558594	564052	565668	572947	610235	654394	701799	724664	732872	723264	721288	731652	766751	803196	834450	853246	866239	886998	928288	984267	1047024	1120908	1211911	1330860	1424749	1543526	1636086	1750955	1811355	1847144	1882103	1967838	2031386	2144834	2224858	2301484	2326727	2350700	2374686	2476463	2603164	2786968	3017188	3321071	3703141	4095304	4500924	4884958	5199080	5383131	5514807	5674425	5986184	6464165	7168678	8056280	8830681	9486359	10057034	10586722	11221510	12241138	13482945	16062685	19702083	24288122	28377690	30561542	30986112	30250585	28195220	26237793	24472762	22567108	20282287	17448190	14253624	11106866	8078004	5706973	3852890	2460176	1580435	1032758	721765	532437	411427	322506	241327	199375	174203	155548	150882	146961	143093	141040	139209	137096	174787	224852	290356	345743	329759	271163	218005	171799	160011	157823	157173	161535	161435	159095	155475	151280	148649	141341	133004	130307	131578	131769	131311	133092	138123	142207	149664	154819	161281	165437	164251	162917	160719	158204	156326	151551	146680	142107	136236	132625	131704	131011	132280	132626	133441	131479	125940	116363	106103	95289	112178	130426	154306	171715	187826	208043	225218	248912	286005	362068	507957	765276	1063656	1379620	1715406	650605210
P10809	HSPD1	CH60_HUMAN	2463886	2277713	2116328	2033072	1694730	1448239	1258246	1090962	952211	832717	741757	681311	638179	605344	583515	565248	554855	551546	548831	540874	528321	513045	498254	478846	454914	426887	394383	365299	341268	321499	304788	289502	275609	265937	258674	253628	253275	254480	260430	268890	280141	291808	302587	310869	315585	317810	324171	327817	335204	348956	365910	383231	398866	404064	404885	399398	398220	405107	414830	417374	418074	417842	417324	419964	423488	429234	433486	438281	448254	469092	494585	531592	579742	641244	719425	811399	920581	1030347	1134367	1243921	1366985	1519948	1701112	1876970	2026610	2171263	2282167	2399379	2499646	2596576	2681342	2732030	2783460	2845482	2906657	2961857	2987372	2957640	2857733	2670711	2467106	2276047	2117188	1994690	1901708	1833828	1767185	1695039	1625170	1570713	1529324	1520356	1505438	1510339	1517356	1536961	1591760	1674422	1748149	1789783	1763235	1703604	1631453	1563090	1532744	1530240	1572391	1632592	1722106	1835243	1960031	2078236	2211216	2316449	2434155	2522989	2612625	2720386	2854744	3029385	3270706	3582863	3933979	4242309	4538200	4784044	5083221	5476243	5811734	6285811	6954777	7843426	8996827	10279461	11554954	12780575	14094411	15275475	16346146	17253823	17908861	18397093	18790663	19161204	19670091	19844860	20182907	20528205	21086999	22118868	23589915	25440879	27425014	29425281	32170360	36083393	41670708	48797777	57744806	68178961	85115643	112589495	153927246	209015322	257775552	253289932	175966509	83802853	37848725	20443371	14537777	13302064	13885893	17972533	27462399	36800742	35168066	26520579	18430718	14020956	11018141	9603313	9313708	9407442	9580215	9831148	10136520	10467736	10996644	11527577	11950459	12491347	12945501	13405026	13933148	14631953	15478071	16531718	17576066	18750862	19937553	20989183	22114589	23298532	24264476	25288644	26302986	27498525	28829475	29856897	30648065	31076885	31276021	31692719	32411037	33368508	34528798	35522734	36970261	38542916	40667012	43140032	45783441	48377588	51045047	53725811	56026213	57289421	58473251	59867865	61183034	62427538	63816831	64872076	66067498	65696073	64824609	63795604	62127021	60177905	59798287	59475945	59877563	59580907	59330563	59472157	59561390	59117118	58770782	57903553	57039633	56888349	57177549	57909108	58703367	58397414	57439632	57272819	56661467	57536847	58658950	60302040	61914342	62875655	62906795	63946082	65216827	68369803	71659709	76180037	79861470	82086550	82756643	81029032	78073713	74294871	70197776	67010030	63935217	60872052	57292304	52812889	48952805	45219760	42292947	39978761	38042249	36164967	34122653	31771231	29367990	26882463	24723044	22557445	20536858	18512903	16702938	14882711	13160437	11685455	10430330	9499363	8765121	8083671	7473682	6956185	6522437	6310988	6135541	6025800	5991514	5990241	6012382	5910189	5720361	5555225	5390070	5352635	5431728	5526666	5638329	5545816	5441985	5314713	5230358	5170143	5109672	5008916	4873457	4716995	4543716	4307808	4036245	3723105	3383286	3066924	2822387	2658730	2520499	2378709	2235173	2044549	1826137	1571216	1308018	1023803	756159	550124	421855	341195	295973	270599	255534	233505	220872	205555	188925	169081	155119	142550	135037	127875	127059	127278	133217	140695	7941150337
Q96BP2	CHCHD1	CHCH1_HUMAN																																																																																																																																																																																																																																																																																																																																																																						66097	66463	71158	74165	82083	93283	106664	118418	133091	149919	179035	215439	272225	330966	402366	478452	581995	702152	841826	1008458	1161716	1298862	1402260	1482722	1536907	1563101	1570035	1562532	1531206	19083596
Q9Y6H1	CHCHD2	CHCH2_HUMAN	1907305	1861710	1778435	1733925	1585411	1373661	1198736	1047318	982464	977666	1018156	1084561	1165197	1237891	1276926	1264182	1223625	1139726	1066014	1006364	961826	927769	882560	827007	784361	727655	678141	631938	586996	535493	486252	439261	408166	380300	363167	346193	329552	302771	277430	249359	212352	183404	151947	116390	61125	63038	64110	65430																																																																																																																																																																														170214	170637	171626																								200136	207553	214000		220377	220740			213723	209558	203989	196892														198334	196936	193112		187088	188192	199052	209548	222486	230553	798906	943694	1033721	1061328	1065654	1052005	1004966	964840	976960	965688	982727	993755	1002868	1020083	1056471	1122563	1221065	1325399	1463513	1596902	1692673	1775283	1781714	1757937	1713931	1656193	1660631	1686325	1731757	1725797	1683267	1602549	1540960	1484909	1494975	1509488	1560808	1620441	1654820	1636521	1615075	1546728	1541796	1557682	1575231	1578117	1539851	1488084	1447031	1398569	1372877	1334722	1281572	1260333	1259714	1313337	1379586	1440504	1507667	1580453	1654262	1754148	1838258	1911087	1928981	1901693	1811951	1689923	1578010	1454916	1350157	1241484	1117838	1058953	1032208	1037524	1111064	1150719	1169872	1143305	1075783	1000433	910748	797175	723574	674809	636835	612815	602856	597074	590363	584404	584734	581679	558424	498150	439086	382668	343848	321666	303792	287915	287984		168174196
Q8NE62	CHDH	CHDH_HUMAN	44983	44266	42325	41221	36649	30976	25515	23543	22112	20744	18955	17049	15980	14485	14140	13917	14175	14283	14003	13474	12973	12418	12601	12759	12997	13044	12787	12379	11901	11095	10072	8649	6530				4903	4938	4919						5358	5516	5613	5698						6824	7264	7728	7708	7754	7466	7137	6870				6744	6632	6538										5938	6010	6089		6308	6480	6788	7277	7747																							6406	6409	6361	6242	6000	5830	5824	6077	6328	6501	6511	6472		6703	7186					10165	10324	10225		9384	8778										6588	6183	5827					8453	10540	12284	12396	13791	14548	17597	20705	24577	27870	31511	30212	29236	24190	21774	18853	16669	14101	12676	10790	11572	14323	16219	17384	18904	20109	21088	21670	24000	26506	31085	37656	43150	47546	47958	47943	47419	46728	46920	46852	46262	44590	45423	48526	52966	57853	63384	68229	71817	76037	79883	84416	89245	93646	97326	100789	104700	110023	116622	121984	126032	129397	133222	139596	147552	156438	165506	172846	181191	188494	196524	204763	212964	221667	233638	247787	263769	281138	300554	319199	338730	359602	381551	403637	426508	451554	480000	510062	541604	572649	603368	632420	658032	682629	708501	731914	752166	770365	783153	780631	770618	754899	736797	719677	698536	675016	655718	621284	587981	555404	519455	485257	456915	434778	426655	420077	418903	426082	430783	431778	425698	412175	395368	378766	366646	364008	364766	365048	363448	357581	345876	330045	317202	306826	302332	299512	300464	302564	304912	308841	317534	326825	332334	334727	334257	333074	332600	335337	342297	350545	357220	363730	367664	374083	381643	388452	398993	409164	414515	415782	410967	402518	391860	379734	366424	355403	342369	331083	321218	314458	309784	305438	304499	306121	305435	303757	295269	279424	258111	234517	212895	192073	171714	147588	125632	105135	87910	76917	64946	52866	42801	35094	26076	20297		19823	20472	20855	20742	20010	18861	17593	16388				13986	13674	13519	13459	13527	13523	13612	13102										10271	9805	9368													52652840
Q9Y375	NDUFAF1	CIA30_HUMAN	104257	98836	94193	93174	87062	80817	74005	67651	61006	53920	47723	43661	40111	37469	34449	31638	29112	27808	27060	26462	26052	25770	25207	25042	24330	23563	23312	23344	24026	24922	26301	27820	28989	29930	30981	32364	33450	34233	34663	34722	35345	36484	38060	40777	44248	47865	51634	54982	57172	60293	62259	63539	63188	61248	57996	54655	50665	49946	50829	52340	53420	54301	54634	54667	54378	54625	55264	56715	60160	65560	72792	79898	87343	95892	106610	119929	134866	148364	159894	169146	176640	185860	195192	202877	210997	224465	244915	274312	304883	329524	347288	356766	361282	359225	350813	340464	333434	334448	354769	390385	440000	495478	545695	611048	688566	779533	863983	917974	911618	841707	725267	597940	489751	406258	339495	296152	276047	272889	285831	308028	336875	375965	425406	491649	577280	670451	767356	840390	864789	840899	764988	667232	569366	480675	407204	345634	295494	255380	226343	208676	199299	196449	195232	193113	191922	191702	195438	205600	220239	239048	263197	289122	316506	337871	354220	363644	375070	383444	392931	404942	415051	428929	447716	473243	510925	545056	579591	611947	632187	648742	656662	661120	668910	673751	686446	705669	724636	736137	743750	741141	731245	710248	668783	612208	541666	455462	382763	310515	247148	196197	160162	151038	172267	199877	228251	252458	267694	270606	248614	201746	82974	58134	41057	26012	25377									23985	24174	24446	24478	24611	24614	24557	24532	24666																												32227	32945	33480	33477	33007		32440	32418	31776	30820	44194	67634	118938	169916	240097	283196	309922	313283	295587	258721	215015	159980	136888	107172	80637	56234		31691	31985	33340	34499	35320									81911	85135	84158	81382	78653	77654	77387	78333	77397	74977	71891	69404	68212	66183	64848	60813	57358	54633	51743																38934	40315	41868	40812	38403	35962	34827	33558	33727	33953											34145	35115	36247	36226	35315	33700	31907					25574	24658		24150	24272	24520	23951	23541																									62603023
Q9NZ45	CISD1	CISD1_HUMAN			30583	29593			22996	21724	20834	20466	20518	20579	20555	20534	20325					20871	22983	29652	33749	36650	38388	38200	36062	32983	28479	27224	25986	23476	19414	18685	18382	18606	19030	19144	18792	18570			18837	19505	20292	21053	21492	21994																							23218	24250	25668	29052	32134	34686	36528	36099	33991	32455	31491	32013	33486	37608	41913	48692	53687	56825	58755	59672	60096	59937	59346	59102	61334	62297	64894	66161	69180	72535	75405	76237	75674	72116	68788	65241	65413	61737	58225	54312	51201	51036	52037	54393	55193	51329	43210	32205		23291	24142	25724		29801	32251		36632	37622	37118	35562	33332	31185		36393	44054	49528	55186	57226	56615	55402	54257	54418	55386	58793	62485	65695	67519	69044	69925	71539	73692	76013	79091	80225	81002	83246	86135	87799	88532	87413	85431	81454	78455	76150	75096	74288	76946	77552	83328	83785	83697	83185	83427	84658	88076	90943	95409	97147	96213	93030	93725	101434	106867	109522	106375	96842	78114	57121		43630	44411	45279	65458	87110	116107	129831	137438	139824	134575	122233	111180	96271	91298	85031	94762	107066	114826	115878	113040	111135	116009	120718	129060	135428	135206	131834	126600	117162	115057	110078	101674	93108	91909	102576	121659	132674	135666	142809	148930	154958	163383	166493	167402	166268	166557	166348	166326	166858	171188	174702	176788	177657	178332	181111	187051	198089	213828	228239	241011	256611	267932	281601	292225	299989	307611	310780	311868	315929	318093	314606	312994	314768	323529	335447	349978	367575	386917	404758	416084	419173	420789	422604	424642	432258	435979	441159	440545	439740	447938	459360	470488	490051	518543	558071	618231	674277	736577	778463	813458	827328	839348	880722	943567	1016941	1076092	1160994	1207041	1258644	1271137	1275459	1268897	1256553	1246291	1248719	1242223	1222554	1212539	1228690	1252638	1279493	1317487	1341001	1393226	1460415	1553459	1650454	1700052	1697033	1707008	1727846	1787632	1899476	2064516	2218930	2395140	2484996	2509797	2531368	2526264	2546796	2585372	2603728	2624732	2631114	2600999	2582854	2581715	2603968	2636364	2669467	2691387	2692636	2661707	2635619	2610691	2585293	2571944	2555725	2496223	2393632	2278536	2194329	2158548	2150162	2166928	2198726	2200001	2191890	2201240	2218915	2229011	2225244	2217893	2226274	2275146	2355484	2490343	2614849	2716515	2746692	2733295	2652821	2588778	2504174	2400790	2250837	2120761	2008790	1937388	1902168	1881100	1875771	1842777	1798312	1744864	1689462	227661126
P0C7P0	CISD3	CISD3_HUMAN							14861	14046		13269	13312		13244	13091	12931			12141	11952	11846	11906	11885	12719	13451	14361	14776	14588	14135	13834	13440	13784	13752	13558	13134	13138	13501	13720	13878	13701	13540	13446															19363	19654																										15478	15717	16320	17043	17568	17599																				16229	16009	15858	15635	15108	15012	14987	14983	15130											21084	21635	21502	21060	20107	19156			19156	19423	19532	19361				15915	15103	14363					14536	15221		16795	17218	17364	16891	16514		15780	15909				17225	17593	18615	19549	20756	22197	24021	23527	21723	20476	19745	19029	19147	19161	19147								25311	25887	26424	26661	27594	28705	29285	29554	29855	30219							35327	35606	35594	35097	34653	33641							34365	34654	34153			32039	32176	32318	32335	32312				35138	36343	37829	37371					34499	34201													38694	39974	41580	43116	43843	43458	43290	42679	42807	42677							36447	36491								36795	35864	34423					38764	41773	43182	43614	44162	43437	41514	40551	38472	36976	36223	36370				46335	47387		48398	49368	50033	50690	50151	49135									47636	47285	46704	45982	46160	46874	47753	48546	48904	48444	50271	51428	56134	58971	59549	56942	53104	51885	51368	51706	56394	61374	68760	79509	92326	102716	112954	120672	126406	131483	137722	143651	150921	158221	168022	176930	184924	192660	193347	192877	191928	191817	197762	205970	215713	226018	235248	247358	262620	280434	299817	310563	317116	317319	323530	328130	334145	338267	342306	341893	343773	338488	335582	322988	313870	309185	311534	313908	320885	321434	321097	312727	304076	294249	286897	17762150
O75390	CS	CISY_HUMAN	775981	735408	674810	650168	534716	442887	380169	338251	302547	278496	261810	252069	249376	241672	232090	218943	205637	197167	194968	197259	200619	202485	209830	214349	216655	215890	211192	205043	197448	188306	182675	172458	162142	156226	155854	158691	160708	160649	160709	159798	160885	164232	167025	169855	173994	177255	182155	188420	195553	206168	215603	224177	228532	237410	243841	252565	257720	260940	259227	256197	247355	241595	228152	210601	190325	175115	166330	161746	158848	161154	166001	176592	188215	196600	203693	207063	211652	218303	227585	237004	246116	249899	254406	257568	262105	265536	269926	271842	271120	266064	257649	250574	245086	247367	255548	266327	274285	274187	268303	258928	247383	242111	240653	241178	241650	236885	232732	228231	224328	223074	221282	219124	218768	217221	217562	220575	225209	235391	246248	253675	259811	264249	269687	279195	292152	307826	322150	331885	332644	334203	332873	332835	334780	335639	338865	343525	348404	357031	363886	370355	375603	380295	387616	390287	392504	389779	386616	382959	378552	375637	380930	391648	411700	431764	449356	457175	463856	468966	479437	497274	518209	539349	559666	577685	598732	620648	641207	654220	654294	644596	639022	634176	641351	653668	672693	697183	718329	743370	786837	854143	936423	1024893	1104793	1155384	1175899	1181436	1190799	1224119	1282727	1347885	1430512	1502721	1564265	1632703	1747235	1892384	2093288	2301515	2503639	2659868	2736983	2773276	2774234	2761398	2786526	2851814	2961640	3096430	3221416	3305408	3344944	3407052	3493154	3618862	3794777	4017975	4309452	4652178	5020720	5364258	5599045	5757471	5879379	6043373	6335174	6728344	7197516	7676864	8059189	8409231	8626645	8812852	8977287	9141637	9287792	9467519	9656417	9929922	10177607	10397695	10528183	10663294	10781758	10974358	11176517	11496476	11832566	12022888	12298101	12641576	13050271	13449231	13810818	14096705	14557181	14658459	14763001	14810511	14775588	14652776	14902622	15034749	15579661	16123921	16881422	18041505	19179516	20080184	20799737	21019736	21150397	21280255	21468433	21909475	22561847	23445553	24295088	25394854	26206739	26745706	27178490	27652310	28445666	29635633	31242313	33450553	36412509	40613517	45341939	50968171	56342561	61890922	67321211	71390042	75185703	79507735	84711292	91723966	98999285	106627358	113451195	118826800	124681873	131283513	139004996	143889325	142227329	135597934	124190499	108148893	90345126	71682298	56381370	43002836	31706482	22231294	14848672	9376347	6091063	4126091	2899484	2118563	1566842	1162431	883825	752249	704386	694598	690475	697634	696802	689623	685268	683984	680195	680292	677225	675618	673004	665247	654799	641467	620953	600705	578747	557857	540007	516453	493429	463761	427151	382953	336065	286494	238883	196156	157413	127625	104210	84115	69132	58091	47810	40675	35949	30027	24698		23919	24031	23926	23757						17422	17274	16702	17493	17675	19273	20559	22048		3792691440
Q96SZ6	CDK5RAP1	CK5P1_HUMAN																																																																																7231	7261	7383	7464	7939	8407	8895	9148	9020		8031	7502	7126			7264	7657	8018	8207	8184	8037		7763						6989	6953	6848	6653	6348	6155	6138	6410	6679	6845	6870									14967	16461	17155	17654	17446	16673	16616	16473	17250	17850	18345	18486	18318	18049	18478	19172	19887	20628	21062	21392	21573	21905	22444	23771	25409	27228	29121	30972	32399	32998	33240	32469	31994	32222	33138	34732	35886	36243	36370	36116	36104	37380	38555	39773	40813	41988	43004	44779	46210	47923	49247	50293	51498	52948	54329	56746	60429	64864	68548	71327	72343	72627	74898	78971	84114	89866	93821	97656	102749	108831	116033	124479	132202	138363	142500	144032	143773	143270	143357	144329	145188	144563	142590	140867	139735	140068	142341	146667	152313	157457	161664	163318	163622	162691	161623	160523	159469	158869	159849	161925	165016	167872	170353	172206	172454	174420	175234	176640	176565	176623	175576	176111	176661	177429	176576	175476	174403	176178	177775	181749	188656	193661	202842	213186	221155	223566	221423	217120	216678	211839	207394	202138	197407	194087	196937	199331	205703	209678	214307	223714	231620	237034	237953	234388	229129	224914	221107	222193	223106	223954	222140	219634	214572	208495	203194	200599	203652	208917	216020	223204	229972	238871	247564	259417	272981	287515	303078	319923	335886	354163	369452	386844	404949	426959	454321	487291	522785	562120	595879	626204	649282	674032	698114	722609	743477	762832	776633	787310	800875	816253	831249	841790	845441	846132	848379	850072	860291	861698	861815	847510	821545	793096	763752	732527	702246	664876	623344	578197	528670	480474	432862	386478	343939	305524	272247	241624	214620	191992	170732	154162	140391	129192	121366	113948	106072	97306	87216	77634	68347	60419	52713	47441	44840	43218	40967	37638	33137	28079	24853	23380	23213	22233	20977	17295	14384	12797	12436	11432				9068	8788	8891	8840	9272	9744	10297			54160994
Q9H078	CLPB	CLPB_HUMAN							8417	7961	7633	7399										6688	6594	6522	6914	7258	7715	7922	8717	9519	11053	13114	15398	16665	17316	18182	18888	20058	21120	22249	23142	24156	24927	25711	26122	26726	26965	27568	28418	29052	29806	32063	34468	37015	38724	40044	40596	40303	38525	36843	34841	33234	32724	32377	32563	31835	30271	29194	28061	27667	28274	29223	29763	30491	30786	32041	33759	36302	38909	41286	42266	44306	46617	50688	55795	61467	66301	70298	74497	79092	84383	89849	93645	96514	97416	97335	97971	99360	101220	103051	102194	99017	93542	87414	81607	77276	73239	69989	66483	63578	60826	59550	58472	58978	58774	58590	57981	57567	57375	57376	57801	58565	59296	60130	61333	63376	66358	69759	73088	75941	77895	80486	83490	86855	89779	93010	94614	96020	95365	94434	91641	88241	84844	83151	81612	80314	79256	79477	79649	80984	82896	84742	86589	86448	85760	85258	84531	82220	79464	75950	72868	70890	70530	71789	74071	75165	75507	75458	73722	72485	71087	70006	69217	69251	70573	73426	75658	76855	76997	76293	76256	77458	80420	86618	95393	104611	114334	122457	128114	130845	134006	135595	139293	141995	145518	152485	162958	172554	182752	194274	205931	215358	222352	224333	222460	219214	217040	217939	220857	220779	222538	224401	226233	230769	238662	247367	260097	270039	279133	285826	290591	293633	298173	301635	305701	306455	309091	313851	326628	340866	356457	367787	372890	373283	374869	376878	385471	393347	399669	402647	405919	407170	411877	416548	427415	438954	452329	470580	496497	514563	540235	564458	594986	617525	637040	649138	673878	683196	695440	699964	697053	686676	688067	693759	724888	755536	790448	836738	873240	901003	911717	908043	894942	883372	877851	894396	917450	943008	968769	980689	976307	965012	957762	954383	962782	977406	1017924	1073642	1138936	1204573	1273141	1335154	1405588	1489801	1597884	1731311	1885841	2046149	2212034	2406268	2635597	2925964	3265016	3645177	4065916	4527878	5030669	5480895	5847287	6150623	6483241	6828317	7253687	7653331	8023537	8300881	8536216	8632513	8553447	8403358	8237547	8075346	7859114	7568506	7053236	6185509	5204631	4091008	3148380	2351007	1763625	1310123	955496	681659	485248	351531	273900	230485	200183	182001	173109	168592	167276	168202	167537	167912	166677	166335	168198	168358	167036	165126	159883	154330	149020	143827	140162	135995	130048	125312	122124	120104	118626	113279	105721	94313	84326	78330	74975	75068	78746	80559	82987	76585	69094	63534	59302	56524	52770	49134	45529	43804	42317	40724	39431	37994	36585		272086392
Q16740	CLPP	CLPP_HUMAN	93393	79103	71277	67134	49371	36706	31448	28651	27220	26225	24064	22342	20901	20215	19948	19250	18073	17134	16071	15394	14876	14536	14691	15498	15690	16226	16627	17061	17533	17717	17827	17600	16377	14739	12728		11323	11496	11532															15882	16849	17509	17621	17538	17217	16626	16216																																		13836	14485		15691	15731									13620	13517	13304	13025	12672	12195	12533	12676	13129	13685	13731	13668												20911	19006		18818	20078	22743	28736	31824	33789	35316	36603	37494	36926	34595	33421	32667	33104	34634	36907	39239	41431	43013	44664	46748	48135	49600	52711	55380	58635	61384	64413	66679	71156	74987	84893	94649	107190	120288	130101	135601	143265	151728	162615	183081	205886	232433	256990	280234	298017	307641	311876	318471	338484	368866	415569	480292	563573	662874	778982	881983	983839	1060238	1112200	1186307	1286651	1411516	1542649	1658565	1735305	1765039	1743686	1721268	1709292	1732937	1783160	1869944	1995932	2159221	2357562	2539784	2670784	2822760	3019995	3293794	3685452	4188302	4801094	5491440	6170355	6815223	7428478	7963757	8534806	9235192	9898309	10476920	10851764	10943156	10569821	9723796	8328650	6822877	5389832	4194142	3180742	2314762	1476779	819563	381763	171922	93051	79309	79677	82681	86628	92683	97855	112003	125514	136765	152047	151677	144243	138754	130511	130653	133083	125876	122160	114014	106390	103554	105979	110239	115141	122889	130149	135846	138861	139474	135371	131096	125766	126756	130695	135417	139422	144088	148759	153131	159347	164277	168949	169126	172212	177821	185473	191590	197798	195903	191192	177867	160948	149414	139535	134508	138016	143936	156109	169458	181529	189073	192436	191180	185531	178852	170821	162270	153799	143243	137701	136351	135183	135569	137781	139468	143155	147239	154577	165141	176846	191979	210211	228560	245276	254257	256763	257739	254174	255077	255054	257461	261887	263485	269708	282766	301965	321847	337512	344965	346900	347300	349142	354921	362364	372302	379808	382668	380911	373908	360247	343153	327498	313717	307864	303759	296571	292499	291442	289657	288926	274669	254708	232368	214184	205856	202275	203661	202589	194207	182474	167319	147148	126318	106839	92218	76978	64542	55929	49421	44981	40062	32107	25460	24714		242680308
O76031	CLPX	CLPX_HUMAN	38493	36060	34560	33550	25911		8999	8260	7748	7549																				7823	7794	7634	7519	7325			7142	7349	7471	7513	7933	8897	11624	13637	15028	15403	14649	13663	12716	11638	12922	15468	18403	20755	21012	20287	18460	14913	12154	11107	10717	10703	10554	10397	10121	9863	9643		9288	9175	9052		9915	10525	12786	14270	15515	17631	18499	18774	18509	17709	17125	16193	15706	18671	22070	23318	23863	24801	26160	27214	28788	30246	32669	36138	38797	40227	39982	38598	37205	35669	34750	34301	32841	30707	28748	27054	27090	28385	30336	32650	33655	33666	33315	32756	32833	33136	33523	34111	34513	35798	36829	37581	38337	38808	39360	41031	43155	45559	47449	49097	50024	50680	51144	51278	51555	52360	52759	53542	54517	54583	54729	54259	54125	54244	54865	56234	57464	59212	61512	64388	67715	70642	73016	74770	75449	76402	78007	80188	82553	84435	85947	86014	86250	86931	89098	91456	92896	92974	91912	90521	90231	92401	96658	100926	104521	106166	108517	111974	116748	125493	137041	148130	159137	168957	178167	188836	201872	216496	233658	247421	256593	266947	283445	304856	332547	363336	387974	405506	412756	415267	417913	425559	436467	454080	468600	477634	483120	483342	483818	488179	498029	512161	532454	553540	573761	585870	596633	603195	610876	616891	625171	632382	638501	650860	674497	703105	735416	761562	775798	779010	771688	765944	774035	784997	800213	813953	821654	824109	824529	823843	831777	847711	864405	889802	922710	943307	973345	1011417	1049302	1080383	1107608	1120039	1155279	1154721	1154380	1147482	1127260	1101805	1098458	1096397	1135241	1169696	1216236	1290727	1358768	1411099	1446676	1458462	1469499	1489035	1511068	1556654	1617767	1688056	1769983	1865974	1952917	2031244	2106676	2181481	2284053	2410012	2577190	2778864	2993253	3214679	3451687	3639679	3757348	3774146	3711496	3594954	3465324	3362381	3275333	3183643	3051189	2897012	2741440	2553572	2361620	2121591	1852529	1588585	1359205	1174656	1015440	873592	755806	660009	585448	525949	477948	431134	393192	363339	344615	336688	335454	340045	347316	351435	356601	353036	344990	333188	318575	305768	295104	285799	281403	277590	271458	269727	266388	264217	263412	260548	255262	247730	235915	226905	217055	206172	195674	185427	177033	168273	160418	156044	153703	158738	168654	174698	181937	188120	188037	189572	187952	183888	184292	181620	180849	183366	179580	167627	157141	147475	138984	130332	119557	108081	98970	93312	86522	83373	75240	64348	50527	42445	34734	32099	30254	26019	182113901
O75153	CLUH	CLU_HUMAN																																																																																		2120	2206	2354	2539		2856	2831				2093	2010		2006	2286	2549	2743	3165	3450	3751	4256	4582	4817	5008	5022	5034	5060	5020	5141	5147	5107	5111	5142	5252	5453	5845	6179	6585	6883	7276	7689	8140	8606	8867	9032	9261	9629	10107	10546	10931	11214	11415	11641	11919	12182	12440	12511	12603	12590	12614	12728	12927	13084	13148	13063	12929	12898	12920	13167	13552	13956	14440	14987	15438	15931	16374	16771	17194	17596	18073	18787	19846	20681	21491	22159	22806	23701	24697	25457	26113	25944	25370	24554	23641	22567	21452	20092	18770	17232	15524	13799	12658	11792	11538	11488	11394	11342	11477	11519	11905	12189	12508	13065	13796	14520	15328	16112	16826	17539	17796	17888	17731	17620	17867	18260	18502	18579	18301	17822	17491	17262	17474	17615	17748	17549	17277	16450	15713	14813	14126	13598	13251	12827	12399	11374	10292	8893	8263	7672	7062	6544			5469	5388	5318	5243	5208	5160	5138					5452	5602	5754	5898	6039																																															7317	7404	7530	7615		7707	7661	7565	7449										6886	6818															6633	6463	6442	6398	6362	6338	6312																						4524	4543	4485																										2017851
Q8N0X4	CLYBL	CLYBL_HUMAN																																																																																																																																																			2861	2886	2873	2870					3109	3101	3057				3146	3260	3360		3511	3700	3875	4075	4124	4042	3831	3679	3531	3553	3620	5039	14009	17965	25926	29077	32854	36913	41183	46027	47987	50005	49820	50046	49155	48705	48003	48161	48596	49845	50822	52474	52957	52971	51418	49406	46932	44720	42042	40225	38353	36575	34504	32606	30821	29700	29275	29503	29425	29264	29025	28548	28064	27006	25623	24059	21770	19794	15453	9855			6619	6745	6642		6371	6346	6306	6257	6144	6090	5992	6071	6130	6178							6593	6925	7243	7547	7666	7564	7303	7125		7209		7372	7379													7280	7276	7160																																		10049	10036		10007	9924	9851		9500	9428	9367						9551	9788	10153	10398	10587	10081	9584	9232	8784	8750	8669	8586	8454		8399	8385	8312						8305	8387	8328	8138	7869	7585					6433	6285			6233	6250	6130									4368	4604	4525	4225	3957		3253	3146	3043	2925	2973	2997	3192	3407				2380536
Q86VU5	COMTD1	CMTD1_HUMAN																								8824	9031	9035	9044	9253																		11525	11714	12111	12313	12272	12259				13908	14757	15108	14718	14171	13680	13383								14356	14337	14231	13745	13003											14521	15469	16272	16627	16320		14662	13778	13155			13947	14547	15254	16168	16615	17622	18149	18495	18387	17474	16600	16214	15895	15976	15595	14795	13095				12151	13578	14578	15138	15128														15099	14398	14194	14186	14022				12665	12200	11951	11796	11798	11986	12098	12316	12240	13617	14787	16028	17063	17906	19615	24121	27543	28814	29724	29750	31473	33650	35443	37593	37700	36090	33866	29116	26556	25953	26119	28963	30696	30941	32716	33926	37198	40739	42407	41929	39130	34332	27807	24859	21021	21115					20186	19691	18838	17695	17052	17129	17713	18805									25088	28259	33958	36474	36937	36339	35110	32915	32855	32363	34741	37972	39845	39420	38163	37409	37537	38189	38132	38390	36003	32310	26533		24704	24516	30071	42967	52041	60142	62559	66673	69595	70142	72422	74366	74775	75972	74979	73471	69235	64271	63006	68330	71337	75780	82251	90125	105309	117181	129653	135942	138297	139301	142192	144924	149476	150067	147814	144411	138497	136669	137207	140345	144068	147588	148506	141750	132708	125913	122758	127607	138419	153558	174873	186902	189574	190736	195581	197972	206568	213588	214910	220845	227049	239581	260945	274789	287976	300390	305521	311266	318720	324787	331973	343503	364193	394006	425279	450431	464143	473410	484908	494226	505834	511981	519356	527305	547287	573081	605030	634751	656163	661518	668324	665265	669363	681932	720184	760596	790978	800493	786441	760534	725669	679015	625949	568291	503750	451136	403041	360305	321456	286688	250205	214813	175762	145513	122697	105405	92482	78130	70681	69764	72798	76927	81691	88364	94894	97819	98878	100784	94843	91274	85242	84894	84184	84768	89833	97424	104999	111800	112129	105082	91921	80012	75060	70474	67711	65055	63638	62370	61776	59257	55642	50075	44710	39721	35475		39227516
A6NNL5	C15orf61	CO061_HUMAN		12787	12508	12088	11513	11089	9993	9356																																																																		18006	23780	31044	36629	39520	41172	41595	40804	39248	37149	34788	33886	32404	31052	28530	29114	30728	31837	31899	31663	30661	29632	28330	27589	27335	26283	23001	18096	11010		9268	14016	19139	21953	23263	24528	26083	28145	30895	32583	32866	36657	41836	49697	59785	72357	87155	104463	127194	152496	173293	192598	205396	206374	196063	170504	134957	97858	70129	53468	44857	41917	41701	42961	44053	44118	44194	43177	40722	38057	33689	30455	27917	26464	26810	28430	30308	32408	32814	32117	31184	30488	31044	32718	34835	38141	40088	40081	38035	36387	35140	34182	33887	34214	35156	37104	38413	38958	38463	35820	31827	22402	13889			14577	15153	16400	17678																									25443	25487	25092	24393																																					27227	27951	28778	29503	30244	30467	30288	30003	29806				28722	28218	27785	27542		27593	28101												31813	33071	35920	38347	41097	42474	41849	41857	40375	38682	37142	35525	34084	33756	34229	36708																											36266	36402		36254	35999	37791	55106	62805	68332	67152	62379	60392	59580	61015	62071	63479	63488	62702	61629	62194	62898	66458	68534	74449	76570	78283	80165	79463	77328	76238	73566	73107	72207	73256	73264	74620	76265	80325	85042	91148	89176	83640	74506	68479	65823	64813	64500	63914	61475	56504	52501	49000	46085	42498	34817	22067				12146	12036	11579	12166	12176	13270	14104	14795		9774435
O14548	COX7A2L	CO72L_HUMAN	188369	179577	164903	159521	143102	129610	122407	118330	115691	112073	106543	100077	93666	90114	94943	107103	124238	141650	157608	175477	197983	224424	250889	275144	301449	330661	373108	417793	460184	488603	506626	511954	518727	537912	560182	584371	603683	600917	587066	564036	538412	527151	523767	536390	567296	609795	664457	728548	788955	861663	934642	1009330	1084909	1156692	1202096	1245084	1262517	1286433	1307082	1319243	1323442	1351988	1363950	1366014	1338718	1285220	1220583	1166005	1112471	1071231	1017633	935277	816335	693656	579569	480570	411320	368008	346782	341438	340974	341107	344874	343368	338024	320338	289995	252528	212127	178492	156170	140336	129209	122098	119292	119351	123744	132257	145045	161377	176568	193219	201237	198636	183462	164540	147131	140899	141275	150606	163143	176169	190453	207043	227081	255950	288379	319589	347296	374264	400269	419877	414393	380072	328381	266528	212036	165867	125408	98876	81861	75395	73135	75963	80289	86751	94220	105227	113344	119089	125562	131235	141183	157839	182776	219592	256124	289823	320566	357107	400407	459956	515571	548510	546986	509286	438151	350302	277843	222031	175935	137798	111601	88809	82747	82242	82163	84584	90724	94742	99309	100161	100255	101125	101438	103153	103144	102545	104039	106682	114347	126033	138225	148491	146983	144110	146939	156286	166968	180600	197032	209505	218449	225943	226785	224480	218909	206428	192219	168511	135657	117249	107034	92345	83385		68913	67823																																																																																																																									110538	103679	100543	97494	97222	96935	96578			96141	96287	96398								94285	98094	101451	106127	109578	112389	112659	114795	117548	120679	125100	127899	129189	130492	130083	132700	138974	144150	152239	160398	167924	175309	181618	188088	195822	206377	218988	227320	231318	235401	238060	244467	257702	274920	301544	330108	355755	382309	409925	81547307
Q9GZY4	COA1	COA1_HUMAN																					15583	15432	16012	16260	16717	16685	16351	16139	16043	16001	15743	15849	15047	14583	14374		14306	14422	14522	14619	14785	15063		16102	16777	17375	17648	18049		18603	19150	19674		22378	23980	25719	26382	25887	24922	23767	22864	22687	22553	22454	22191				21822	21771	21679	21189	20603							20663	20939	21004	21961	23353	24841		25987	26126																				19749	19884	19642	18800	18332																									25034	24704	24306			20901	19747	18852																21944	22415	23042	23983	24671	24991	26173	27219	28690	29324	28929	27587	26554				27183	27592	28281	29050	30407	32609			38855	39696	39818	39503	38899		39582	40068	40859	41853	42386																																																																																									74061	74568	73007	70122	68146	64711	62317	61506	62170	66440						81674	82933	84978	86787	87549	87183	85247	82617	80030	77556		76235	75713	75482	74972	74218		70893	69838	69397	69474	90800	116482	139354	156386	179109	190724	202301	213605	223461	234630	250689	264052	274788	281287	284102	285940	285285	287676	294068	299755	309207	317653	328510	342537	357974	375242	396427	407680	420103	422577	429781	442684	459259	478498	494064	495327	489642	475282	464189	460044	461702	467240	467616	451589	425363	395012	365492	341463	320785	306128	296721	286721	278054	269645	264246	263230	265640	269810	274140	274113	270883	269046	267632	271322	276500	280382	284384	287964	26231571
Q9Y2R0	COA3	COA3_HUMAN	589793	533322	505996	491055	445472	386595	325377	288433	285338	309379	363138	439347	519907	577770	604531	598973	574040	540881	514298	490456	478152	464918	453509	438384	411023	370523	329943	290223	258017	224849	189456	161918	139844	124597	114439	108871	104918	102234	97645	91391	85936	82343	80876	82423	81801	82525	83826	84116	86373	91088	94207	100210	102757	103052	100015	91642	79898	72961	58006	46226	40460																																																																																																																																																											68713	68827	68868			67215	66716	66200	66791			76401	78690	101677	113518	123504	134283	140308	143843	149301	156810	164748	174131	183251	190599	193941	199451	214783	233161	253055	272849	289919	298503	298733	299331	319695	344031	388878	426161	458679	456272	440771	410251	376218	343051	335881	345769	379610	420318	453773	488087	495541	483301	447189	401947	350898	320226	291994	291341	294010	299406	300631	291683	278856	266864	250524	240315	227688	205841	196032	184774	173753	173554	186438	196413	198203	188959	168292	146558	138080	158382	168798	173853	174173	168463	156534	139386	128876	126540	123903	119836	113463	106502						98431	95397	93446	92547	92627	92761	93063	95472	97483	100410	107319	113990	114788	109871	102861	93560	90909	89003	86962	86983	86519	86140	85822	85682	85738	85586	85146	84373						84569	89559	93078	94838	100687	106524	119495	127415	133062	135847	134487	137397	147299	162165	179280	186708	183653	182040	184959	203712	232552	278857	331614	416136	521310	652510	770101	883897	995632	1160037	1394304	1681785	2054188	2519305	3013434	3602346	4099073	4467412	4601429	4587379	80646245
Q96BR5	COA7	COA7_HUMAN																				8095	7971	8169	8278	8585	9013	9229	9107	9056	9038	9029																								11543	12339	12934	12992	12879																																					10985	11567		12592	12703	12506	12369							10973	11021	10973	10565	10231	10004	9955	9984					10598	11013	11486		13429	14715		16961	17382	16727		15038	14243																									11320	11216	11199	11239	11573	11949				14005	14766	15458	15765		15302	14438	13669	13906	14196	14386	14440		14941	15482	16458				19783	19938	19904	19716			20559	20969	21432	21995					25301	25684	26083	26297	25921	25378																																																																																																											38718	39722	40907	47425	50352	52746	54761	55218	57238	59943	64678	68856	75015	80058	88776	92698	93242	89504	87094	85430	88085	92970	100402	106916	113274	119227	125949	133437	138319	141859	144786	149985	156715	169544	183874	200784	217867	234887	248251	260767	269616	275971	283049	289229	296075	307145	318690	334080	359559	388707	419699	443654	450952	455429	456423	460552	466242	479261	489650	501651	505343	509978	503281	496772	482325	473735	461600	452750	441919	440977	444029	456900	472073	490377	506049	516914	20901880
Q96IL0	COA8	COA8_HUMAN	498993	492843	479279	458596	432132	401136	368787	338424	309104	278706	248832	222809	202638	189147	181588	177551	175858	176440	177141	174401	165839	151623	135620	122398	113117	106121	99543	92975	86922	81359	75806	70054	64022	58107	52907	47824	42149	36738	32631	29772	27806	26639																																																										13445	13607	13703	13728	13813	14020	14232	14347	14436	14547	14613																								27257	27086	27001	27280	27831	28004	27602	27211	27302	27725	28112	28520	29152	29752	30160	30697	31588	32865	34531	36444	38502	40931	43870	47016	49949	52394	54467	56531	58874	61740	64942	68215	72371	78095	84250	89419	93355	95895	96641	95801	94950	95975	99237	103787	109535	117925	129394	141487	151287	158629	165436	173666	184780	199898	220279	246608	276232	303199	321618	328054	324353	315951	306587	298996	296394	301762	317119	340126	364634	384996	397202	403277	409121	414407	416178	414893	413410	415518	419462	420009	419222	423062	432790	446136	461502	480305	504883	532266	555927	573482	586393	598560	614651	634378	654299	672065	687266	702328	718667	734430	747186	758244	773934	800073	835539	873671	906457	929578	946351	962723	982099	1005721	1029740	1053354	1091171	1158967	1253146	1355173	1449162	1532494	1611588	1683003	1729246	1747673	1752485	1755869	1770258	1803576	1857516	1938138	2050811	2194623	2360304	2519442	2644035	2731267	2795753	2862352	2920990	2830334	2434962	1934136	1638979	1566956	1583104	1620160	1765317	2203421	3016346	3909837	4525797	4915422	5150267	5167622	5062546	5017137	5065681	5137030	5215880	5387584	5710215	6083661	6326543	6374814	6293390	6114693	5771962	5205107	4449388	3541964	2573671	1773886	1262398	965934	782920	669371	609439	584966	576649	569234	557248	545822	539306	532369	517059	493075	466864	443534	422746	403764	388886	378700	369630	357591	341561	323244	305095	288313	272297	256832	243189	232980	226569	221940	215149	203215	187578	172596	161178	153636	148450	143460			105935	97953	89046	80506	71849	60558	48121	38534	32319	28040	25070	23471	23508	25381	28498	31461	33410	34697	35774	36363	36089	35293	34620	34113	33340	32383	31721	31367	30975	30419	29926	29776	29866	29882	29819	29868	30052	30272	30419	246844234
Q13057	COASY	COASY_HUMAN																																																																																																																																																																																																																											22834	22740	22643	22520	23593	24193	25974	27010	29570	30937	32915	34495	35333	35491	34293	32463	31384	29681	28275	29309	29864	30827	31391	32198	36103	40937	43140	44813	45040	44797	46416	47531	51900	54597	56283	57162	60229	63276	65472	65865	66321	64078	62785	60929	62011	64628	68046	72885	77389	79306	79662	77432	74592	71145	67372	66582	67086	66975	68730	69509	70878	71713	71577	70667	70387	70095	75780	82021	90333	99586	108143	114825	121597	125545	127928	128718	130276	133218	137568	142046	148354	155636	164149	178621	196714	211282	224424	235230	244939	254665	263696	271636	282612	293736	306812	320306	334298	347538	362326	375249	387590	394637	403188	408352	417674	428081	439619	436647	419303	387721	342087	295212	247831	204450	164391	133884	105221	83420	66764																																																		15892153
P21964	COMT	COMT_HUMAN	60522	63317	64752	69026	76922	84882	91095	93891	94405	91222	87601	86442	88995	95055	102102	112936	121809	127745	130131	127216	123256	121946	118651	117709	116285	114876	115314	115302	117316	117562	115826	110164	104436	95050	87852	79079	72016	65456	60931	57738	56652	55528	53975	52146	50910	50744	51198	52036	51531	48679	44201	39916	35731	33191	31953	31370	31918	32230	33091	33440	33103	32004	29528	27207	25555	24708	23672	21994	21640	20912	20864	20456	19709						18700	18957	19201	19081		20576	21828	22984	23505	23066							16999	17408	17450	17021	16169									16050	16005	15475	14772	13941				15046	15775		16607	17572	18362	20302					29774	31260	32491	33268	33802	33779	33500	33883	35516	37113	38509	38371	36713	33616	28047	21309	17024			14764	14466	14728	15137	15606	16327	16992	17663		18357	18323	17986	17442		17450	17816	18562	19174	19665	19842				21810	21431	21164										26280	28089						31603	30828	30562	30364	31046												47964	52948	58489	65584	70710	68751	67758	61986	54051	45731	44262	46059	47126	47551	46698	45755	44774	48373	51278	54517	57719	66233	73484	77221	78665	77493	74624	70460	62698	67708	80612	86045	87962	87681	87446	84733	80690	77129	72958	66688	57281	47644	45766	51915	70729	81621	88907	91500	92756	94242	95961	96884	99396	94577	88256	81118	74961	76337	81654	90143	103851	114346	120786	128491	131646	135399	133887	131687	130258	133634	144149	156951	170163	178838	179508	176384	169509	165027	175198	184958	200387	201891	197532	196361	201760	212203	231245	248978	267697	281932	303252	322897	340656	345891	345972	339320	332414	329127	339297	352182	370427	378413	383023	384689	392445	408832	427074	448654	466345	480399	485111	483833	480128	478261	478533	488445	497685	514701	529063	549926	571189	599836	635437	668966	695664	722403	747410	773673	806225	838482	873209	900224	916829	928964	957911	994517	1067269	1149339	1249600	1357689	1450360	1528524	1590481	1639125	1691851	1725636	1751223	1756867	1742428	1730547	1712216	1711062	1725011	1762025	1823372	1918360	2029461	2117175	2110917	2033053	1902287	1796997	1736106	1718169	1743913	1775236	1781784	1788529	1781870	1804270	1845413	1905419	1954846	2023786	2062060	2099658	2121842	2177420	2243706	2338668	2413971	2506652	2571663	127643635
Q9NZJ6	COQ3	COQ3_HUMAN																													16808	17789	18888	20621	22067	23844	25453	27021	28302	29604	30662	31541	32931	34894	37195	39298	40485	41360	41987	43456	45984	50911	56413	61652	62054	60649	57256	54945	54826	57362	61221	66701	68480	69700	67761	65366	60696	55923	51331	48727	47261	47854	48164	49477	50675	52195	53822	55131	56228	57313	58947	60237	61311	61820	63985	65032	67731	68429	67714	65692	63273	60268	59075	56938	56079	55391	55739	55940	56568	55208	53157	50571	48166	46213	44624	43430	42935	42271	42134	40706	37848	34984	31762	30021	29041	28639	28565	28624	28269	27746	26713	25877	25178	24679	24421	24304	24265	23976	23425	21778	18294		9537	8712										6450	6148	5956						6236	6639		7277	7423	7365	7275				7217	7314	7506	7689	7837	8196																																						15241	14938	14609															14500	14600	14701				16428	17020	17270	17421			17306	17233	17228	19585	21086	27172	32185	39969	44180	47575	49410	50560	50360	50150	49527	50038	50527	52033	55151	58893	66305	74431	75033	74981	74512	74067	76967	79843	83569	88005	90012	93856	98091	104377	113778	124444	132034	136719	136481	136138	134617	135251	137205	142298	145832	148740	152058	154794	153970	152849	147180	143723	140719	140352	142639	147411	150001	153008	157023	165319	176366	189468	202464	211587	218511	222107	226017	227856	224702	218299	213156	209213	205998	206464	204716	203253	201856	197595	192212	185749	177195	174568	172382	173107	172906	169348	164243	160432	156615	157817	159945	168867	180466	195711	209373	219454	222990	220946	218952	214588	213414	213519	217877	224690	228029	225988	221784	216692	213999	212412	213573	217077	224242	234182	244464	253986	255766	248688	239655	227854	219761	213983	210202	208673	210054	209331	206580	199287	188661	176902	165598	156657	150269	149109	147500	147145	144155	141706	135803	132956	128164	122780	115266	106880	94896	84105	74358	67590	63548	61701	60182	58690	56552	53728	50754	27587493
Q9Y3A0	COQ4	COQ4_HUMAN																																						4766	4765				4932	5137	5355	5574	5717	5903		6172	6372			7391	7856	8337	8471	11947	13307	14973	15881	16278	15921	15262	14059	12951	12006	11370	11365	11210	10264	9295	8335	6666	6472	6250	6145	8981	10121	11193	11610	11714	11632	11250	10919	11563	12067	13363	13859	14326	14886	15147	15266	15059	14021	12795	10282	7329	10189	11770	12836	13156	12661	11334	9402			6263	6228	6113	5987	5819	5622	5789	5896	6139	6280	6221	6170	6318	6557	6837					9719	9884	9717		8699	8099																																																			25152	25947	27321	27942	28127	28014		21714	17882	15187	13441						14286	14436	14595																																																																													16323	17028	17917	19267	19992	20323	20978	20876	20144	19933	18975	18329	17953	18015							22508	23148	23845	24476	24558	24216	23502	22813				31785	36753	38949	39758	39537	38116	36770	34967	35091	35463	34655	32277	27299	21843	22038	23348	24270	24544	23871	22599	27746	37697	45434	51181	55999	60784	66072	71253	75646	81064	84910	85925	85401	85216	84646	87681	92387	101202	108528	112073	111084	108417	104020	102567	104563	107583	110944	109374	105801	102653	102157	106033	111625	115475	116472	113340	109501	107767	106977	107558	108086	106272	103529	99443	94772	91558	89352	88541	89437	90359	90711	89180	85726	82366	80143	79988	81590	83717	7446415
Q5HYK3	COQ5	COQ5_HUMAN																											8423	8323	8228	9426	11797	13925	14989	16756	19166	21769	24569	26591	27507	27785	27488	27078	26869	26873	27029	27870	29270	31149	33828	36887	39695	41749	42319	41970	40662	38216	36154	34362	34119	34571	34969	35322	35390	34567	33022	30713	28844	27285	26700	26950	27293	27967	28787	29675	30730	31238	30538	29693	28614	27746	27326	27117	28236	29769	31289	33228	34308	33067	30521	27447	25832	23768	21932	21403	21431	22439	23938	26838	28874	29265	28561	28081	27173	26240	24941	23817	21315	16880	10023	9848	9451	9118	9062													16236	16978	17220	16963																												10646	10397	10247	10461	10717																		14072	14626	15435	16488	17670		18969	19381		18756	18612		18563	18651	19012	19343					23123	23763	24273	24447														25126	26181	26235								25731	26915	27554	27445		27002	27186	27190	26999	26370	25913	25167	25113	24968	24752	24426			39262	55878	66391	71438	71392	66308	57026	41208	32056	32589	32558	44476	53900	61605	63653	67822	69216	72701	72638	75294	77967	82093	84349	86497	87861	87550	86599	85394	83096	78481	69337	68202	75171	85159	90180	88788	79236	64478	37127	40549	55936	75776	92936	115145	128277	136702	148019	157252	170616	182535	193280	204957	218424	231878	243518	250235	256821	261972	272180	299730	329862	351499	362234	369065	376769	385215	392526	403551	411627	421502	432040	446516	457985	468510	474369	482402	495352	516229	541495	577244	615693	665207	714804	758340	794964	819329	848866	875795	908303	938794	974805	1006552	1039015	1070202	1110643	1147321	1185242	1228711	1282844	1345835	1421325	1501011	1575634	1645205	1697070	1706715	1690126	1644402	1561902	1509835	1444816	1399470	1377535	1362521	1374946	1435628	1494594	1526349	1473940	1341242	1183665	1058348	968141	911577	877621	835534	791762	754446	714067	678496	638656	603435	566166	528051	492701	462609	437386	417937	396007	375652	355461	337272	321246	82530788
Q9Y2Z9	COQ6	COQ6_HUMAN																				9836	10018	10451	12164	11891	13508	17866	24221	30664	36815	40322	44602	48357	52696	57008	61544	66446	72195	78900	87746	94345	98711	99979	100637	102020	104845	107830	111755	116588	123642	136034	151437	168657	177713	179603	173185	168048	163480	162212	162275	163802	165057	166597	167763	168747	165874	159060	152376	145657	140039	135321	133997	134715	137515	140081	144220	148240	152761	157450	164277	170504	175520	178817	185947	193319	205991	216830	224127	220976	207242	190963	178556	166785	160215	154845	153789	156150	160516	165102	167613	166711	162094	154915	146564	137891	128927	119905	112529	104896	97864	92303	85977	80368	76045	71938	69288	66611	64459	62315	60021	58456	56834	55734	55660	55221	55395	55394	54892	54339	52200	49649	46550	43496	39482	37153	35708	34930	33709	32336	30337	27846	24585	22736	21125	19864	18264	16512	13035	11247	10674	10962	11417	11773	12152	12260	12260	12079	11912				11941	12401	12796	13057	13156		14356	15244	15616	15546	14889		18068	23755	27625	32151	35141	37876	42194	47230	52807	57654	60383	59909	57107	51710	47599	37689	37788	43032	45505	49328	48229	48473	57701	64563	72721	79084	81883	81199	78173	71653	68003	61185	51077	40886	43603	71160	83951	85125	84030	79781	75648	73163	70612	71378	71485	70042	73258	77474	83721	85910	87732	88607	88680	89491	91930	91293	87320	79892	73272	73244	77129	84490	93638	104095	111456	121757	126442	130394	131063	132053	132426	136621	140560	145203	144993	142820	147774	158165	173875	188930	198595	198956	195849	186082	178255	168716	162398	159989	160547	162383	167779	170237	176587	188835	199913	214316	220104	219990	219915	219956	221504	229145	233718	239688	239013	238061	241920	247944	254562	259423	267168	274466	282322	289933	301925	307948	313873	316474	330875	349613	370442	389558	402087	414302	416437	418409	422841	423449	428151	439971	452798	471208	476226	474327	465092	454018	445723	443404	451296	463440	477608	490061	502722	512169	523749	537360	553860	564076	576754	585746	606735	630055	662285	690899	708824	714298	713508	714496	718239	723758	724091	717895	704611	689552	677065	668937	663720	661740	658087	655524	654004	652924	651675	641832	626084	597199	569439	540834	514529	488756	459048	421339	387834	353958	327857	304599	285597	266069	246227	217714	188580	145924	106183	78442	57657	47105	38634	34798	30394	26756	24003	20190													66998234
Q99807	COQ7	COQ7_HUMAN	28163	27736	27260	26899	23683	18995	18319	16794	14495	12445	11402	10778							11785	14476	18005	20564	21852	24676	32381	43184	55625	67392	77509	85077	91991	96180	97853	99629	103596	109334	116957	124148	129247	131893	134225	136685	140033	144352	147270	149713	152631	155739	160241	166972	171838	179394	183738	185720	185195	185395	181090	173594	165641	157778	150181	143856	138006	134516	129386	120670	111018	101839	94358	88483	86251	87977	93154	102629	112992	124211	133946	141575	148098	154645	160718	166219	170266	172175	172108	171330	170732	170693	169096	166389	162515	158327	154432	151526	148761	145395	141091	136995	131357	125980	121237	115743	111174	107313	102168	97236	91335	84311	76979	69308	63240	59477	56601	55162	54690	52377	51325	49425	48307	46726	44780	44279	46414	49436	53132	53492	49361	42947	35000	29879	29459	29317	28716	30433	31263	34098	34996	33774	30603	26031	18096	14946	12841	11503	9971	9830																																																										27875	27717	27657	27535	27407	26764	26295	25990	25569	26021	26563	26989	27491	28095	28177			27344	27005		27287	28434	29759	31193	32084	32021		31424	31272	31710	31582	31431	31363	31102	30887	31191	31307	31628	31735	31665	31450	31182	30091	30810	32015	33279	34557	35736							34393	36252	37243	38604	38745	38318	37503	33775	30214	38536	43542	46503	46361	46101	47031	48717	51374	54530	56807	58920	59084	58607	58527	56923	57444	60267	63991	72013	78580	85572	90018	93232	93889	95764	99818	109842	120193	132855	149160	164320	182970	200760	212020	218056	222827	227498	240589	252598	261096	265364	267692	267328	266568	266236	268784	272560	274216	275822	278154	277230	277145	277849	279010	280624	276911	268870	258193	243290	232105	226231	223035	221318	216695	213735	211124	207209	206401	203624	206008	211479	222189	234497	245828	252847	259788	263765	267901	271196	276778	285983	294677	305659	318771	332421	341996	351434	356500	360391	360394	360662	363860	373338	379768	380766	373126	355349	331976	316235	306675	303645	302899	300834	297962	295028	288499	282881	273785	264767	258634	254414	252163	249187	248147	246837	250674	257609	268003	279338	290449	41282200
Q8NI60	COQ8A	COQ8A_HUMAN	50402	47114	45889	44485	37780	30201	25440	22374	20188	18754	17265	15982	14440	12925	10847	10074				8282	8196	8291	8301	8365	8489	8408	8178	8012	7908	7800	8008	7962	7726	7379	7278	8433	9793	11264	12017	12193	12361	12218	12421	12582	13240	14262	14733	15152	15245	14500	14112	14515	14707	15363	15964	16495	17287	17773	17815	17292	16819	16254	15839	15389	14906	14303	13259	11913	10736	10601	10795	10995	11328	11708	12160	12015	11637	11317	11881	12346	13631	15237	16669	17656	18148	18420	18153	17730	17345	16960	16815	16664	15830	15091	14646	14612	15600	16204	16627	16825	16336	15916	15892	16294	16804	16431	15814	15269	14490	13560	12591	11700	11050	10737	10702	11880	13012	13693	14010	14028	14439	14919	15499	16095	16486	16728	16347	15050	14905	14597	14238	14526	14614	16372	17748	19007	20139	20069	19086	17970	16935	16735	17240	17954	18745	19670	19935	19968	19843	19484	19275	19833	20744	21802	22304	22063	21643	21778	22101	22613	23359	24275	24808	24833	25099	25512	27118	28507	29000	28951	27130	25567	26116	27632	30903	33576	34688	36011	37186	40473	43555	45996	46301	45885	43939	42980	42224	42493	46258	52200	57642	61340	62188	63569	64977	69694	74410	80270	83325	84497	85221	85997	86757	88859	89806	91230	92779	93065	94732	97665	100472	103508	105534	106537	108337	110669	112179	115857	120956	125800	131743	136101	140621	146354	151151	155440	160794	166123	172950	178830	182612	186727	187243	188463	191724	195638	201532	206937	211209	216527	221250	225998	231762	238902	247673	261014	278352	288701	302427	314270	330108	344740	363051	373717	402661	411795	421703	434129	437032	436607	445671	448777	484736	523979	567498	628125	675285	708711	733416	734450	729860	731788	736994	763313	800481	833345	870589	904135	919876	930818	942812	955216	981975	1012762	1044498	1078750	1109012	1136616	1166633	1207622	1260018	1332701	1402293	1452989	1493819	1518517	1530346	1542096	1551996	1565828	1602060	1660373	1743758	1847755	1940879	2014177	2066146	2101656	2134069	2164998	2200146	2222123	2253440	2282691	2347545	2423869	2531191	2631726	2722453	2776516	2831254	2873565	2950116	3028769	3129801	3209441	3249227	3269379	3240907	3188404	3120214	3019967	2913276	2792304	2646292	2502049	2340621	2174990	2017327	1873150	1737976	1616084	1492053	1372412	1266120	1162053	1069108	982956	892938	802199	709599	610968	519466	440072	376527	332651	295893	267731	246656	227045	210224	187979	163800	136234	116744	99776	84451	72285	59710	52098	46186	42496	38819	35628	33477	32192	30304	28706	25902	23565	21241	18723	16207	13224	14336		173846094
Q96D53	COQ8B	COQ8B_HUMAN				9660	9197		7762	7082	6840	6763																																																																																8996	8381	7908			7854	8034	8205	8266	8170									7552	7442	7322	7063	6702			6763	7056	7268	7311	7293	7496	7612	8159											9596	10384	11069	11323	11316	11149	11156	11691	12344	12642	12738	12717	12905	13176	13609	14317	15036	16184	17232	18595	19527	20038	19874	19604	19651	20676	22744	25205	27159	28810	29715	29367	27731	25838	24466	24656	25778	27606	30048	31323	32509	33963	36442	38767	42047	45082	48397	50675	52320	52337	50954	47043	42571	39434	37533	37457	38185	39619	41811	43061	42414	42746	45552	48611	52425	55345	56814	61803	67768	75454	79709	79459	78086	75033	71612	71487	72345	75800	79671	82363	84247	84848	83017	77304	73758	71514	72002	73492	76587	79433	81852	82270	82259	80310	80466	82616	85716	88405	88436	87692	87789	88555	94024	101055	107034	110566	111387	109063	105000	102325	103783	106670	112021	116957	122118	125333	127585	131827	136016	139555	143004	145966	150864	155729	162059	166463	169398	170100	169702	169358	171706	174862	182269	192498	201592	210497	217370	221652	224632	225374	226466	229036	233354	238346	244269	251643	257980	263008	267952	272821	280367	292227	305838	320288	338079	358974	379301	400565	420846	447253	471603	487227	503366	517583	531027	546252	559016	575385	589808	605229	622172	636158	650837	662324	671035	684292	697200	706476	714344	717840	724251	725993	733823	742339	751616	760286	776572	791154	811064	820232	833770	843550	855446	855497	850429	832951	805528	777479	746841	715076	681402	641831	596556	551268	507281	467059	425474	384005	340244	297644	257258	222263	189119	158531	130672	106189	86850	74393	65965	58616	53722	49152	47255	46142	46922	47394	45676	42527	40562	37906	39262	42718	47007	50608	49740	45037	40128	31896	25322	34118	40627	42305	42018	38091	32873	26577	15794	12448	10741	10095	10917	11610	12402		51955734
O75208	COQ9	COQ9_HUMAN																											13923	13613	13461	13183	13668	13727	15265	17945	21505	25623	29856	32567	34540	36596	38707	41247	43663	45717	47045	48667	49515	51715	54573	59404	65511	72283	77909	81481	82850	83840	82840	83567	84264	84804	87135	88656	89708	89671	86301	82310	79114	76607	75497	75028	74631	75123	76721	79060	82470	88687	96037	104065	111398	117537	124256	131836	141643	152798	163034	168758	171328	170843	166687	162859	160494	158513	156214	154329	152979	152237	152043	152553	153400	150604	145638	139018	133143	127411	122158	117564	114324	109175	105482	100795	96685	92545	88109	84700	83664	83203	85848	89530	94815	99969	103595	104411	105405	103951	102957	102242	101053	98330	94616	88872	85074	81882	79574	77379	75149	72072	69320	64768	59962	55494	52147	49282	47514	46118	44696	43447	41903	40758	39863	39054	38293	38350	38416	39086	39121	37984	36128	34023	32466	31935	31946	31955	31774	31389	31045	30961	31073	31285	30077	28711	28056	27887	28048	27768	26783	25456	23766	22502	22572	23115	24524	26489	28593	29454	30234	29764	29966	31683	36900	42588	47952	49475	50414	54368	60164	66792	71095	73001	72797	73149	73842	77768	81940	87849	94056	99698	106130	112594	119744	126862	133101	139506	146088	150590	158225	169143	182666	197459	208662	215213	219681	224422	230067	235052	239704	243535	251720	263688	278119	298651	314784	324336	328970	328413	331064	334873	337831	345167	346973	343841	340867	333001	329838	329883	331467	341853	356272	364204	377960	385130	393048	399293	399320	401848	418193	421515	426862	427137	415324	404967	395636	388456	402181	411663	419170	429649	423483	408997	391977	366685	344424	331539	325105	330099	341854	350664	358970	354665	338527	320451	302884	291685	293939	295314	307025	315753	330055	343132	360018	371759	390982	404033	417527	426650	438382	448160	460600	473278	490672	505563	518562	527457	535635	545438	555845	560814	567904	567625	568341	565295	561122	558690	559544	558504	565721	565606	560730	551219	540156	536901	543239	554321	573639	580929	590146	583551	569462	547925	521573	492933	468912	442578	427274	409342	390863	372370	353247	333202	313846	293205	275185	255415	237401	222401	205240	190663	178441	168701	161365	153478	142672	128876	110088	94514	81465	73562	70310	67140	66388	65689	64694	63973	60567	55008	49213	42954	36623	32472	29283	26498	24463	24754	24586	23352				17074	16740	16017	16745	17708					67781274
P00395	MT-CO1	COX1_HUMAN	108751	108542	109006	107689	105980	102748	97756	91490	86852	81327	77196	74760	72977	71045	68904	66422	65153	64272	65363	66909	68095	68882	68173	65673	62889	60127	59431	59818	60683	59550	55904	48807	41816	37573	36742	36440	36290	34827	33055	31943	31321	31176	31183	31045	30653	29566	27889	27210	28185	30517	32244	33728	34627	35203	35569	36139	37090	37630	38004	37698	36897	34894	31693	27335	22068	19660	17777	15443												20756	24519	27263		30854	32061	32587	32857	32641	30564	25638	19964							11981	11216	10649					11059	11690	12305	12719	12714	12581				14431	16437	20089	23218	26198	26894	25887	23295	19386	18362	18217											27665	34581	37373	37976	38387	40704	42812	45036	45487	43615	38796	29288	16624	11037	10996	10900	10968	11087	11335		11834	11855	11657	11321		11381	11633	19353	36500	50871	62967	69606	75123	79897	83636	86834	88652	90335	90388	92820	101151	113044	125756	134956	142606	150806	161127	175011	194734	213264	237831	264980	291884	321907	349465	377273	400964	419679	429191	430101	414314	393630	368357	350331	331172	310908	283786	252569	223940	204160	191749	182204	172683	161742	151573	141671	131738	123730	114947	107057	102257	100619	100930	101829	102552	102450	101282	98606	93566	88964	84402	81011	80561	83378	87510	90841	93073	93058	93282	95487	98646	102368	106800	108608	109519	110423	110111	109989	109427	107689	107964	110531	112394	115244	116402	115909	115618	115427	116307	118216	121540	123257	124144	123748	122154	118769	115382	110258	110547	112715	117785	127953	136417	141832	142392	137121	129992	123977	118456	120796	125039	126967	128620	126015	121610	117645	116650	119169	122689	122110	122178	122825	124255	128100	133188	141577	152095	166545	180509	195994	206959	215263	217688	217178	216198	213187	210145	210561	214045	222455	232637	238185	243072	241895	241563	239531	236379	234050	233474	233859	236229	239383	241130	243314	243437	243215	244441	247736	253406	266574	276730	288763	296452	299340	300200	298151	294400	293370	289377	287718	288531	292341	297513	304117	311392	322616	332109	341970	352042	360746	371084	381421	394791	410820	417361	413273	401141	373610	349679	324579	308078	303430	302590	310108	326457	343162	352865	343909	315232	279726	242253	211389	187808	172734	163454	157187	154507	152103	148677	143582	142597	141305	140040	136313	132163	126598	126260	126899	131187	135590	139780	140999	48168730
Q9Y6N1	COX11	COX11_HUMAN							15736	14614	13882	13604	13764	13839			14064	14251	21167	64842	84428	91332	94555	96235	96951	97828	99590	100144	100335	98908	95284	89566	77536	54012	32799	45326	54764	57933	59463	60623	60020	60640	59906	59873	61002	61522	62899	64888	67933	74558	81669	86864	92283	94920	97024	99128	103214	104833	106297	93169	79184	66744	58870	52687	49408	46847	44524	38306	35221	31722												16666	16748	16932	17257	17633	18178	18753	19151	19252	19156	18434	17641								19737	19849	19919																																			18776	18827	18675										18729	22153	25924	28224	28054	25618	34212	37461	40092	44796	46270	47913	49369	49960	50472	51624	51060	52367	51923	46250	42051	34738	24828	23030	21533	20237	20716	21144	21362	26894	31681	42427	48703	52646	53188	54976	54342	55123	53921	52718	48561	42394	29493	29889	29802	29920	30162	40528	46040	56111	60258	62165	62710	62680	63886	65781	66282	69549	71140	74953	79891	90878	106394	121737	127701	129952	125881	133961	135664	140542	151448	158810	167384	172861	177283	186430	194723	206813	222210	230786	249315	266822	286736	303795	311339	300576	299045	300803	310659	318823	322300	324594	329318	329498	333626	343194	356926	372801	395061	422704	433385	446521	455157	476678	507777	539022	558669	569434	529660	495111	466293	463235	478480	500530	520108	546872	547582	552736	553452	540944	526001	495354	467868	452739	443025	440540	440624	437852	432240	423239	409583	395003	376687	357518	337073	314863	290888	274099	261686	253274	256731	251986	275416	306778	341866	371624	392748	392783	391891	378390	369750	365742	363357	358135	352056	353468	362511	374136	379392	368281	343951	306928	222818	133704	46924	46208	45375	44613	44608	45020	45737	46173	46223	45787	48089	173421	286930	372168	410768	437663	449751	457597	455365	442384	419946	398449	375599	356749	319562	267204	157362				45219	45586	164697	280770	346951	396560	426174	440266	437433	419710	395233	372736	345396	324319	306950	297454	299092	309875	321298	331678	331088	312576	288291	258173	239420	227738	222094	214689	218275	222786	242026	264957	299853	326371	341190	334966	317811	297550	278506	264935	262764	260243	271814	283874	293071	61849808
Q96I36	COX14	COX14_HUMAN	210006	211997	211236	210406	214412	210149	202034	190918	177853	164830	154998	148556	145917	143980	143032	142346	142091	142594	144122	144440	142588	138939	134994	130687	126554	125306	124376	124085	122606	119077	114233	108392	102304	97509	93246	89388	86301	82296	78400	73817	69921	66224	62797	60422	58254	56546	55004	54175	54404	55798	57519	60013	61858	62856	62327	60592	58335	55671	53733	52497	51314	50043	48268	46565	44358	41767	39939	38722	37525	36016	33672	31657	29925	28654	27633	27070	26282	25815	25711	27086	29204	32118	34411	36477	37662	38734	38563	37617	35979	34459	33413	32791	33031	33820	35160	36259	37398	37076	35801	33535	31158	28277	25558	22861	21093	19853	19197	19046	18485	17927	17139	16343	15968	15951	16207	16745	17291	18494	20002	21412	22788	23828	24007	23458	22324	21604	20982	19983	18230	17946	18129	18465	18463	18385	18350	18521	18534	19425	19954	20669	20945	20760	19996	19214	17527	17033	16464	16788	17042	17681	19148	21089	22226	21487	20361	19352	19124	19764	21143	22718	24116	25468	26433	26658	26312	25944	25921	26271	26567	27621	28002	28648	28985	29693	30957	32714	34260	36663	38415	40201	41930	43714	45605	47361	48217	49085	49752	49907	49995	49987	49819	49626	50099	50726	52761	56012	59577	64714	66970	69731	71550	72553	72510	71925	70562	69786	69104	71023	73975	75645	77870	79737	80475	82486	85417	89964	95820	100043	105226	110815	115780	122700	129638	139675	149420	158883	168311	174965	181056	192857	201347	216707	230173	240095	244870	245450	241725	249581	263763	282293	299624	316369	329533	345951	360128	375981	392147	400651	409831	419747	435710	448938	459284	463757	472130	467617	464829	462753	456062	445793	445915	445529	459390	470608	491614	524695	554622	580588	597831	600144	587534	567456	553944	558907	583981	626184	663254	694974	704935	696033	688467	682916	701567	736831	770721	798098	801104	803585	803593	845796	940561	1077759	1226477	1357475	1437426	1500845	1537946	1581067	1618478	1663686	1711579	1769200	1845231	1949512	2073304	2169802	2211315	2248273	2256511	2258927	2263060	2234344	2230229	2217525	2220474	2227643	2219616	2169488	2099742	2021954	1969897	1940680	1936683	1916460	1877336	1795345	1677227	1571144	1474064	1385846	1301966	1215468	1131871	1052653	980257	914906	859266	810311	762929	723595	689224	649381	606553	555207	500499	444093	387018	333454	285040	237781	192454	150575	111803	78255	56823	43918	34573	28072	26539																												132991883
Q7KZN9	COX15	COX15_HUMAN																				17096	16903	16687	17431	17977	18698	18898	18454	17908	17530	17209	17704	17609	17166	16448																																																																																																																																																																								48545	48277	47763	47074														47218	47174	46821	46408	45970	46142		49928	52746	54470	54129																																																																																																																														68790	77709	80691	86893	93953	102490	107494	113493	113063	114197	113049	115794	121008	132497	144403	163609	191006	216543	243225	261792	274526	281627	289589	294536	300038	299848	302858	305085	316249	331631	352130	376613	7332812
Q9P0S2	COX16	COX16_HUMAN			47826	47229	44468	41182	37284	35023	33647	32499	31290	29624	26529	24585	25951	29906	31009	31071	30490	29050	27811	26202	24398	22781	21606	21847	22577	22493	22609	22002	21839	21697	21585	21637	21841	21583	21950	22744	24041	25497	26948	28414	29798	31082	32915	34116	35379	36853	39699	42495	45549	48144	49612	50226	49640	47599	46048	42995	40003	37810	34921	31125	28039	25455	23145	21625	19279	16754	14591	13327	11978									8026	8099		8367	8738	9145									9224	13103	17366	19496	20560	21844	22564	22922	22903	22303	21383	19570	15303	11296	8162	8270	8194	7827	7540	7338		7308	7550					8461	9049													11547	12497	14746	16858	19237	20081	20074	20677	20814	21239	21609	21048	20036	18385	14999	12567	8024	8341	8617	8808	10516	13334	15913	17213	17737	19886	22764	26143	28073	28907	28602	27491	27080	28420	30974	33039	33693	33946	34129	33901	34537	34879	35549	36699	37595	37915	38958	39724	41644	41659	41338	41711	43854	47798	51930	55585	58520	57605	57280	58290	60464	64089	63933	63361	61696	59362	60750	64298	68429	72751	73869	73729	73418	73717	75131	76342	79060	81478	84956	87570	89361	90403	91807	89497	89624	89947	90731	91094	89925	87455	85588	86738	89708	94587	96996	99835	99001	97694	96661	97493	99540	104173	105833	106501	102618	96366	93034	93402	97101	105002	113412	122428	129967	135266	137510	138049	138699	143908	146591	148592	150154	149701	149767	147716	142490	134611	128350	123367	121311	119937	121938	125466	131263	135198	137928	136428	134766	131538	128351	126666	125177	123450	123392	123702	128974	135320	139290	140225	140246	139373	139479	143415	151107	161209	173347	183398	195450	202415	201683	200786	204361	213119	222489	234392	244735	254375	261079	263235	264901	268439	273333	284263	297872	311155	319015	320711	315534	310512	306437	304607	309574	319155	327139	340368	346442	352481	356901	358175	358690	359506	353064	352268	351769	354388	357537	355267	350793	340926	328414	316769	307837	300774	297681	292992	291478	287749	284129	281628	279716	274835	265937	251946	238313	224899	215826	207825	200437	190175	178278	163324	145601	129436	117475	107544	101286	95083	90813	84208	75694	64248	53887	44456	38077	31361	26082	22521	19793	17908	16715	15242													34276236
Q8N8Q8	COX18	COX18_HUMAN	235527	234619	243539	243817	252503	246383	237885	218699	207520	201814	202651	204520	202912	197914	192711	187186	182474	185712	189067	194003	195348	195665	195668	197910	201853	216462	237713	265854	292518	304965	304593	290879	273984	264197	269296	287673	316295	343164	366509	375550	375996	370256	357887	349429	339771	336103	340832	353292	377458	441902	525759	634530	715041	758552	751293	742248	747725	791476	850302	917722	967787	1005863	1032536	1038535	1041380	1032908	1027536	1034084	1059374	1084443	1092848	1068392	973949	810117	611588	419449	276311	206068	176522	170044	178050	199572	232033	263967	287076	294078	279273	245448	206505	172832	151102	133146	123328	123818	128464	138249	148616	155251	158863	158406	155932	151012	147007	146086	146122	144978	143938	138321	132394	126148	119979	117060	116414	118332	128701	148869	175997	204421	222273	237249	254608	271749	285036	291395	293525	290762	286954	280598	270950	261123	251054	242690	240756	243774	252184	267008	275688	287805	299051	315052	334587	356822	375975	383966	382246	377559	370294	372427	375349	383121	398228	402111	398813	387116	364680	341907	312277	283841	255942	234068	215519	203427	200748	206769	221342	235301	246969	252942	259013	276134	294881	321265	345325	378668	433809	498432	562299	608366	650936	688534	784137	889756	1015155	1135573	1268252	1408549	1566620	1715966	1891962	2019340	2159765	2262589	2321050	2409125	2593986	2836135	3257079	3676126	3918501	3792287	3356621	2884229	2499724	2188883	1948400	1706445	1434761	1147191	933102	779250	640459	533159	431501	359679	321745	320166	326683	330657	320074	308668	298572	297263	297669	303363	315379	336311	369064	403733	429971	448663	459630	470231	480988	494374	491051	486051	467510	455685	459827	483099	516038	551365	593415	631316	657446	677410	692896	700076	710221	717881	742940	749470	757047	755780	785694	816991	868234	914672	918850	856636	793716	716579	711427	740556	831737	956326	1034242	1054678	1028158	953768	851962	749527	667156	647430	663682	680326	690688	691357	674073	640473	595565	537759	490902	462095	449402	442998	437498	424773	414239	410043	417941	457265	518864	583090	622043	628699	616807	608052	589813	574542	553461	525679	491647	455301	420316	391677	368048	341361	311328	287773	264558	245837	230098	208626	184797	167190	159380	156836	152824	150852	146806																						133755	136232	136782	136362																																									184691879
P00403	MT-CO2	COX2_HUMAN	339551	316571	303113	303198	289686	280697	273835	271897	266248	253396	237140	225108	214950	211324	211802	209781	209905	209737	211547	216852	222612	229101	233707	232325	227185	220732	213493	211373	212232	213299	209748	200029	187552	175101	165343	159234	153861	149021	143221	138385	137953	139395	141659	145637	148263	151960	154344	158084	162386	166352	171891	178460	188234	199531	203622	205458	197306	184300	173344	162690	154928	149109	141134	131627	118282	106207	93855	84619	77443	73537	72523	74346	78691	84486	90067	97867	107411	117552	126851	134063	140500	146418	156414	171569	193188	215246	237640	257123	277458	300383	326699	358050	384300	406369	423580	429145	429682	417963	386655	343940	298644	255949	219416	183352	148341	119888	100787	85582	75054	65779	56556	50197	45102	41007	38755	37326	35539	34490	34226	35389	37433	39198	40197	39898	38419	37829	37698	37042	36885		33924	31120		31210	32665	33737	33955	33370	33254	35548	38330	39731	39932	39301	37822	36060	34405	33988	34288	34193	33257	31848	30511	34549	37810	39620	39768	38601	36784	35183	35167	36789	39473	41509	41597	40323	37837	38150	42528	45984	48731	50453	52443	55494	58416	61378	62737	62052	60473	60199	61822	67642	76127	85385	94359	102263	108454	113700	119180	125509	133428	139431	146124	153229	159687	165790	167511	166289	160741	152286	141728	132914	129979	132436	137505	141472	141901	138434	133533	132223	132981	135269	138117	139600	140330	140445	139863	139636	138126	136394	136010	136928	137306	138611	143014	149150	161055	171801	176330	180367	177472	172969	167638	163382	168284	177604	188369	200710	208815	208336	202945	191223	189018	190966	197456	208460	222168	227569	231512	234617	245627	258571	266870	267742	269083	258563	253255	254358	257032	259453	259026	257577	259560	266341	273755	286932	294642	300194	295233	288154	279248	278209	280646	290267	302756	315367	325081	328958	331827	335588	337968	345042	362187	386809	417865	444584	485980	523551	561652	590268	611521	623297	627531	616034	614069	611641	615466	620047	639438	659521	680772	693666	700281	705395	710109	714617	724311	723276	723779	721173	721373	730285	737309	733130	737812	733271	745240	761920	785605	817336	859991	894303	941421	965383	990160	1001627	1009069	1023861	1029086	1021651	1026079	1017353	1024476	1034593	1044924	1063075	1064985	1069767	1083267	1096014	1122386	1144471	1152590	1141365	1095106	1050644	1021624	1000311	996768	986200	969465	951174	933542	920274	899037	869292	822071	784229	753954	735444	710099	672602	616579	568916	531629	504673	488971	472166	454511	436357	416417	402454	385988	366418	347231	332888	322632	321391	323192	329919	325529	322303	315345	311667	310184	308524	119690747
Q5RI15	COX20	COX20_HUMAN	2718960	2666849	2638192	2575132	2461647	2304414	2095504	1919026	1809120	1734698	1716372	1719379	1737856	1748504	1753816	1737535	1722697	1726970	1745561	1804702	1894461	1978958	2045282	2075911	2129240	2332394	2684881	3143488	3557594	3764060	3784891	3642600	3415314	3298813	3311868	3432148	3628181	3805347	3916032	3982278	4030575	4073391	4117661	4182358	4265578	4385198	4557390	4713455	4917546	5338728	5942798	6814574	7703261	8316676	8459681	8469608	8474200	8858165	9436063	10064488	10678778	11119793	11487761	11747154	11918990	12046051	12221929	12563607	13027496	13436388	13549807	13001076	11470610	9787918	7684572	5749691	4235983	3248535	2747153	2601478	2651886	2773253	2964873	3145257	3267989	3285247	3165703	2948990	2700228	2465643	2312804	2206942	2165510	2164210	2197147	2244745	2290419	2314762	2324806	2260595	2170648	2055159	1976950	1965986	1945833	1907382	1840596	1730385	1611131	1519865	1459380	1471975	1474266	1489124	1552619	1693258	1988238	2404636	2874566	3281309	3559225	3789958	3946736	4013223	3998162	3876839	3688354	3450157	3168134	2975701	2875509	2832952	2871255	2943433	3076924	3255366	3437835	3619843	3775862	3942955	4115846	4355596	4637907	4825924	4954378	4962151	4887077	4859352	4742187	4607255	4525485	4440799	4404246	4371450	4246990	4049134	3733007	3396274	3074333	2828826	2614374	2489779	2450787	2482274	2594571	2714566	2917341	3169993	3428932	3782366	4135399	4472796	4703122	4994065	5341499	5777616	6373808	7069526	7888952	8837645	9806083	10859854	12258394	13805931	15525614	17322044	19338819	21476966	24340898	26826960	29404858	31201988	31699269	32209286	34102214	37034534	41953764	46026650	48851056	49143577	45454028	39784989	34820304	29740916	25456320	21532259	17943323	14280503	11039752	8390338	6386888	5112292	4007454	3134429	2385778	1932136	1661186	1441434	1263742	1088402	952910	830607	700125	591206	506524	434695	361958	308187	277645	243226	218025	190769	171916	162808	149095											141513	142614	146721	151446	156822	202425	231606	251129	257315	246532	225815	198048	155037	151369	147963	145153	180119	203300	235475	260763	289207	297980	297965	289259	268017	245915	224085	204868	221731	251243	274548	295436	315194	339319	346212	349156	335429	337166	338262	338058	343396	354731	380069	414033	456789	505948	565709	596309	614514	614510	604629	591291	572633	548720	530883	515096	514210	552376	565873	573618	557978	526312	493848	455700	423944	417131	407130	415488	433107	450186	461190	464577	452563	442959	441950	447802	462777	491270	512177	538752	546867	543455	533842	526681	526650	533596	543491	544901	540031	529633	512906	496111	485153	471420	460518	450400	447466	447870	464896	482445	500099	511221	505366	487911	466502	430052	396486	352009	303970	276362	250022	230971	223954	225710	228337	222635	201149	176958	137933	124718	109906	98167			88383	91359	89476						72890	71459	67929	69668	68621	74209	78705	85437		1640181432
P00414	MT-CO3	COX3_HUMAN	961768	902805	860858	836907	761226	675839	602780	535126	482688	445979	427587	421616	424433	429693	439281	445407	457193	481874	509887	535652	539637	527336	519786	516144	538405	618829	734184	865392	989831	1062353	1091906	1075877	1042592	1038905	1076028	1136197	1208761	1272675	1306480	1313164	1308590	1288973	1270424	1266636	1267430	1288033	1316210	1348165	1401771	1554085	1764898	2054445	2333778	2575364	2748618	2853930	2895724	2957728	3010795	3087507	3163837	3329296	3479797	3590020	3657767	3693483	3661155	3672078	3660047	3715597	3738345	3671541	3419738	2990789	2372598	1734274	1227004	915538	756499	684161	677092	669568	680074	685943	695858	685042	658029	598035	533811	469570	412437	367929	342407	330785	345627	369673	411455	450515	472172	483963	486263	490146	510986	522443	539798	541133	526448	509032	486156	468393	454502	453559	460215	478619	510606	553330	609299	680698	764470	856149	951853	1039382	1098944	1125935	1109332	1054431	985687	912460	849842	831689	823990	836128	867532	909169	959272	1013730	1056930	1114855	1155969	1215149	1265283	1321385	1357621	1350148	1322027	1297206	1266454	1301592	1334432	1397869	1467424	1497752	1478590	1419949	1312777	1211413	1099383	1009241	925005	872116	818300	787249	779634	799734	839586	900266	963771	1030292	1077317	1110364	1128718	1163870	1220448	1311950	1449262	1591744	1757554	1973486	2193357	2425434	2756687	3151589	3590642	4087582	4659718	5247978	5868013	6511134	7104770	7530243	7958021	8391803	8832607	9674729	11146046	12774967	14794371	16098598	16382290	15814829	13647112	11958315	10554767	9105632	7940951	6685561	5261366	3892418	2642237	1667355	1134221	884633	738268	604729	497518	428821	395680	376960	372223	364288	354797	357104	360294	375927	427726	485594	522320	534939	515431	499510	485268	492690	511642	521791	521982	533078	545610	591372	625062	636784	623579	607341	588668	589681	589798	602370	617188	617844	614242	609698	610971	611745	614314	602700	582649	554520	532548	511944	507758	507183	517540	528412	516352	515923	530618	569949	613593	658534	668516	653852	608015	567671	545645	552743	559464	591789	588121	599134	602811	601074	597569	590546	600005	657096	684611	726274	732520	751972	715694	700349	699964	712691	733905	755312	756150	754562	713023	668639	632410	598455	565025	539310	529898	521712	524316	512947	490759	451923	407227	370079	335369														401907	411051	398502	377031	343822	332094	315828			303227	295420	292097																							256582	250832		232388	223344																								527003788
P13073	COX4I1	COX41_HUMAN	2446598	2277131	2205601	2187389	2145326	2055208	1958845	1847117	1722745	1585290	1471584	1401801	1342287	1290550	1240958	1190652	1166125	1171915	1210316	1290489	1373006	1429448	1486569	1515750	1538666	1585013	1672618	1788669	1896808	1952981	1956830	1906526	1841903	1838765	1892818	2003153	2106970	2167181	2178434	2127080	2077680	2035745	1996917	1988659	1979968	1997326	2044584	2089059	2181709	2331981	2454936	2639079	2797839	2953037	3120904	3284684	3357167	3489753	3554201	3629847	3692876	3760130	3768493	3771290	3662423	3524597	3388072	3245131	3126712	3055382	2983778	2854291	2615372	2265813	1829395	1399889	1063419	844718	733364	689325	679980	694799	717659	750026	771947	781386	769991	761007	734781	714071	691217	673428	650356	624903	596027	571232	554662	549789	547174	539275	515601	495479	475356	463567	447440	431255	420247	408610	396617	390678	381050	374487	370669	369812	372757	385963	414442	456381	510789	563337	616881	667140	707148	735628	757393	763770	760160	730191	671460	598875	546426	520782	514552	513375	522299	537857	556669	583376	604946	616977	622225	627015	628742	625851	623511	620505	618127	617246	610505	609689	608455	605051	598364	589304	569569	537968	498195	455168	416033	392550	384572	392302	413511	430894	449919	457412	464914	483279	513580	547138	592445	621411	644669	681248	718506	782272	861745	928240	1023242	1114706	1245602	1452064	1704316	2001568	2372627	2739004	3149969	3514613	3846033	4058481	4233992	4362906	4553706	4890769	5389798	5962641	6749808	7257500	7585683	7429868	6843111	6142213	5388677	4665407	4157763	3600340	3091750	2550719	2075142	1717746	1480244	1335947	1239912	1151591	1074085	1022207	1011709	1009286	1014582	1023403	1017729	1015864	998073	971778	965336	963727	975360	1003507	1015589	1052557	1052103	1083380	1095583	1094613	1072881	1076116	1063544	1098946	1123011	1151121	1161882	1157070	1157869	1196653	1232600	1305473	1417138	1522977	1675068	1821924	1960401	2047845	2070419	2066722	2077940	2074692	2062585	1996453	1864859	1700920	1576725	1489538	1480362	1495923	1529401	1560500	1556674	1567915	1561191	1552663	1522916	1491322	1424842	1376541	1315304	1286861	1245547	1194182	1137228	1092630	1051768	1012054	999907	969256	987228	1017503	1077621	1122476	1121621	1064617	1026638	975190	949257	931674	928417	944387	966568	988160	1011778	1030935	1046179	1050103	1055876	1060795	1057331	1043385	1035463	1032191	1028708	1018551	1010228	998736	992547	995568	1025249	1047279	1076045	1098690	1135043	1174302	1235663	1294756	1379231	1414126	1467090	1505093	1554638	1613873	1659484	1691476	1720497	1724153	1754592	1801426	1870908	2007695	2161338	2365699	2575846	2789296	3014692	3183202	3320075	3508736	3683760	3943730	4269287	4599128	4883038	5040844	5164854	5275814	5518342	5770503	5963822	6116311	6137824	6265245	6723066	7193773	7530646	7531581	7099404	6549239	5882287	5313784	4931858	4692653	4451691	4357122	4463879	4716629	5069508	5456055	5838586	6054942	6081202	5761408	5395041	4972390	4801862	4792368	4936752	5033437	5126055	5069392	769520266
P20674	COX5A	COX5A_HUMAN	1186007	1136531	1078299	1055862	977169	876322	787150	711790	636434	580967	550988	540567	545725	547316	549273	546407	543455	540300	545608	549460	553912	555278	562677	571350	597348	634105	680111	720840	740703	741185	734354	715696	706170	706567	718716	731339	741939	739376	720444	692978	672417	657154	653462	647838	651632	659555	669248	673164	683135	699169	720403	758789	808047	858330	895445	901260	887255	874366	854555	845563	849434	863183	874602	874432	844104	797245	742935	687497	650882	619971	589101	547225	491554	425545	357129	295379	248392	217104	199805	194108	195139	199317	199276	195994	187613	179625	175830	176355	181156	191788	201631	211768	218038	219538	218800	213071	207296	201741	195708	190102	184257	178636	173397	162906	151556	138862	128331	118957	111729	105763	102819	99031	96586	95960	97120	100504	107758	115070	122497	125861	123787	119087	111861	103684	97103	90074	83164	74355	66213	69677	72521	81065	89244	97300	103588	107523	110566	115512	125181	140092	157566	173389	185054	192061	195741	193747	190524	183826	176591	167541	161134	154518	150404	146534	143344	135199	127633	116877	108723	103107	97582	92703	89142	84917	84167	84026	84480	85391	86793	88412	92407	97188	104359	112145	121232	129452	137367	143577	150992	160262	173112	192676	223390	249825	278744	303013	330138	368302	425501	500396	593761	669600	720353	762540	801131	843026	913328	953346	958704	926804	842253	749280	662765	579274	509580	440442	370793	309468	260909	223721	196879	178700	166058	156427	149351	139177	133244	122279	120057	116035	115911	112794	111001	106939	101692	98012	94409	88217	78182		69022	73308	85015	91278	95164	100713	113183	129203	143456	150302	153543	154623	157217	162533	168413	171521	175715	176952	182932	198821	225053	248381	263228	271895	296964	311297	325684	322776	299139	269591	248392	231993	241828	250542	259756	270010	271967	275305	276432	271719	264829	257248	247406	243567	244385	249758	260444	269437	284512	300766	320880	339546	361076	372837	394252	414117	487892	559379	632408	664625	665262	639967	617163	600309	616543	645208	688321	736463	802232	873381	958205	1052816	1162232	1301702	1454496	1584191	1683932	1765150	1821594	1873265	1945522	2018865	2119682	2231482	2371843	2498197	2611366	2693087	2747389	2799903	2886219	2960227	3133099	3290231	3544934	3734875	3884842	3986275	4032254	4071455	4164987	4248290	4396324	4497177	4533642	4615030	4635857	4612091	4498419	4248639	3939185	3649778	3418665	3326634	3322461	3418689	3581238	3744160	3903360	4021504	4073690	4092180	4066373	3979094	3880711	3769817	3634834	3532199	3421838	3313152	3238763	3106186	2939062	2774499	2583756	2417640	2271445	2162787	2093784	2030631	1971726	1924309	1900129	1897142	1887709	1845042	1763547	1630017	1497376	1392688	1347680	1338851	1365547	1394476	1434200	1460185	353429365
P10606	COX5B	COX5B_HUMAN	355871	325410	308884	300177	270261	237822	211059	196956	191230	190108	192430	197687	204315	209764	211142	209078	204623	199976	196354	195259	197339	200441	205400	210786	218466	224705	231204	237765	242584	242513	240935	234098	228405	222854	222663	225962	228448	226111	220593	213385	207369	203667	203067	204272	206925	210372	212778	215844	221150	231441	243708	257503	271977	282297	286475	287368	288175	294353	300710	306035	310430	310768	311443	310140	310751	310918	309901	305456	302495	298746	294607	281204	254071	214922	171590	130389	101317	84500	76242	74148	73216	71174	67076	63097	58831	55483	54012	52647	53171	54123	56282	57401	58127	58687	59473	61574	64946	67774	69695	68933	67786	66651	65214	61913	54879	46018	37540	29523	25074	22953	22758	23056	24481	25901	27584	29126	32272	35155	40640	46305	50748	53211	52231	47644	45397	42119	35503	31841	31911			31579	33692	35575	38015	38895	40128	41811	43281	43323	43273	43097	42510	41976	41475	40810	40974	41052	42446	44004	45288	45469	44863	42508	39539	35987	33280	29988	27271	25068	23395	23757	24094	25090	26047	26685	27490	29278	31281	32826	33342	33892	36629	41170	45740	50227	53444	55748	58998	64433	75542	89413	105079	117526	137403	163523	201433	241432	277707	311102	336038	357673	372616	387481	412793	444469	475362	490114	488436	474583	445202	412847	377633	345215	312982	270462	231772	197275	163942	137415	118453	103955	94477	88522	83124	77537	72913	69465	67755	65479	62864	59549	56255	53980	52842	52807	52869	52403	52181	65357	68997	72226	72695	72848	74333	77472	85031	90759	95212	95521	95565	94600	97791	104558	115205	129294	145930	157498	170364	178202	184726	187480	189126	192363	197929	200030	200523	190499	180584	175243	174993	180385	188764	198706	207042	212684	216499	221686	224165	225277	224837	227429	230340	239610	249395	258771	266104	272163	279589	289618	300279	315287	336417	358231	384786	417551	472665	531630	588690	610398	601729	562332	514911	469672	458253	465999	492980	519006	537912	552113	565721	574374	583008	583406	574097	558550	540336	527898	519376	513878	509868	507466	504804	495461	486181	474249	463936	458893	457877	458568	462010	461728	461652	455081	449447	437054	425531	409048	388803	368730	350922	328039	314790	305069	291958	289019	285268	283888	279753	269975	254189	240220	225034	217606	214920	216357	220540	223621	223842	222954	218615	216044	214822	213208	211347	207110	201079	195079	188404	183317	178713	173227	167894	164216	162224	163998	168287	175321	182733	190365	191389	191150	184963	178707	171537	167581	162666	159292	153951	153127	152882	157843	163233	169559	175133	180093	77817349
P09669	COX6C	COX6C_HUMAN	1015745	957844	883928	862327	769826	681158	606900	609137	670270	788620	941284	1098182	1220603	1288687	1298996	1284135	1283383	1292936	1349729	1426358	1532544	1602956	1655934	1689032	1727226	1740983	1755367	1758081	1743422	1695911	1628693	1546224	1468011	1390675	1316255	1241648	1150320	1037873	915334	805680	734384	697819	692316	705544	729334	760251	786256	796844	801600	802354	800063	807164	813732	824071	835359	850541	852425	867111	864919	865273	865356	870662	884047	892827	876477	846436	796398	746527	700787	671818	647755	611160	536810	447957	356419	275131	211931	173738	149990	137628	133545	132891	133266	139444	147369	154607	158774	158683	150973	140226	125155	113736	105712	103242	102984	104310	102867	98162	91091	86197	80482	78244	76696	77588	77433	72841	62532	57752	53238	52934	51912	49830	48130	47380	48852	49825	50876	51420	54838	56979	59096	65892	75176	85032	95976	101565	101714	99055	92341	84721	76159	69264					66277	68039	70180	72828	76564	79853	82497	84665	86747	87707	87404	86156	85655	84675	84262	80945	77011	71351	65183	59917	58438	59985	62622	63790	63449	62209	60163	61457	61959	66756	65441	65630	66033	65011	67582	69494	74313	80628	90654	101919	113569	118355	124703	133150	148615	179315	214453	247317	281032	329489	387781	452336	522193	583921	637582	673948	696153	727417	764481	817927	886753	936255	950389	921391	840537	761199	655775	544297	440710	352218	282627	239098	205268	171453	140775	118137									114427	112344	110332	110551										120249	118908	117221	115379	116996	117741	117946	117043						129170	134708	140513	146129							168271	212383	214006	197925	170532	144378		120467	123397	126152	127206											123621	130913	138499	147386	154635	160814	165449	164889	159175		150664	146582	147394	149456						184567	187796	191652	193497	195038	192646	188588	183328									173759	169956	165295	161577	159218	157721	157611	157743	157435	162873	166873	179852	188407	190420	183385	171734	155504	148753	141452	141311	141376	141142	139817	140838	141095	142996	150817	157580	162833	168349	171559	176388	182243	190104	198391	203840	206850	210669	221695	235967	267384	285773	297523	307893	313136	316898	330473	358001	392612	441494	490787	560811	627462	754412	896132	1078563	1278156	1532670	1789422	2097128	2378823	2712416	3088642	3482593	3930830	4264545	4430645	4648066	4777410	5015127	5196398	5342927	5429455	5451823	189877327
P24311	COX7B	COX7B_HUMAN																							122059	122739	124202	126024	128081	132735	140988	149240	155588	162174	169009	170464	162965	153057	147503	146871	148747	150579	154318	166499	188738	213147	231409	241178	243921	240907	230385	213955	199270	191100	186401	178102	165179	154361	149940	149612	148568	145594	145689	153823	167312	175574	169499	156634	151859	157180	166405	180319	206544	249720	298325	321762	308378	281780	263407	255510																																																													71460	79428	89018	98030	108133	121463	133917	140935	143451	143229	139964	133766	125943	117455	109201	102277	97059	93269	90415	87297	83163	79205	76700										83744	84157	85593	88565	91191	90005	85839	82985	82594	83071	84934			180772	207236	236689	266587	290992	308514	317921	319357	316862	312047	303839	294789	286220			219826	217934	217757	217746	217746																																																																																																																						422862	434936	442904	436583	422998	411393	398386	382063	362431	336621	308914	289507	279636	274263	273085	280057	297025	321905	354857	401958	463947	526442	561680	549501	513243	489180	476685	460175	441683	434882	450441	485340	519607	541504	560539	582654	603439	619131	624155	618223	612662	619555	642922	676452	711158	748801	797338	856640	913869	950920	958498	937371	897681	856859	819174	773030	724211	697361	705773	740296	777053	796316	804302	825003	862719	893974	56610392
P15954	COX7C	COX7C_HUMAN	154619	152300	143447	137936	128940	121368	114536	110359	113791	121105	129984	137860	144266	145384	143335	142179	141768	144455	146654	149625	154457	158095	158342	161796	163954	164741	166053	168482	171179	166097	154675	141280	131350	129006	133341	141610	146575	142423	134996	127400	121734	120286	124896	132563	141225	148071	152332	152113	151545	152833	162636	174723	188958	201828	204586	201216	191799	183785	184485	188822	195658	201994	201529	196027	188151	174282	170100	172709	178643	180717	183181	178468	169860	154791	133741	108394	82944	60421	51220	47826	47111	50002	54028	58576	61176	58358	48955	33591	32281	30616	29346							25928	23938	22352				21670	22530	23627	25368	26702	27231	26655	25086	23293	21991	21364	21764	22464	23373	24380										44266	44820	43029	40296	37178			31292	30490	29611		27402	26130							21462	21725	21867	22010	22490	22926	23482		24271	24259	23833	23174	22866		23852	24909	25874	26556																	31725	34417	37756	40662	42072	41683	40381		37465	37488	37532	38096	38417	38471	39023		42564	45277	48478		52377	52449	51829	50688		50083	50283	50431			48986	48500	48747																																																						62820	63998	64668	65098	65077	64683	64351							68332	75840	81136	84045	83163	81333	78151	74937																																																																																					35049	34022	30945				24750	24863	24278	25771	25903	28509	30531	32752		16285566
Q7Z7K0	CMC1	COXM1_HUMAN	128772	129371	128605	128152	124077	115089	91908	77730	63288	54319	39400	9884	9726	30984	45150	57276	63889	66654	67846	70543	74248	77898	80202	79895	77257	71362	64836	62346	62152	61187	60062	58052	58271	58469	58548	58744	57731	55365	52248	43286	27447			9734	10014	10287	10462	10714																																																																																																																																																																																																																			31336	29779	27822	26511		26768	27495	28200	28164	46842	52972	51123	45039	41856	40385	43896	47511	53188	59406	64445	64632	62585	56952	54811	52561																																																																					84804	89085	90262	90128	97090	103324	111312	118078	124659	132353	141980	152305	167938	181582	202355	222276	242799	264300	288545	306804	318336	319097	316509	315581	317687	326811	334169	337721	351833	364351	400848	436784	470279	487844	496515	12724103
Q9NRP2	CMC2	COXM2_HUMAN																																																																																																																																																																																																																																																																																																																																																																																				40750	47909	58468	66671	75762	86471	97904	111646	126139	138709	157849	179563	207476	232498	255132	1882947
P31327	CPS1	CPSM_HUMAN	663715	565655	507939	483261	332891	269406	231370	206170	189550	170125	151640	136622	124300	115774	111399	107452	104802	102272	99696	98003	95909	94266	92065	89250	86508	86150	86195	88317	89548	89252	86390	81734	76665	73109	70379	68372	66592	64384	62199	60248	58905	58134	57551	57032	55817	53969	52129	50382	49851	50857	52262	53971	55590	56569	57417	57459	56838	55578	54549	53735	53256	52750	51629	49589	46608	43268	41151	39732	38952	38845	38339	37923	37721	37593	37918	38973	40324	42621	45202	47772	50558	52463	53705	54229	54352	54453	55231	56991	58949	61160	62515	63683	65418	67582	70535	74181	77057	79255	79152	77272	75209	73597	72099	71891	71266	70434	69813	68724	67860	67132	65607	64254	63187	62465	62782	62966	63602	64442	65436	66932	68924	71692	74325	76434	77608	78340	79472	82056	84221	87231	88206	88520	88235	87720	87007	86448	85239	84370	83921	83845	84156	84378	84574	84205	83804	82451	82063	82893	84838	88176	93038	98069	102556	106038	108326	109807	111210	111792	112415	114445	117120	121262	126129	129328	132357	132813	132588	133527	134934	137187	139963	140660	142580	145507	151375	160564	170820	177919	184399	189771	196896	208985	225259	241835	260968	278644	295550	310272	328223	349030	375846	397105	411624	425954	448406	476974	518448	564164	604593	635231	652217	659941	667171	677800	689482	710777	734909	754120	774671	788424	799609	812160	824075	834775	845535	852797	865648	875764	885109	888506	884829	874029	856575	838355	820304	805981	797450	794677	792876	795285	791707	785892	776422	770534	772152	789318	808904	842351	879909	914187	950291	987849	1032142	1083058	1128227	1172522	1193966	1177266	1133732	1073790	999729	937587	878056	827661	788116	741614	697215	666651	626089	593626	567058	549976	549156	558945	572887	603308	622681	639669	645159	634486	616361	603558	594117	604561	623140	643479	662232	672624	671717	671496	678799	689548	713327	742973	778823	822974	873814	928536	987608	1025462	1042907	1040076	1019511	993469	963848	919423	861874	787729	709576	637256	574910	513919	458095	406465	362377	329735	307018	287869	272001	256984	244081	234954	229500	222258	217869	212407	208947	206154	204746	203485	205548	208377	213477	218518	222428	221442	218694	210604	203423	197399	193263	191363	191197	191544	192021	190417	187589	184543	180326	175330	169807	164849	160099	157632	157190	159693	164328	165820	166411	161536	152934	139161	123775	108316	96318	86861	79915	74797	72064	67926	64254	61159	57133	53032	48476	43981	41809	40924	40684	39915	38594	34720	30392	26178	23837	23163	22055	20455	17706	15379	11618	9785	8699	8715	8629		118535190
P50416	CPT1A	CPT1A_HUMAN	7881	8050	7959																																																																																																												5282	5097	4977	4989	5045	5136	5230			5547	5776	6106															7069	7413	8093	8394	8830	9187	9527	9844	9990	9942	10156	10334	10608	10882	11103	10989	11349	11610	12272	12740	13101	13257	13534	13822	14613	15404	16215	16698	17025	17274	17280	17146	17102	17106	17256	17591	18362	19271	19900	19776	19121	18212	17908	18164	19394	21614	25254	28585	31809	33968	36010	37648	40768	44120	48065	51394	54370	58126	63477	68930	75167	82619	88541	94351	98945	102754	105527	109029	112801	119225	126027	131885	136593	141461	146905	153629	161008	167574	174142	180483	188294	197188	206159	214505	221819	227404	233189	238497	245000	252134	263383	278475	293357	307863	317512	323019	329649	334878	343140	353070	357870	359394	358259	354267	351354	350151	354866	359625	363627	367100	369874	367426	367656	368297	374674	379641	381151	378018	382290	379451	379982	380693	377078	370102	364477	357474	364011	370593	381365	403019	421336	438125	447559	441939	430732	419367	412323	419885	432098	441160	449655	449609	441038	430478	421453	411746	404419	396966	390088	382447	371070	356621	338520	319602	299360	277953	255022	229231	198927	170375	144990	123296	105079	88193	73151	59921	48817																																																				13986	13581	13166		13088	12971	12908	12311						9345	9635	9570	9824	9582	9395	8774				7190	6876	6880	6797	6813	7328	7684			32447318
P23786	CPT2	CPT2_HUMAN	182311	168010	160612	155905	133090	110861	92458	80868	74130	67698	61025	56236	52353	49048	46857	44584	43226	42451	42174	41643	40165	38141	37214	36477	36066	35541	33763	32180	30839	29472	28568	26561	23407	20876	18832	18467	17848	16800	16127	15293	14953	14806	14466	14208	14015	13461	12918	11781	9822	8378	8563				10322	10949	11165	10887	10468	9976										9455	9435	9227	8861										9656	10155	10813	11426	11758	11578	14969	14746	14754	14199	13663	13215	13095	13308	14675	15020	14575	13651	13875	14288	14888	15493	15184	14522	13687	12578	12218	12277	13774	15444	16946	18164	18891	18580	17257	14564	13909	13826	14322	15418	16580	18048	19755	20049	19628	19574	19302	19764	19318	19244	19278	19707	20260	21798	22932	24522	25219	25807	26260	26582	26881	27122	27690	28891	30766	33490	35990	37960	39683	40042	39886	41205	43510	46162	48569	49811	50597	51454	52534	55075	58293	61350	64187	66632	68651	71486	74769	78515	82549	87156	91251	97110	102850	106629	108387	106795	103408	102596	103674	110432	123028	134883	145852	153677	157509	163415	173176	185795	203314	219229	232065	248586	270834	301314	336387	374710	406071	429915	444312	454515	463365	478475	496348	524350	555927	582101	602489	614111	616090	621721	632054	646119	672289	704687	740301	785888	822275	857641	891094	910236	932115	948419	960963	984072	1026166	1090735	1174520	1251395	1321953	1361270	1397460	1438335	1500473	1567699	1634662	1675543	1711595	1739930	1769651	1796196	1833713	1851714	1861711	1877274	1886069	1858383	1828822	1777975	1736432	1699771	1668479	1634759	1636815	1575036	1518519	1468335	1400363	1334091	1290051	1248549	1266451	1287658	1330095	1416991	1481764	1510814	1511755	1451764	1375799	1314701	1281637	1298697	1334878	1352835	1362840	1346269	1296731	1262997	1254844	1275040	1305530	1335401	1375476	1419809	1454413	1505062	1564930	1637830	1697293	1755206	1817370	1885172	1959568	2046903	2136248	2240718	2345598	2449620	2563838	2690644	2841579	2998619	3148717	3260173	3311920	3329122	3330348	3323324	3287432	3215468	3104406	2947295	2739239	2475897	2165962	1838473	1503785	1217269	958887	751027	572858	428290	316649	222093	161642	104714	80301	63261	53689	46941	29735	29503	29079	28819	28365	27925	27429					27331	28058	28522	28403	27656	26523	25261	23987				20030		18779	18834	18838	18934	18563								12142	12335	12968	12826	12538	11514				9265	9130	8748	9159	9279	10281	11160	12002		203369970
Q9BSJ5	MTNAP1	CQ080_HUMAN																																																																															4361	4375	4557		4934	5395	5777	7307	9167	11116	12462	13361	13844	13793	13632	13322	12853	12482	12155	11616	11118	10247	9580	9136	8828	9156	10200	11408	12182	12682	12978	13001	13240	13587	14151	14923	15741	16384	16755	17056	17369	18051	18888	20040	20764	21488	22204	23781	25163	26474	26501	26252	25502	25594	26217	26990	27661	28303	29058	29946	30717	31592	32611	33566	34568	35712	37471	39355	41328	43634	46344	49605	53766	58026	62452	66064	69279	71970	75091	77997	80524	82899	85784	89343	93432	97973	102483	107241	112759	119328	126443	133487	140045	146415	153245	158602	161064	157871	149897	139891	130009	120879	112369	103333	93404	81589	67780	53737	42580	34243	28861	25368	24247	25370	27287	29082	30811	31219	30833	29461	27986	25423	23124																																																																																									12999	13062	13897						17574	20922	27018	30102	33585	35925	37392	38275	38239	37136	35035	31870	31329	31830	32728	31852	30205	28572	27468	25931	25270	24472	23818	23241	22491	21919	21793	20489	16944	16112	15266			13579	13433	13245				12815	12818	12775	12722	12661	12672	12789	13129	13479	13704	13630	13225	12644	12053																			7646	7633	7871	7661	7473	6922		5954	5833	5605	5534	5336	5608	5924	6247				6761358
Q9H8M1	COQ10B	CQ10B_HUMAN																																																																																																																																														5149	4871	4640													5375	5238	5208	5225	5358	5589	5736	5857	6123	6402	6747	7050	7351	7161	6997	6687	6544																																																																																																																																	19075	18943	18599	18352								17326	17031	16810	16658	16526	16623	16765	16780	16650	17002	23609	27642	30996	33274	33771	35289	36161	37152	38355	38729	38786	39319	39576	40964	41771	42044	42440	42105	42610	43336	44213	44595	45472	47875	51361	56718	61102	65000	66931	68363	68446	69486	69493	70827	72289	75441	78977	83159	85634	85767	82992	79596	75703	72515	69879	67708	66709	66482	67038	68304	68442	67290	65212	62731	60704	59104	58295	57531	56870	56274	56118	56433	57349	58220	3979025
Q8WWI5	SLC44A1	CTL1_HUMAN																																																																																																																																																																																												8006	8552	10108	12003	13214	14002	13889	13747	13414	13246	13335	13582	13586	13407	13023	13045	13359	14371	15806	17484	19268	20677	21159	21359	21985	23103	24147	25421	27342	29058	30815	31494	32626	33478	34151	35141	36127	36278	36799	37641	40153	43204	46056	48686	50444	51912	53962	56133	59167	63799	69512	77524	84904	91799	98697	105367	113432	123561	138109	155049	168497	180520	190279	198303	202353	199747	189695	175631	153646	131668	109520	88509	69678	54799	42587	33993	27119	20280	16803	14154	12943																																																																																																																							4691442
O60888	CUTA	CUTA_HUMAN																																																																																																																																																																																																																																																																																																																																													97136	103998	121535	135640	147807	163829	185758	208568	243094	283778	340217	410485	504697	607047	738202	885506	1023897	1133542	1137624	1028114	853457	683632	559619	461439	398002	340336	283552	233651	205545	191738	184815	176724	163967	149344	139237	133274	131401	130878	126008	118799	109569	99916	85584	66544	47987	39727	32664								15647883
P14406	COX7A2	CX7A2_HUMAN	548845	500952	450627	436594	406378	375644	339240	334477	344745	380600	431678	479303	513080	537674	544558	536076	522664	509672	499684	490972	482928	477999	479432	486230	504674	531119	556104	583304	604553	623675	631881	633378	618457	601551	590364	590467	590168	589825	584439	582084	580537	578223	571376	564896	556036	553413	576451	605699	646401	698445	742079	788966	811388	811986	802268	816860	837767	893347	954510	1021130	1063828	1105627	1123075	1153673	1155125	1156229	1175177	1222038	1263770	1312338	1300813	1236937	1085414	950486	836360	752684	658997	540132	336529	77628			81673	85250	91331	96945	99474	96702		82481	75605					68039	69412	69770	68612							68213	69428	70166	69929	68335	66049	63836	65901	68722	71941	77903	80489	79336	78467			86881	94386	101552		117265	123628	126206	123031	116776	107985	99452	93834										70875	69005	68062		69477	71014	71977	72413		74478	76266	77495	77013	75564	73351	70998	69379	69174	69475	70689	72039	73036	74222										84704	86970	88222		137497	182788	230363	257169	409505	511562	692539	829515	926721	1070620	1292857	1526946	1710917	1855697	1881550	1870154	1934701	2096062	2482932	2813996	3040123	3061897	2813791	2405688	2035061	1683562	1432982	1055219	720101	501203	367234	323616	292548	241779	219655																																																																																																																											224387	222516	223212	225927	230798	235457																																					109950	109942	107479	111700	114306	125189	134199	146139		106625387
P08574	CYC1	CY1_HUMAN	582168	591603	568850	560454	544421	517357	485926	454645	423476	394062	372629	362468	365406	374604	397215	430032	471194	518457	564296	613496	673774	745594	812153	872847	936826	1057554	1240841	1469310	1710812	1886141	2004822	2047202	2043657	2084141	2148856	2236078	2312705	2366365	2373161	2359691	2334290	2313398	2291941	2287381	2295151	2313031	2347113	2406021	2504175	2717709	3004515	3357675	3720469	4042173	4316980	4635141	4844685	5215147	5571068	5996447	6502127	7084447	7634445	8213795	8647244	9195576	9788451	10555175	11189731	11766630	11858112	11345926	9996382	8342046	6598815	5073514	3946343	3263386	2858905	2657010	2533238	2433450	2353980	2253239	2148478	1965249	1709455	1399616	1117646	870096	687283	564677	489323	449913	427100	409099	392082	375210	356410	344051	335266	326799	318197	300719	275428	247607	225761	213096	206408	209973	220889	240916	258993	279004	305569	352736	433216	539075	645783	739427	805030	842471	838569	776738	686096	584536	480173	385976	314492	272093	265055	271820	283270	298735	318952	348188	388260	439017	494465	561643	643501	761730	910324	1089751	1300545	1551353	1851904	2257920	2688594	3264115	3959878	4818995	5739269	6565207	7080591	7097559	6495323	5441507	4232438	3144997	2186774	1432529	852330	465519	267739	191567	170974	172185	184995	201551	217899	233151	249741	265045	276507	277763	270458	260815	254130	250337	251477	256212	261476	271348	278250	278172	270493	258501	244148	235557	231296	233840	240832	246204	250200	253571	254195	261359	276685	293685	311156	323788	332693	338429	340638	344327	351443	363248	379919	399231	418131	432735	441547	446694	446726	442412	445847	453532	463944	478565	490550	505112	516274	525406	541581	554973	561330	561798	555812	545650	531500	516862	510389	508937	510427	510491	507127	498930	494018	482020	459926	441959	421395	401783	386159	378649	381236	381449	376562	370160	359295	343911	331762	324932	329509	322174	316822	310114	301625	292048	294025	290695	301225	308355	323925	346502	353835	356974	356295	353181	354330	356047	366836	371324	380363	384599	382940	381139	370981	350935	337125	309637	299362	290981	287738	295658	312949	343858	379276	408357	435706	455900	465857	471214	479405	505053	534618	565113	592056	609985	619203	626453	630664	650206	680617	704449	728612	735538	730957	730461	726341	723039	723518	711445	695439	674950	661016	661355	661694	653388	634628	608564	581583	555695	551612	560526	571357	576850	568303	551250	532380	511403	502779	498400	498657	498023	493990	487791	483834	480225	479526	473655	461625	448759	436383	429523	424066	426307	434699	441939	447461	434808	417160	409670	404082	396362	396149	386056	378821	374658	367795	354696	331379	286418	253952	227363	207538	204548	200623	193142	184141	163961	148314	137039	127970	125247	122253	115226	106912	96109	91714	89420	88596	87956	86422	81951	470782511
P00156	MT-CYB	CYB_HUMAN	284519	288331	290470	289502	290411	285036	272076	255186	246152	244946	249032	248235	252374	250021	250820	258279	266696	275523	279763	271065	264391	253501	245725	242990	241704	238699	235220	228641	227617	224885	215926	199734	182810	165252	154594	147021	142282	137590	127139	116153	108827	102831	96913	91656	86389	82213	80854	81988	86385	90361	90522	90408	88022	84239	81887	83986	91589	95501	95091	88822	82718	74372	73080	75429	67141	62224	54535	46348	42888		38623	38022	36861				47705	57470	65008	66957	66580	67107	69114	70840	73979	74816	72861	69760	64774	60037	64220	72242	82315	88861	90004	87754	81439	65904	50019				35889	61623	81527	93295	99949	101806	101890	101456	95725	91600	86068	81931	81743	84169	88032	92521	96935	100366	105687	112365	121391	138448	156253	175620	210991	222170	208593	191661	174826	169925	164522	162798	169598	177329	185027	191551	192937	194383	192403	197457	213372	228111	236491	240967	245853	250006	248670	248562	244268	240590	250728	275534	305569	343970	358150	375407	387370	394897	409473	434203	440309	452867	455650	453989	459405	467279	477396	507102	529202	544143	559286	562362	571269	581732	587487	581255	577938	554033	530074	506444	486283	453319	424549	374522	343709	328844	323649	333510	351765	361220	370216	368534	359821	344353	323905	305402	302471	296575	298629	298595	303244	304606	305844	307278	316100	334829	352395	365698	366428	366311	363111	363306	358931	352656	357073	368306	395758	433120	461824	484378	491697	497216	501060	513088	523088	526653	522176	527640	531011	561353	580734	600634	601921	621528	643169	693312	725745	750801	753796	764016	773233	811423	840849	862459	890193	913091	929897	954235	970906	998995	1037147	1075920	1168261	1243053	1307918	1352621	1354933	1341292	1337996	1318035	1334858	1353711	1378197	1414349	1445780	1481112	1529711	1565316	1577533	1586323	1584158	1607313	1657406	1724117	1790065	1847202	1870161	1881923	1859483	1857503	1824832	1825264	1881418	1998316	2200184	2500905	2746490	3031071	3256534	3480859	3677770	3817426	3926264	4074919	4275992	4551086	4885410	5224654	5452245	5634286	5676000	5762919	6002771	6323751	6726634	7121810	7428944	7674981	7839702	7883561	8013844	8100584	8331713	8667437	9039992	9294411	9568444	9660354	9792930	9819532	10008628	10290283	10769101	11082280	11178750	11200631	11054206	10792004	10545846	10256547	9944901	9592253	9192798	8925871	8646631	8348798	8039172	7660178	7237258	6833225	6475459	6196266	5943003	5721585	5530780	5363532	5250159	5099643	4938658	4719003	4442232	4128595	3855622	3633132	3466328	3368523	3270489	3174578	3058676	2908935	2744120	2565642	2378040	2192673	2024017	1909310	1851033	1824008	1813460	1786910	1772531	1767645	1777559	1756646	1713117	1640971	1552047	1478973	1420000	1359352	1299791	1234295	1173605	1129441	668541042
O43169	CYB5B	CYB5B_HUMAN		25036	24790	24229	23556		19858	17769						17319	17612	17790	17697	17371	17398	17285	17055	16649	16690	16378	16417	173809	220597	234185	236772	231475	224016	215476	212355	220176	238108	260027	281852	304761	331604	349248	355843	343512	329492	318884	304292	292011	281986	277142	291778	342997	415149	529140	651024	723357	731858	753865	753007	795972	854140	920658	1029076	1167709	1254367	1322676	1350925	1344674	1378233	1433858	1479252	1580084	1593916	1570145	1431841	1268131	1043089	834570	634332	486524	391302	347120	330980	326146	336612	350363	346962	311679	252589	194140	161119	148479	128319	81375	30690		18308	18737	19130	19291	19219		19062	19096	19156					19059	18996	18733	18097	17519	17143	43256	81290	90770	96501	100300	102890	106955	110758	117675	123311	127547	128708	126325	119429	112434	94193	88562	79395	62377			38682	67595	77846	94593	109480	125408	136807	149836	163744	173461	192986	215711	248604	284871	319973	391720	543059	787115	1034213	1184212	1194632	1133968	1041529	900691	758262	608747	476926	337407	226358	133076	66557	47345	34269	30877	22231	22406	21847										28005	30232	32360	34626	36059	36322	36024	35180	34646	34369	34305	34325	34516	34955								49960	50019	48860				46486	46800	46941					48953	48962		49586	50423	51218	51643	51857			54303	55849	57089	57183	56249		55025	55465	55965	56075	55046	54080	52523								51790	53024	53699	55494	57167	59400	61072	61984	61935	61764	60729	61462	61564	60688	59282											56798	57813	58537	58470																																																																																																																		58749166
P99999	CYCS	CYC_HUMAN	670744	667129	641066	631585	607083	572718	533540	504428	486870	485404	504659	531304	560023	572953	568751	547976	531946	513175	518508	527703	542591	554306	586583	605833	629291	635115	619923	592979	566158	542031	529233	503254	471814	440849	412014	392904	378039	364822	344943	318132	292001	274693	261979	254369	249642	247381	242988	234100	223810	212821	204468	199563	192542	189948	187868	180538	173661	161726	150408	141662	129350	119896	112143	101086	94430	86890	79819	74141	67597	61926	54812	48759	45372	46489	52090	57567	61042	63100	63875	61888	59868	56337	54995	59827	66609	72228	76968	76828	73458	65259	54163	55942	60387	62743	66404	69550	72461	74743	73977	72592	69113	65067	62200	59465	53301	48943	41791	43315	45033	48581	51827	52160	52298	52696	53274	56592	60979	65544	66966	65962	61352	56022									55174	50087														31972	32025		33635	35459	37283						39613	38440	38734		39924	41759	43186	44774	46402		50816	52334				50444	49165	49105	48998					53940	57375		82045	100453	117617	125995	134675	140672	144140	148171	148159	145389	141523	138847	139895	144987	149968	151211	151822	151621	149862	150833	152258	152137	153328	150774	150749	158197	170252	181869	191311	193664	190800	193282	196248	205065	219724	234763	244990	253878	267227	286360	307170	325204	349383	363203	387220	414082	446443	461616	478701	489991	514517	535292	566366	613211	655401	694113	729921	752011	757197	774268	800389	854786	911540	985156	1058764	1099058	1131700	1145141	1169809	1194154	1237576	1299907	1369782	1388265	1400158	1405018	1409393	1446829	1513811	1599300	1707632	1795047	1867639	1954027	2000633	2040123	2047518	2021722	1993530	1942504	1894027	1862769	1847442	1854381	1859937	1850957	1863618	1829384	1803143	1717123	1658863	1604393	1593377	1596681	1653356	1692263	1711892	1676961	1673491	1650284	1635022	1610870	1581768	1568998	1549537	1535884	1532766	1536138	1538972	1550316	1577059	1627726	1689747	1745979	1785786	1817796	1845401	1883507	1944074	2009060	2085267	2143579	2203748	2248528	2312660	2376431	2482380	2588893	2717088	2814207	2931727	3002912	3095448	3131263	3124831	3071505	2974127	2851917	2721499	2577198	2430916	2294350	2165808	2081752	2018535	1972513	1941520	1895774	1851405	1805352	1764324	1748727	1721547	1675225	1628310	1538820	1452645	1370996	1309792	1275064	1255809	1235501	1229635	1233099	1247068	1282276	1349095	1437779	1545046	1629403	1681101	1698107	1715505	1757355	1846167	1967957	2093431	2182966	2228655	2190897	2143886	2079099	2035018	2014299	2016722	2018510	2041727	2083388	2140639	2219323	2270659	2290639	2280802	2229895	312187054
Q8N465	D2HGDH	D2HDH_HUMAN																																																																																																																																																																	3718	3848	3977				4646	4893	4880	4824	4723	5260	5682	7705	10793	11844	12820	13236	16017	18961	23024	27802	31016	29043	26403	22967	20985	18563	14374	11467	11023	11727	11925	13239	18663	21579	24316	27908	30705	34101	39034	45795	54476	66123	77149	87748	95248	100240	102011	101173	98821	96314	92730	88562	85211	81922	79955	78691	77705	76098	73720	68924	63110	57697	52879	50263	49201	48979	48826	48332	47028	44588	42535	40265	39008	37900	36842	35300	33352	30380	28136	26333	25255	24236	23625	23062	23207	23535	24221	24554	24670	24580	24497	24526	25587	26387	27055	26031	24427	22275	20304	18735	18806	19081	19901	21178	21928	22608	22512	21752	21204	20421	19643	20481	21231	22373	23686	24356	25028	25248	25270	25395	25823	27205	29070	31034	33473	34653	34630	33723	31968	30223	27584	24793	22640	21715	20062	18908	17568																		11849	21775	26940	29065	29349	28485	28097	28055	27828	29788	30088	30639	30897	30470	31552	32078	32631	33086	32436	30554	27033	19354	18400	16394	13574				9836	9897	9805	9529	9165	8766	8334																																				5320953
Q9NRG7	SDR39U1	D39U1_HUMAN	121576	115680	108106	103289	90355	75534	63573	58035	53614	46831	39562	34353	32374	31301	31195	31804																																							23067	24337	24670	23977	23100	22281	21705	21315																					21673	22600	23803																																																				24560	24430	23465																																																																										43487	44323	44103	43269				43526	44003	44465		45614	47099	48687	49668	50349	50304		48409	47725	47100	46377	45747	45445	44789		45302	44933				51484	74979	111363	132074	139210	145037	149078	151749	154167	156554	156261	157411	158557	161039	159739	157996	160558	163863	166004	170008	171810	169296	165906	161101	159740	163538	169487	177508	186658	182133	178261	173858	173558	176964	187198	197401	202962	199850	198468	206387	225046	249258	276830	296751	302794	307779	320032	358738	399829	438872	467863	483406	497062	512443	523999	542969	558485	572114	587677	607321	635378	664399	686209	702553	710549	712650	700597	690468	692451	706491	728175	752244	772439	795276	815782	839791	876901	924218	974755	1033938	1085440	1146751	1218866	1294697	1362326	1409927	1466660	1524139	1586032	1666075	1741469	1808546	1878470	1942521	2041283	2160897	2280706	2435209	2581131	2713907	2838101	2909600	2947794	2990315	3018275	3039433	3051418	3020859	2955839	2871730	2749044	2642785	2571805	2525845	2515313	2531727	2545849	2547208	2511688	2436359	2318023	2207341	2120684	2079519	2087798	2097674	2121016	2116481	2080594	2020481	1956413	1879170	1792897	1682503	1583049	1462464	1341255	1211560	1066816	938849	826718	727756	646190	161731926
Q9NR28	DIABLO	DBLOH_HUMAN																																																							16936	17816	18152	17704	17307	16686	16222											13689	13559	13374	13239	13527	13936	14348	14519	14487	14547	14513	15180	16245	17516																																														21358	20091					18236	18139	17600			15096	14362	13847																			17262	17864	18059	19314	20493	22137	22955	22537	21177	20209	19761																																																																													40218	41174	41692	41834																									36652	39312	41702	44885	45773	47008	48082	47665	46274	44812	43509	42256	42412	43235	45288				52493	53022	53878	54920	56074	57216	57462	56979	55670	54278	52912							51185	50311	49105	48647	48046	47973	48284	48454	48258	49497	50216	53579	55768	56342	54508	51475	47236										47161	51897	63460	78934	91142	107927	134367	214166	367707	582199	823756	1013270	1084418	1025529	826310	587664	393633	261914	188535	145944	117153	95274	83936	72116	54472	45690	32689	28828	25146															17290	18921	20386			11673404
Q8WVC6	DCAKD	DCAKD_HUMAN	20269	24927	26781	26133	26164	26480	26577	27264	30045	33825	37627	39365	39300	38118	36068	33623	31580	30027	29609	29740	31310	32656	34335	35467	36558	37300	37937	38003	38306	37859	37756	36864	35671	34261	33414	32380	31872	31109	29944	28855	28162	28022	28782	28693	28187	27207	26012	25578	28054	31145	33992	36241	37646	38259	38053	37260	36707	36687	36841	37283	37741	38645	39225	39292	38473	37521	36631	36376	35798	34966	33887	32951	32207	32148	31981	32182	32604	33055	33864	35067	36369	37102	37875	38305	39394	41490	43699	45746	46683	45692	44267	43025	42537	43919	46078	49612	53302	56086	57691	58827	59450	59758	60148	60175	59470	57962	55269	51737	48348	45012	43447	42070	41320	40326	39309	37709	37137	37297	38397	39477	39663	39449	39389	39716	40910	43068	45503	47798	50349	51405	52858	52551	52247	51361	50615	48931	48336	47650	49102	50697	52761	54170	54780	54085	52986	51623	50433	50196	50049	51119	51815	52109	53229	54162	55026	57675	59027	61052	62228	63332	66399	70501	75473	80834	81848	81728	79931	79560	81821	85369	87718	90482	89757	90071	90063	91446	92771	93320	95079	97360	100680	105099	105137	103851	101270	98662	99642	101165	104384	107942	110166	115915	119832	124031	123869	120307	116202	116075	118628	124899	129291	134462	135249	136784	136611	135643	136315	134883	132933	132007	128289	123170	119686	119574	125255	134084	138807	142892	143519	146417	149019	151949	153751	154113	154010	153705	153272	160700	168069	172698	175412	169105	163416	162557	169809	183181	201094	210788	216651	217480	213341	206576	202066	194143	190125	189083	191877	199433	209216	218653	230133	235390	236293	235296	233357	231666	230348	237334	246302	251111	252035	250067	256028	266812	281841	304474	321075	327157	330272	323833	317296	308770	308139	317459	331545	338539	344597	341886	336656	327332	323896	324925	328286	334243	345130	358516	371620	379612	388073	401082	418053	450337	485101	520220	548008	566740	572629	574844	574349	579778	588165	606933	624066	642155	648654	650488	647428	645609	643034	644978	649180	654668	657809	659758	661669	665307	674351	683994	701360	719046	736393	753039	775117	800666	841044	881642	914046	946700	966968	987590	1007389	1022536	1037460	1053197	1062254	1083148	1108031	1135211	1166615	1183327	1194722	1207962	1219710	1246886	1273900	1295780	1320766	1334974	1345179	1355828	1353384	1345939	1323052	1279305	1237090	1193237	1158585	1140912	1133988	1133110	1128929	1098949	1052593	984567	911432	847741	791655	746279	705519	663866	626659	594239	570258	544925	517192	485619	452600	418724	390558	360251	332997	303105	273777	249302	231801	217900	109119482
O95822	MLYCD	DCMC_HUMAN		6767	6663	6448																4041	4756	5172	5996	7283	7826	8203	8464	8605	8934	9603	10394	11383	12367	13374	14265	15071	15716	16479	17241	18108	18832	19553	20022	20570	21263	22038	22938	23821	24503	26099	27907	30137	31706	32561	32560	32407	32264	31939	31730	31432	30561	29441	27834	25933	24039	22100	20893	20128	19589	19381	19289	19994	20461	21016	21795	23092	24641	26258	27758	28852	29452	29704	30163	30838	31882	33472	35238	36752	37802	38470	38932	39223	39413	39802	40466	41359	42027	42397	42109	40334	38350	36333	35195	35074	35555	36670	38120	38412	38476	38003	37117	36566	35828	35440	35356	35368	36648	38763	41520	43830	45601	46993	47413	47244	46542	45357	44869	45581	46791	48187	49535	50761	51100	50869	49955	49003	48216	47385	47310	47987	49091	50278	51629	51800	51087	49264	47506	46824	46278	47115	48669	50288	52101	53371	54497	55224	55470	56321	57593	59522	61253	63113	65963	68665	72420	75362	78969	82079	84040	85935	88828	91588	95174	100014	105661	110919	114391	116121	117975	119301	120220	121493	121471	120973	117553	111417	102935	92206	81286	71099	64592	63250	67054	71224	74945	74996	70793	57687	43989	31694	29100	26488	25596	24917	24226	23697	23500	23513	23241	22808	22516	21909	21091	20808	19902	18972	17876	17008	16519	16410	16228	16001	15800	15642	15728	15440	14974	13873	13818		13726	13665	13678	13621	13411	13263	12924	12836	12769							13037	13240	13662	14079	14545	14993	15157	14988	14772								13077	13139	13173	13394																																	19299	19467	19864	20090	20174	19942	19631	19207	18784	18443		18227	18279	18337	18252		17791	17457	17233	17145	17115	17232	17373	17284	17759	18080	19444	20425	20823	20259	19243	17722	17124	16461	16561	16563	16470	16241																																																				9744781
Q7Z4W1	DCXR	DCXR_HUMAN	58689	59168	58826	58450	45366	43452	40223	36934	33557	31077	28226	26663	23752	21899	18572	16488	13335	11601	12196	12580	13322	13927	15013	15910	15407	13911	12079	10953	12244	12861	13626	13723	13988	14157	14715	14594	14254	12284	11082	10394	10942	11545	12029	11708	10901	8820	8996	9238						11134	11911	12746	12710	12792	12226	11463													9403	9358	9392	10297	10610	10807	10756	10483	10244	11017	11862	13045	13859	14412	14736	14259	13325	13744	14175	14833	15590	16785	18440	20435	21988	23247	22385	21060	19836	18885	18354	17923	17133	16703	16431	16249	15925	15665	15015	14334	13424	12260	11812	12635	13276	13642	13728	13943	14128	14326	14600	14811	14593				16177	16857	17199	17352	18002	19076	19958	20326	21025	21342	21543	21528	21547	21732	21783	21725	21773	21370	21100	20998	21471	23349	26095	29063	31335	32231	32509	32207	31880	31585	31519	31853	31907	32289	33223	34926	37715	40237	41981	44160	44849	45199	45787	46282	46961	49324	51906	56811	61585	64372	66920	68564	71410	75279	81640	87804	95310	102807	110293	118783	130138	141438	153037	161929	166502	172952	184138	201131	221705	243297	259560	273853	281046	288753	296789	305081	315051	328171	342987	357145	368433	376213	380628	385875	394955	408866	425557	444186	463403	479896	499564	517972	535350	550079	558765	568680	581590	602335	624832	646435	662487	670510	675006	680760	683144	692773	702427	717665	729704	742289	746446	738996	722414	710283	701422	709184	718102	735420	752641	753703	753157	754067	758614	773038	790965	810014	838010	833726	821907	798340	765967	736198	718271	707989	718746	730140	749405	782562	804032	811814	807871	783312	758603	739140	720369	714778	711609	708061	707585	699835	694591	677704	654930	623738	602130	589027	595669	608066	626334	636780	645958	660894	685635	709761	733740	754011	766527	773334	770308	758436	734309	711603	696514	692823	696488	703560	706329	698574	680153	663191	650024	637776	623251	608465	597111	580382	571938	560198	547527	538418	538130	549576	573435	593892	617903	630828	637639	639230	637678	640857	641305	641577	639729	632193	621353	612955	598800	596548	591197	591901	586863	580404	570045	555066	532016	511011	482541	454290	422624	392105	356967	315855	272430	226519	183448	146127	115964	95200	80285	69014	60603	54277	50868	46361	41392	36183	32588	30909	30187	29350	28391	26304	24140	22907	22694	23479	24557	24353	24587	23964	23481	22857	26643	30352	36339	39211	40867	39080	102565120
O95865	DDAH2	DDAH2_HUMAN																																																																																																																																																																																																																																																																																																																									111807	149892	203270	265871	335844	400196	440068	445239	398814	325679	241619	170456	114644	76384	52820	37261	30368	29039	25785	26026	26220	26178	25909	25743	25512	25480	25500																																																4061624
Q9NUL7	DDX28	DDX28_HUMAN	44378	41001	40398	39999	33497	19985	11602				8437	9949	11624	12285	12244	10829	9626	8386	8373	9232	10910	13560	17187	21010	26981	32443	37049	39702	41206	42277	44744	47608	50596	52750	54801	55227	55235	54368	52810	51169	49533	47783	47265	46093	45049	43787	42186	40821	39679	39008	38652	38501	37938	37250	35888	34755	33459	32950	32507	32123	31902	31290	31215	31321	30706	30384	29727	29227	30156	30699	31528	32012	31336	30663	30414	30155	30503	30179	30649	31054	32247	33099	33719	33154	31864	29913	28838	28465	29313	30560	32004	32845	33553	33758	33089	31710	28638	25010	21980	19301	18684	18990	20131	21389	21618	20873	19587	18357	16733	16301	16264	16039	15760	15514	15316	15423	15129	14945	14559	14111	13584	13406	13342	13069	13902	15511	17613	19259	19584	18974	18522	18167	18980	19676	19935	19651	19395	19213	19522	19928	20058	20201	20044	20151	20150	20140	19964	20172	20154	21145	21926	23271	24144	25089	25482	25437	25184	24424	23337	23113	23138	23873	24593	25420	26421	27271	27734	29992	32005	32729	32633	32168	32408	33433	34986	36231	36860	35709	34676	33875	34556	37299	41489	44714	48120	51027	54858	58926	63541	65823	67181	66595	66940	68622	71657	76153	80891	84759	87755	88759	88345	87185	85811	86529	87848	89251	91439	92212	92184	91954	91823	93635	95867	97657	100526	102996	104209	106364	107597	110168	112693	114163	115692	116670	116373	117609	120533	127080	133025	139550	142870	145160	147675	150633	154597	159826	162906	164896	164378	161998	159381	157487	158299	162449	169120	177264	185737	192196	199685	207930	218220	228027	235533	240654	246305	247903	251221	254087	256953	258597	262146	264983	274010	282413	292145	303467	311479	314344	313384	307809	299167	288406	278047	273542	269698	264786	259109	250848	239150	230002	223675	221230	221452	221030	225508	232978	243349	257416	273756	289089	309059	326713	347340	365887	385848	407057	433223	460602	496390	530845	568434	609122	650200	693782	741196	783056	823927	863508	905566	953231	1005283	1054162	1108739	1152058	1197500	1232464	1258494	1267964	1257208	1223257	1176324	1110255	1027923	919433	802394	668089	539196	435477	350680	282384	231823	186140	154245	130171	116825	113960	114040	109671	103608	96240	93243	95887	102663	115985	120811	110056	90423	77260	69989	64657	63427	62894	64624	59380	49800	38458	32969	27789	24952	22333	20560	20332	21359	21919	22195	21599	20040	18755	17794	22036	24957	25850	25631	23679	21812	19941	18262	17338	15862	14481	12359	11686	11516	12313	13232		56974741
Q16698	DECR1	DECR_HUMAN	842831	715492	615887	581296	421355	347347	300298	258429	223022	189374	165053	149793	139630	132031	125291	119688	114934	111777	109253	107044	105120	102240	101983	100999	99787	96860	92958	88105	84348	80958	79347	77118	75385	73279	70704	66823	62004	57973	54177	50797	48817	46690	44602	42822	41823	41815	42358	43162	43559	43465	42594	41654	40953	40603	40049	39459	38447	37568	36596	35707	34303	32990	31385	30214	29202	28313	27462	26701	25828	25325	24964	24591	24375	24236	24302	24461	24877	25240	25717	25952	25869	25718	25524	25354	25131	25042	24854	25166	25910	27095	28399	30314	31378	32431	32741	32119	31209	30267	29502	30060	30204	30688	30609	29891	28869	27744	26568	26138	26112	26349	26618	26668	25882	25177	24309	23936	24133	25051	25964	27328	28193	28638	28727	28699	28521	28635	28223	28574	29284	30427	31225	32121	33305	34368	35616	37300	38084	38433	37740	36414	35475	34757	34601	35267	35832	36507	37358	37854	37238	36661	35531	34501	34639	35409	37273	39476	40401	41533	42262	42445	42860	42902	43057	43355	43623	43999	44657	45059	45181	44523	44240	44855	46902	49673	52281	54249	54922	54355	54688	55272	58039	63303	68575	72691	77531	80652	83199	84843	86954	89874	93943	97932	103055	107737	111168	114158	118060	123232	129951	136359	141414	144005	143108	141552	142127	144201	146192	148780	150031	150859	151914	153503	157788	164524	172030	179519	185178	186698	187073	187371	189286	193232	197226	204132	213115	222299	232196	238999	240202	245331	247072	253423	257593	256544	252931	249375	243351	249569	262218	277324	291138	304799	313224	325158	331297	346216	372200	391384	425547	470936	516587	566095	602345	632214	666966	655694	649336	644671	644944	645904	662510	669418	700695	718292	744371	781895	804068	794052	769278	726246	683495	630428	588292	555436	528751	500189	460521	400424	344152	287525	255595	224794	212267	198936	194577	190554	198836	213246	235586	255783	274712	289740	301162	303336	300699	295587	289373	280311	269784	263215	254920	247229	240242	232571	227768	220938	213001	206651	200444	194606	188421	180615	176245	176227	179372	183814	188075	192490	197366	202661	207146	213076	217864	222198	227993	234414	239510	247405	252607	259332	265348	268671	272973	273109	270727	270942	270735	272184	276112	277848	279502	273344	267943	266610	272341	287250	305512	322261	335528	341497	344704	343453	338078	328384	317229	304101	292110	286369	285684	283556	280776	270438	252225	225765	201149	178607	163588	152382	146787	140384	136969	130283	123924	115410	108751	101339	95009	89506	85529	80034	75093	67538	59814	54070	50774	47788	67857057
Q9HBH1	PDF	DEFM_HUMAN	44793	43963	42089	41044	38327	34649	32044	28798	25806	23553	21586	20631	19115	16872	15038	13773	12699	11945	11955	11392	10001	8485	6605	11786	16424	18395	19734	20322	20270	19920	19364	18784	18673	19541	21137	24175	27397	31190	34465	36963	39607	42188	45138	49055	52539	55618	59474	64652	72622	81170	89597	96255	101784	107312	111931	114664	113942	105856	94097	80850	66490	53841	43803	36490	30707	25596	20243	15342	9204	9187	9143	8893	8604	8466			8411	8612												10568	9769	9066	8466	8587	8743																																										10814	10750	10389			8819	12065	13793	15416	16498	16747	17411	17686	17789	18622	18941	20471	21307	20890	20846	20036	19070	18852	18902	19609	20368	20927	21032	20899	20504	19995	20229	20602	21235	22111	22573	22701	22643	21492	21011	21897	23303	25395	27935	31455	35762	39374	42360	43789	44215	43693	42336	40940	40306	40089	41352	43199	45913	50031	55018	59434	61533	62668	62178	61641	61503	61926	63348	65569	66707	66833	67536	68765	69553	71977	74695	77557	80202	80940	80610	81792	81250	82797	83182	81965	80667	79189	78582	78654	80404	82054	83879	84423	85017	84699	86093	86088	86808	86680	86265	85556	85318	84909	85659	86205	86966	87957	90897	93922	95982	96767	95278	93734	93487	97174	102973	110298	114790	115955	112396	108118	101403	96692	93264	91887	92641	94987	98080	102173	106843	109359	111080	108654	105402	103518	103915	106043	109644	111772	113200	113536	114832	117707	120328	122745	121924	121854	123345	125246	130637	141812	159002	181541	202752	220759	235513	243502	247918	252499	265723	282468	300014	317446	330778	343213	356265	369210	381122	389647	393021	395902	398543	402340	403652	408232	406867	408998	404032	402497	392771	377024	356846	340047	320742	303940	287060	267153	244535	217843	189663	165232	144062	129321	110106	94816	74200	65280	47695	40001	32930	26600		26886	27371	28244	29079							25948	27415	28718	31091	34582	37156	37852	37574	36689	36283	36399	36965	38291	39585	39237	38518	37451	36210	34853	33297	32630	32790	33015	32794	32277	31101	29417	27534	24118	20284	11285	10159	10590	10656	11726	12581	13663		27280856
O15121	DEGS1	DEGS1_HUMAN			66952	69206	76113	82365	84958	85077	84584	82358	80025	77684	75349	75171	76526	78759	81242	83625	85243	86812	88462	91584	98913	104754	106563	104671	99186	92524	86416	80320	75096	68512	63902	59256	56362	54737	53723	52488	49697	46302	43886	41892	40357	39048	37968	36587	34587	32527	28023	29506	31990	34261	35815	36857	36792	36850	35483	33273	32501	31504											28798	28056	27355	26540										29627	31084	32670	33238	32697		28953	26553	24832	23713		23848	24424	24916	24957	24557						23842	23836	24628	25179	25524	25097	23960	22572			22984	24343	25382	25561	25344		26795	27943	35571	40678	45102	48363	49822	50925	51517	55261	58213	63580	68698	73325	73515	70769	62551	62700	59074	55552	55048	53954	52675	54215	50777	43306	34510	23715	24256	25050	26281			28951	28832		28013	27435	27166	27502	27766	28528	29288	30246	30969	32432	33750	35303	35758	35474	34047	33083						36442	37944		42918	45628	48581	51591	53219	53415	53102	51837	50977	50789	52390	56234	60803	96910	119508	136031	158250	178384	216682	249554	278203	290485	288276	260967	224914	171939	162268	160138	162611	175984	190541	194829	194576	189734	187829	187820	191654	200245	208472	205807	199948	195822	200371	211050	224331	235328	246965	248803	249274	246952	240995	233714	219502	201232	201144	214613	233744	248294	259105	263752	263480	257300	246982	233563	218173	203716	229593	263106	293095	309731	319062	317345	334169	347834	372840	393254	397869	398223	391398	379210	376230	368317	360523	357208	351639	366554	371950	375120	376301	364315	358306	367115	368283	382807	385498	378028	378481	370655	366437	409503	445951	493427	527213	556299	579797	591757	602487	623496	642752	694578	767982	856302	932402	977582	1012834	1045273	1088158	1144182	1216956	1289524	1360292	1450199	1552727	1674752	1785089	1871036	1919763	1963537	1986710	2037055	2085448	2116817	2148286	2162466	2154867	2147320	2130937	2110421	2088967	2029278	1977288	1922733	1876231	1828365	1795007	1735768	1681917	1607761	1522951	1414200	1302721	1178526	1067143	969561	870614	772918	675094	559629	450526	364570	295215	247804	210964	181105	150597	127341	109539	94819	84063																																						112715100
Q16854	DGUOK	DGUOK_HUMAN																																																																																																																																																																															13740	13891	13926																																				23826	24296	24394	24215		23890	23981	24166	24184	24336				27065	28297	28913	28582		27672	35268	41761	47822	51454	55988	58545	61236	63321	65983	68370	71840	76044	82030	88643	95555	104058	110527	116616	122838	127370	130435	133100	134646	142079	150114	160946	171490	176555	174665	173134	170250	173459	179691	189888	202901	213820	220707	221922	218782	214572	209558	206190	205819	207358	212223	216191	218291	217623	214554	212725	212474	219250	230395	244874	260047	276228	292171	310464	331669	357134	389830	423934	454146	485455	508729	530592	554927	582667	618178	654917	694827	734259	764077	786192	791829	781216	767791	749015	727514	708681	682193	654424	620137	575969	535493	497283	461250	430040	403222	378484	355927	325345	299081	270010	247808	224873	205733	187999	170954	157211	138825	122463	107756	95379	86337	80539	73794	66504	60585	55532	53421	52794	53058	53791	54744	55290	55592	54331	52197	49390	46699	44434	43557	42735	42839	42104	41391	40658	39764	38974	37992	35799	32537	29108	25650	22659	21397	20930	20117	19349																32856264
P51659	HSD17B4	DHB4_HUMAN	461124	435895	430285	428957	411610	403524	406199	419221	439925	463776	482812	490160	476907	444465	399909	350813	305340	274272	254320	244844	242656	246333	255108	264521	273498	283331	288798	291071	292260	290289	291752	288699	281881	274063	267058	260999	256696	253601	252301	252573	254145	257941	263655	269142	274990	281343	290439	301066	314748	337320	364655	392677	417541	431044	436199	438149	438128	448601	461637	472059	478404	479900	474557	468825	459948	455427	455033	457421	461838	466570	471186	480689	494382	515713	548333	590490	640040	691765	743812	796864	850355	903536	958140	1013961	1067764	1121028	1170499	1209258	1231140	1248367	1259704	1276232	1300213	1332946	1378901	1438891	1500883	1564941	1622093	1652334	1664372	1654593	1635558	1622669	1606566	1592389	1578345	1551382	1517420	1475073	1424513	1380853	1352542	1330489	1331148	1345698	1376138	1427323	1479281	1517618	1551731	1561964	1577040	1599922	1647834	1710461	1790760	1862660	1926887	1973100	2012912	2028808	2032213	2020919	1992463	1952466	1907730	1857023	1820005	1807024	1806438	1823447	1833010	1830909	1809580	1770459	1734660	1723231	1727929	1764223	1823963	1885148	1927732	1943959	1953093	1967521	1988514	2018562	2051527	2084032	2102383	2133352	2177723	2221447	2266683	2266986	2247092	2204774	2138995	2089594	2062822	2025332	2017937	1993558	1978347	1974123	1963026	1941623	1936607	1917830	1915428	1949840	2010019	2084731	2164705	2210014	2223038	2217382	2210200	2231289	2293112	2377567	2481414	2596687	2696868	2784312	2852899	2900420	2920320	2905531	2848078	2780688	2718521	2686138	2678210	2674135	2673990	2665003	2652389	2645897	2630454	2616044	2601891	2596463	2624055	2674012	2718282	2757105	2760567	2755253	2741139	2721850	2694003	2648318	2575494	2499712	2424554	2349558	2269889	2182144	2080344	1967285	1841065	1710786	1574113	1433243	1288390	1162336	1052487	966269	896603	837974	796540	763635	738127	719073	704236	689264	676493	661203	646751	634183	616237	599780	586990	565477	547137	529711	511063	494436	479539	465287	464642	461371	462947	468736	468492	461884	448533	427998	409988	391274	375813	370685	366484	362487	357412	352360	359267	367023	377501	381221	375181	352611	333738	316632	323910	332097	342493	351537	370284	389232	411014	423198	426504	417441	405109	388105	378926	378933	390125	401328	407512	403839	394214	380934	369733	359288	348729	335121	323279	317565	313741	308455	301254	290037	278166	267083	262801	264877	269981	278240	289311	297546	303669	302832	299061	294933	290649	289651	293815	299282	305898	313181	315895	319793	324610	329311	334489	337071	335984	338309	338189	350725	364409	372211	371961	362822	348073	335297	317892	305991	292995	275627	255083	232501	205373	180396	159387	143860	135436	124410	110994	93280	74896	58548	47396	42404	34873	24651	19915	12283						9067	8869	8444	8779	8871	9729	10472	11251		392463455
P56937	HSD17B7	DHB7_HUMAN																										9320	9388	9402		9386	9372	8966																																																																																																																																		13456	13826	14228	14641		15560	16174	16361	16259	15745																																																								30246	31004	31148		30987	31028	30986	30856	30372	30052	29518											31335	32433	33790	34024	34000	33703	35036	35736	41534	54259	61467	68462	73961	77583	79860	85849	90394	94775	98355	100818	100634	100935	95589	93232	96374	99571	105674	114782	121155	124518	125317	122088	116290	110228	106091	109139	120974	128224	134125	141300	152182	168465	182802	201548	218193	232316	244213	250918	253721	255016	257902	263759	270775	277272	286934	295887	305036	311513	317329	321067	325166	330804	338156	342003	344827	348671	353622	362434	378263	395215	410636	420481	428833	436728	450436	467447	491598	515902	539745	560803	584899	604283	621150	631991	635959	638476	635669	628386	620070	606642	591684	581141	576927	581303	590143	600703	607856	609666	606430	606478	609027	614653	619381	617117	601689	576897	539375	503302	466659	430395	399063	369902	340007	304823	263842	223754	185841	155801	131584	110895	94414	80358	66168	57197	50932	44250	38439	31399	26826											37984359
Q92506	HSD17B8	DHB8_HUMAN																				4146	4169	4183	4412	4567	4767	4827	4748	4638	4553	4455	4562	4518	4410				4232	4273	4267				4378	4537	4712	4869	4970							6339	6795	7274	7429	7226	6873	6496									5674	5604	5557	5508	5444			5393	5429	5462	5413																5542	5826	6126	6341	6401	6331		7368	8248	9135	9589	10281	10790	11374	11907	12310	12568	12744	12564	12374	12054	11315	10060	7675			5416	5778				7630	10888	14334	15653	16320	16363	17594	19241	20764	21912	22707	23834	25214	25727	26016	25851	25562	25415	25229	25373	25699	25474	25250	25374	26655	28655	31006	33192	35307	36443	37321	38203	38893	40079	41733	43230	44970	46258	46712	47853	49055	50525	53642	56102	58435	60416	61571	62437	63269	63186	63881	65305	67570	71680	76481	82502	89524	98415	107308	118546	127869	137163	146200	154865	164676	176326	185154	193221	198806	202799	206252	207957	211008	213659	214936	212458	208644	204185	201897	200829	202398	204659	203184	199406	194187	188636	184706	181763	179700	180116	179865	179637	177965	172234	164004	154463	144374	134328	126526	119234	114342	110759	108345	106717	104829	100602	96687	92798	90230	88226	87768	85859	82192	76443	70035	65242	63245	62098	61565	61001	60757	60605	60199	60307	61085	62282	63229	63486	62952	63319	62046	59229	56462	52024	47524	43689	40961	40659	41400	42278	44304	44703	43745	42154	40608	38778	38418	38277	39377	39935	39765	38660	36817	33934	31803	29290	27814	26314	23664	19517	17667	17336	16436	15748	15341	15355							20243	20748	21031	21264	21054	20634	20109			19300	19120	19076				18127	17697	17268			17239	17526	17675	17631	18061	18299	19552	20403	20078	19625	18614	17614	16660	15831	15809	15767	15628	15423		15376	15452	15510	15546	15568			16400	16871	17100	16996	16499	15768	15035	14296				12756	12427	12135		12020	11971	11764	11139																									14730270
P00367	GLUD1	DHE3_HUMAN	3039239	2478631	2156280	2031408	1418191	1111155	940173	819159	734171	653243	597164	556139	524625	493916	465487	432562	406000	383492	366379	351249	341421	333154	328095	314864	295988	276504	261222	253463	253217	251859	246760	237720	226832	215216	206080	193848	181058	168075	157008	150369	146284	145265	143906	139520	133231	124226	118906	117637	118555	119558	120276	119477	117567	111952	108430	106150	104084	104224	107999	109780	109015	103977	98825	91799	85062	79996	77659	76034	74083	72602	73569	75139	77379	81519	84829	89768	94003	99783	104755	110162	113538	116388	118544	120625	122271	124446	128603	134989	142618	151480	160366	168315	175084	178866	181884	184522	188512	197630	208120	216304	220238	218062	212670	207178	201788	195593	188583	182585	178690	177999	179868	182042	182887	182060	179767	181236	188279	201031	214430	225524	232426	234462	235425	236695	241613	248994	259330	270612	282714	293378	303367	316675	328883	343782	359739	376292	393612	409930	422512	441439	460675	493876	524764	553884	582660	613559	653954	705389	745539	792069	841586	922365	1026008	1151397	1277628	1400954	1512838	1610167	1688943	1749662	1801013	1849242	1876329	1920408	1971930	2007865	2060632	2116098	2177388	2251679	2315863	2384393	2446859	2467305	2456000	2432820	2409759	2415447	2439493	2472126	2491566	2481144	2475634	2480656	2509520	2582716	2708237	2860478	3105757	3358810	3635067	3897072	4063636	4345024	5130724	6772723	10775497	17896839	30961123	48236162	63876352	70560575	62248294	45372883	29956998	16779544	7953553	2928162	1035368	469872	323042	289252	270514	260865	253817	249042	248058	249578	247831	249555	246927	239391	228922	225836	227507	235657	240555	241410	236540	222738	203014	187334	179475	179156	178373	177685	178535	180651	185919	192503	197110	203144	207438	209678	214798	224376	234547	246994	258453	271190	287059	297552	303592	314157	337005	355995	372868	376584	362157	343072	325877	311156	325425	340608	359088	381712	395555	401508	408235	399706	394439	382598	374962	375782	385585	397820	407429	401040	389367	367697	348550	335623	326072	320547	318297	316504	325020	342764	358511	373530	381236	376344	371585	368743	377300	396571	414333	437211	467103	496095	522298	544333	563115	581287	602243	623723	644781	652256	650667	640285	630249	620828	609378	585131	562705	534790	514074	493897	469150	433992	399640	359043	324326	298518	273352	246615	220178	193317	174614	159118	157096	149811	149598	145991	126099	105647	78649				54513	77774	90831	96722	97407	93743	85528	72106	69354	76893	94953	103860	109876	110624	106155	95190	85385	74179	73845	75574	76052	86707	95610	93626	84497	68319	53709	44512	35184	37599	39408	53909	64037	71941	74813	69629	60371	47806	27239	18439	13928	14407	15066	16014	16860		615314415
P49448	GLUD2	DHE4_HUMAN																																																																																																																																																																																																21764	27179	35192	54714	55240	70205	86222	102482	117410	129392	132348	126527	114343	97203	79762	57757	29070	17193	8466	8287		8312	8541		8886	9004	9004							8412	8748	8986																						10233	10603	10813	10740																																																																																																																																							1483038
P09417	QDPR	DHPR_HUMAN																																																																																																																																																																4625	4749	4923	5062				5993	6343	6538	6632	6101	5684			5485	5558	5567	5607		5785	6070	6433							7971		11292	13185	14147	19895	25470	28493	29705	29982	29930	30393	31250	33183	34512	34858	35078	34759	34376	34724	36015	38791	42445	46118	48768	48945	47627	46395	46114	46650	47465	48550	49793	51216	52265	53741	55004	56503	58685	61538	64571	68411	71135	74347	76553	77909	79416	81584	83409	85777	87104	86901	85840	85298	87976	92069	96658	102543	108005	112375	117203	122002	128123	132515	134224	135208	132393	128616	125959	126335	128572	131691	133322	136473	138839	144816	153169	161316	164776	166321	163217	158841	154050	149645	145316	141982	137706	134273	131925	128768	126499	125299	124540	123134	123255	123860	128374	131766	135236	136340	138160	137468	137802	136263	134724	131314	126465	122964	121694	121636	124317	128773	133906	138692	139295	135243	130649	123250	118164	115456	112354	106680	102576	97983	96296	96328	97619	98948	98904	97165	98095	99444	101596	102306	97874	91420	87014	83630	87849	92644	95947	97330	96524	93805	90830	86550	82515	81808	84698	89645	95117	97985	96610	92908	86682	81488	76725	72890	70423	66690	60296	52954	45406	39196	34094	29525	25805	22143																															15356315
Q96LJ7	DHRS1	DHRS1_HUMAN							5768	5342															5289	5503	5811	5947	5905	5902		5828	5693	5373					5021	5248	5251				5546	5809	6040	6221	6330	6521		6840	7039	7185			8649	9232	9390	9092	8666	8246	7932	7732								7408	7370	7244	7018				7094	7330	7364	7401	7419	7324	7596													7980	8276	8408	8301	8093	7775							7431	7447	7356	7145	6806	6579		6710	6900	7017	7035									11183	11493	11264								8456	8397	8117		7210	6786	6461						6454	6616	6873	7097	7318	7511	7541	7440	7306	7065			7302	7637	7945	8147	8264	8807	9323	10017	10330	10098	9473	8957		8666	8838	8894					9776	10577	11415	12072	12374	12346			11717	11807	11816	11903	11972	12007			13488	14238		15520	15874	15969	15887	15616	15396								15008	15231	15174	14969			14949	15166	15309	15425						18419	18394					17138	16891				16848	16652								17781	22762	26199	28942	29977	34457	39088	47560	52039	54608	55468	53850	49160	42908	33168	31281	28274	24380	32302	39496	45386	47399	46677	43237	39826	36523	36870	38777	39485	40551	41273	42524	42565	42767	41129	39091	33744	29483	22813	22167	33713	43221	50955	60723	69757	76706	82060	86683	89366	91747	94674	99369	106885	115946	122326	125166	125072	124718	127675	137705	150519	163122	172250	178077	180920	180902	179111	176914	176150	174372	173653	173223	174403	175720	180819	184094	188751	189368	186864	178627	168941	158780	151631	144686	138986	130805	125808	120013	115485	110255	104860	98784	92265	84821	79967	74855	73412	74389	75814	78147	80817	82733	83564	82862	81357	78994	76122	73559	72400	73600	74699	75685	75941	73461	68511	62588	56819	52153	49282	46450	43902	41803	38646	36666	35417	34465	33366	32652	31690	31179	29923	28146	25643	23537	21137	18992	17503	16897	15512	12274497
Q9BTZ2	DHRS4	DHRS4_HUMAN	711513	590677	556965	540737	361347	272771	215137	189046	167270	145501	115466	81083	43557	54392	68110	76491	82701	82438	81290	81033	83573	87507	94875	100086	102505	97644	88643	75461	66179	53926	47189	39667	37205	34805		34301	35292	36028	36146																																											52759	53889	57057	60165	63273	64706	63666	61209	57498	54344				52508	54185	55261	54921	52927		67529	84434	95698	101238	100575	93802	82839	66483	60308	60273	57687	52579	47382		42975	44325	45835														73055	67428					61603	85960	104910	123827	129725	123233	115016	118227	122324	133244	140807	144934	144964	141907	141316	146421	156376	166141	183804	191464	199958	201889	201725	196474	187972	179064	181008	182774	191884	202114	210759	215443	213302	205145	204002	205745	209695	215198	217308	214715	212219	211656	215662	224396	234393	253748	280470	304296	328050	345711	365412	392203	426225	471743	527813	571635	600826	618093	639864	675588	724090	776990	823632	846151	852874	861825	874708	900460	933211	977917	1023118	1050356	1053494	1077225	1095364	1130542	1163018	1190375	1220494	1252077	1275014	1328078	1353649	1396263	1436933	1482987	1549128	1580703	1579364	1565232	1542676	1560976	1616526	1675316	1763503	1803639	1842712	1866419	1906813	1948203	1985722	1976799	1947756	1880481	1824041	1774135	1750949	1736531	1728724	1745390	1767678	1784088	1811164	1829274	1846711	1843816	1806888	1766467	1770556	1748406	1731233	1700503	1623281	1524371	1431623	1368251	1380109	1434371	1498987	1591240	1618981	1592464	1522360	1418121	1299230	1206983	1138181	1126630	1149034	1172901	1203803	1207500	1180487	1154047	1125916	1120654	1130836	1145742	1198177	1256366	1325114	1394597	1456806	1508561	1555373	1603758	1666755	1725620	1749502	1748251	1720067	1691851	1672432	1640541	1615735	1577231	1526380	1471905	1418294	1341351	1264995	1169862	1087354	1006813	942255	884161	858502	829474	822263	809653	806381	807240	803002	801931	805249	809615	837470	859160	890623	896977	908495	923846	942553	979913	1026567	1080512	1139104	1184693	1232212	1291211	1348503	1421364	1510007	1600301	1690483	1772299	1822420	1871322	1920505	1963773	2035499	2099026	2131753	2126099	2098440	2075365	2064863	2046925	2022919	1989597	1938611	1899769	1879976	1880862	1891089	1880439	1853896	1810606	1776780	1766552	1765292	1780994	1797716	1787362	1764781	1706329	1652709	1609052	1555435	1514489	1471520	1439199	1409333	1396690	1386672	1387273	1357187	1325926	1277218	1235530	297786723
Q9Y394	DHRS7	DHRS7_HUMAN			60066	63111	70601	79909	87943	93377	94393	93863	92036	90605	88020	87245	87571	89738	93153	96982	100972	106177	109880	113683	116280	116982	116257	115427	115001	115110	113987	109614	104013	96562	90667	85263	82264	79315	76460	72990	71018	68542	66336	62855	59259	55352	51398	48652	46741	45569	45232	44796	44392	44164	44060	44053	43933	43134	41585	39901	38604	38174	37779	37102	36041	35125	32877	31803	29883	27108	23533	18813	17956	20132	21453	21650	23301	24270	25597	27394	28441	28642	28745	28151	27957	27258	25970	24639	24104	25443	27962	30515	31927	32683	33770	34389	34727	34707	33673	32300	30967	28676	26943	23502	17355		13713	13506	13572	13558	13564	13348	12914	12500	12287	12488	13225	13923	14387	14455	14576		15703	16970									20654	19154	17898									14257	13696	13171				12977	13273	13646	14218		15097	16892	18427	19362	19669	19381	18568	17494	15723	16363	17657	18623	18969	19168	18978	18965	18327	18200	17708	17383		17378	17512	21612	27705	32045	34028	34544	34126	36656	39598	42607	45546	47813	48098	48069	47670	51466	55132	60951	64645	77302	90587	112696	128377	116614	107975	99356	93623	95139	88550	76198	65420	57041	55496	52749	50524	47556	45792	45630	46877	51090	53628	55059	57120	58594	59723	57753	59266	59955	61542	64103	66080	69163	74727	79456	85537	90735	93319	94855	93131	94208	95389	101775	109815	115845	120960	127331	131636	136554	142297	148417	154330	162381	172892	184224	195030	207322	216904	220938	220827	216641	222990	225114	224467	221997	212817	201076	193861	184480	190832	197939	206252	221929	234948	244010	251518	250566	248735	249023	250787	258335	269496	279051	286424	294224	297223	304195	313476	328765	347439	366350	392398	433363	479626	525724	574416	676483	843751	1090298	1363695	1611585	1836231	2057406	2305600	2589373	2893158	3223087	3547497	3879762	4155122	4334308	4356375	4161219	3813954	3362101	2833136	2310386	1786601	1339892	972624	707583	518259	385018	291791	214016	149372	98025	82204																																																																		87252130
O14521	SDHD	DHSD_HUMAN	232990	219281	206850	204829	177129	157972	163356	164443	166803	163631	156962	155725	155889	158177	162195	158166	140521	103912	52197	28353	28121	27793	28029	27770	27798	27307	27020	26878	27066	27234	27544	27135	26086	24807			24697	25225	25110	24925				27121	28114	28906	29267	29747		30714	31170	31696				37855	38451																																																																																																																						41710	42121	41965				47764	111140	221935	278464	314567	348979	375304	411364	459820	511714	559130	590428	613280	656568	718604	770348	820035	860782	871739	851376	831133	840559	894912	994379	1123345	1240990	1321640	1365247	1398667	1421598	1489157	1599599	1726729	1845799	1948926	2042346	2182118	2296009	2476934	2622790	2721669	2753422	2750985	2768280	2847678	2989443	3160869	3275040	3295259	3335030	3296483	3292349	3291459	3293577	3317692	3366575	3397713	3486605	3519914	3455622	3390401	3337350	3304070	3310133	3283598	3244943	3195811	3138196	3064285	3009637	2853095	2676266	2420077	2131403	1936472	1777706	1578967	1368712	1138882	897169	691197	573931	489937	416662	363448	322602	295996	267031	250493	216207	152298	127481	88191	85490				144293	185874	208515	218682	217820	206574	215274	222971	249799	303971	344177	376241	427160	479056	557194	633197	702674	712924	709032	682607	671544	655187	659064	654414	661348	645545	616353	551267	474230	358812	327914	269985	192631				114552	112488	113191	114690	116912	118337	118105	115866		113608	120930	126942	132004	131427	126566	117381	112202		106671	106630		104712	104031	103656	103593	104050	104151	104187	104434		106469	107972	107901	106107		98744	95293										81954	81558	77546																									183469971
Q96HY7	DHTKD1	DHTK1_HUMAN		11761	11599	11236																						12405	13900	15319	17023	18531	19785	20916	21800	23132	25364	28390	31913	35172	37688	38288	37637	36166	34261	31640	28404	24135	19837																																																																																															9000	8541	8102				7839	10520	13691	16939	18549	19333	19956	20067	19812	19671	19175	18769	18726	18195	17875	17105	16394	15552	15243	15041	15370	15613	16014	15149	14523	13078	13549	14663	15349	16135	17636	19591	21734	23788	26507	29711	32239	34108	33985	34444	35307	36871	39969	45645	50196	53828	57965	63735	71677	79856	89237	97110	102866	107839	113720	117420	121201	123060	123952	126782	130686	135482	141889	147711	152924	158400	161941	167342	176792	187837	202483	214445	223267	232385	239179	248495	259439	271687	290908	320404	363127	426121	502369	599581	714620	857935	1028828	1247355	1512871	1815642	2100858	2336332	2499909	2600079	2636861	2614882	2483621	2269607	2029341	1737415	1470293	1189449	943728	737859	589130	473280	378074	293262	226800	176242	146692	122447	107026	96947	93571	95251	98134	103339	113314	121342	127523	130729	129449	126916	125145	127404	136416	147318	155742	163968	171930	178109	185162	191788	197647	205757	214129	224421	235928	249384	261178	271543	275357	274886	271969	268927	264940	259643	250907	237869	223736	209581	197952	186842	174014	158436	138460	115785	98123	85788	77306	68617	57087	44974	40607																																																																											55008441
Q7L2E3	DHX30	DHX30_HUMAN	632385	526468	457481	432473	313583	272395	241280	217334	203061	194564	191035	190753	190227	187676	181730	173505	164555	157635	154237	154647	157859	164627	172103	182567	194110	204518	214108	220713	224987	229552	235660	241915	247255	248132	247457	245665	245532	246071	247622	248173	248559	250161	253211	257443	262456	267516	272369	279435	288867	304914	322859	342564	356445	363942	362731	359831	354455	350760	345389	341476	335823	329871	320701	309891	296476	280684	266771	255381	248156	243208	241282	242182	244030	246420	251038	257502	266814	277262	288976	302296	315046	330917	348596	366399	381595	392992	401310	406668	407991	407394	405210	402661	401901	403453	409422	417364	425563	432508	434153	428236	418274	405856	396961	392128	389458	389261	389706	387525	384785	381081	377053	374856	371683	370315	372953	377841	386569	397406	407692	417833	423722	430549	439359	450191	462300	475172	486850	499791	510381	521480	530728	537147	539633	541754	543622	548070	551768	556051	560813	565585	569969	573729	575472	572295	566107	560787	560075	566348	573365	585916	603345	621894	642445	663297	681834	692759	697508	699572	702892	707982	711398	716711	726560	735085	747747	757097	767045	775271	777517	782399	790096	796364	801898	809368	825257	847767	877423	903883	940467	978956	1029964	1111251	1225427	1341868	1475373	1595940	1702341	1792346	1893272	2012637	2169698	2301012	2410693	2524930	2633213	2736851	2858189	2973560	3032442	3036285	2979589	2897610	2822350	2777420	2754240	2776539	2799757	2803429	2819793	2807903	2799418	2799711	2803862	2785036	2790195	2803172	2845480	2894977	2921192	2910604	2873272	2780755	2684023	2586573	2489311	2409079	2364490	2348037	2323292	2290536	2211378	2093134	1961359	1831085	1728432	1636832	1532909	1423759	1323742	1223030	1127243	1040245	967596	902397	847983	802993	767208	732953	699123	661214	622812	583663	542962	506007	481446	449698	419579	387020	345577	308988	282550	261510	258692	257710	258069	264715	263965	257804	246988	227250	206646	186996	172393	167545	169249	169781	169520	165208	158426	148532	143082	140218	140938	143082	153608	166933	183167	193996	198673	206849	221027	230191	253119	272327	291173	317029	345782	346099	326132	253461	200815	177863	194043	218746	278120	321259	357684	384777	422387	454654	497223	485145	471855	454152	447222	432701	426713	418785	411844	410588	415617	422756	434275	436608	428273	415472	397399	383078	373337	364659	355166	344365	326525	312790	297490	290093	281806	277910	272672	269850	265129	265248	264018	267047	263538	260512	254014	244031	228933	212763	199555	186602	177692	170071	163288	162802	164922	162658	161120	153421	145913	138443	131758	124537	118169	111027	104724	98018	93009	88679	85875	81923	76078	65877	56670	49731	44958	43506	42413	41377	39126	35062	30332	25796	24203	22688	259010990
Q9UBX3	SLC25A10	DIC_HUMAN	415970	411726	402471	396387	373432	352571	326299	303641	278101	251615	228088	208961	196157	187306	182838	180947	179464	178451	178358	179387	181261	183540	185293	184529	179279	171839	164191	160437	156850	151943	144960	136033	125808	117784	112105	107939	104154	99121	93388	86922	81052	76518	73703	71310	69134	66870	65540	64764	65742	69801	75227	81049	85292	87659	88204	87862	86737	86861	86992	87310	86455	86711	84754	82426	78658	74537	71508	68976	66736	64149	60826	57003	53324	50445	49543	48891	49303	48630	48390	49462	51744	55615	61215	67517	72497	74742	73541	70770	68423	67158	67749	69299	71549	73639	76663	79344	81962	80735	75439	67762	59931	53389	48764	44610	40776	36906	34682	32940	31529	30853	30029	29673	29561	29556	30033	31023	30757	30921	30665	30800	31128	31591	32186	32810	33362	33999	34691	35991	36596	36229	35648	34683	34430	35018	35921	37263	37723	38194	39280	40107	41173	41481	40476	38359	35699	33506	32619	32006	31986	32708	35376	38174	41748	44312	44624	42563	38784	35926	35316	36643	38278	40153	42815	44007	43713	42837	41875	43188	45231	47586	49672	50513	49246	48043	47491	47636	48872	48624	50259	51603	54515	60464	72085	87592	102825	108720	108838	103085	97380	94229	95721	102952	112815	121162	126033	131786	137682	141923	145796	144388	142077	134101	125572	123950	127179	128260	128466	133746	147574	158080	168150	176748	182043	194251	205081	215466	229956	236953	254246	272606	282744	302027	311468	327424	349114	375505	401704	418407	421938	424352	419841	431495	443683	459959	474834	493874	516133	549694	587526	611186	631619	646692	659824	678510	701973	739996	792944	840924	893835	949651	1007468	1054621	1100081	1145003	1200858	1237338	1273631	1297775	1315749	1313889	1335454	1361252	1426621	1506620	1604327	1716575	1811144	1895362	1957823	2022952	2087697	2133821	2165346	2180943	2194560	2255388	2312135	2388450	2461570	2485889	2508939	2543786	2620219	2805206	3079289	3386899	3728541	4022032	4281366	4503764	4670498	4827910	5007313	5150970	5326881	5523141	5775750	6038436	6284997	6503539	6693030	6786690	6934107	7136567	7487752	7814443	8077340	8253234	8357197	8296153	8185691	7998451	7887731	7763009	7701793	7611268	7446594	7181380	6894226	6602914	6372506	6157377	5923981	5597334	5253152	4846521	4492866	4198569	3929840	3642092	3381108	3112101	2878799	2658548	2439337	2280096	2131538	1997521	1878938	1760053	1636403	1519607	1401484	1304334	1204878	1116586	1043416	982642	936795	893279	849326	800999	745347	684641	621326	563497	505581	466553	444618	427430	415646	398357	363440	320825	277849	239256	210343	183880	161665	142756	128267	111487	97118	78746	67921	59215	50578	44314	38770	31427	26874	25360					424882505
Q9NVH1	DNAJC11	DJC11_HUMAN	259303	252580	245349	244145	237183	228208	216721	209199	203583	200260	197936	200111	203386	211733	226248	248750	277663	311112	340666	376878	417046	464094	508739	553473	603561	676653	769455	880590	993974	1086738	1148857	1169196	1154106	1131082	1110540	1101552	1104000	1121432	1140994	1164471	1188865	1212834	1231965	1239161	1236990	1230611	1224529	1228388	1227554	1253442	1291341	1337632	1385008	1409295	1398623	1385853	1363494	1373850	1393926	1419591	1427533	1418941	1380215	1336055	1288952	1256373	1235647	1226476	1221887	1222351	1222615	1235669	1258933	1295467	1342918	1402394	1472885	1537481	1596595	1646662	1677989	1697881	1692012	1662804	1607574	1535422	1449996	1366970	1279703	1200895	1123650	1059130	991945	927571	860677	798339	737508	686551	640218	597384	560918	523804	493269	470589	455027	445806	443448	440880	439508	433865	427122	419435	414652	406517	400878	396506	397414	401626	409919	418081	426822	434816	446454	459463	478020	499576	522061	545538	565703	583481	598222	608548	613769	612961	611052	604999	602035	598829	598755	603883	612846	626532	641761	646874	648645	639394	631887	632244	633014	640325	649686	662732	689396	723050	761388	797241	822263	840232	856489	871249	886966	906018	923032	948015	975036	988812	1003294	1010827	1008329	1014438	1018259	1015277	1010611	991102	970554	959044	954212	957436	967928	973754	976745	989182	1004491	1023250	1043360	1051569	1046939	1046508	1049567	1073254	1114277	1159098	1206050	1259657	1315211	1387525	1467388	1536869	1584432	1596746	1577997	1537351	1496552	1455734	1420442	1393025	1357013	1311716	1270845	1223788	1175715	1134821	1090333	1044370	997566	949650	902118	858928	814608	777125	744059	706303	665747	625100	584009	548074	509658	471259	430951	394641	357650	329600	299532	272164	254695	243521	237716	232173	226814	221577	215528	206277	197879	186970	177217	169791	160408	150885	141448	127452	112782	102781	96260	95829	96186	95417	92194	88433	79770	72673	67127	64310	66860	69508	73088	75831	75263	71419	66452	64400	65430	66923	69102	70712	69816	67053	61984	56074	51982	48677	49605	48736	44671	40238	32425	38241	42976	46028	46842	45101	41296	44947	48315	54391	56625	64033	69383	79611	89734	95336	98010	98594	98453	97899	97483	96310	95104	92890	89868	86450	83778	79376	73506	66632	60665	56431	51020	44142	34069	34079	33811	34105	34489	35319						32093	31105	30910	30552																29005	27888	26797				23035	22258	21712	21840	21955	22259	22053	21070							15598	15551	16047	15671	15342	14209				11676	11615	11228	11800	11884	13006	13944	14977		216562576
Q96LL9	DNAJC30	DJC30_HUMAN																									23564	27435	32929	36902	38844	40343	41189	41188	40499	39959	39704	40330	41276	44822	48723	51702	53330	52591	50609	48289	45039	42256	41602	42381	44981	53321	62189	71536	76621	76346	74711	74581	74840	80062	85879	91196	96099	102333	107974	115656	118814	122512	123863	124120	125006	128526	134284	145944	161176	178425	194468	203958	214379	224441	237430	252230	262603	263573	263440	251688	241706	224380	205345	182943	164878	154347	151502	151854	150384	146142	141721	132925	121762	111960	98946	86432	72809	64215	59090	56510	56261	56278	57967	59816	57979	53370	48582	44881	44461	44452	45787	47526	46605	42299																																																																																																																																																																																																																	41369	40410	38141	37266	36041	47669	57934	65233	71453	78465	83597	87214	89275	90425	90754	95842	102713	109779	116147	118938	120202	124260	129637	138782	147725	157351	166926	175409	182335	187099	190001	189406	189653	192815	196917	202384	202749	195543	186155	173387	163514	156371	153197	151979	153446	153440	154586	155407	156005	155708	157588	157946	159847	157745	154295	146422	135652	124554	115337	107926	17369192
P09622	DLD	DLDH_HUMAN	257551	239156	234957	238639	236720	249398	275276	306438	332940	352239	360220	353474	336290	307100	269621	234502	202419	175188	155378	140391	127329	117401	112317	112231	126899	163429	220316	287022	352121	397058	437420	450331	455251	468175	489078	524695	573953	628593	688743	731935	742526	722020	669980	596758	512727	433533	365106	311189	269300	235923	213256	199167	188657	184667	180090	175070	170479	167687	166881	167530	166852	167540	165470	163409	160010	156202	153211	151174	149493	151321	155032	162325	173864	189070	207825	230256	250953	269742	288524	310437	335750	367793	400928	428394	444655	462161	487438	528702	571647	617946	661091	701909	743168	794484	845912	909413	974439	1048172	1132618	1205468	1261443	1303886	1313339	1303906	1289559	1278817	1287600	1305621	1338189	1378964	1422103	1460657	1483390	1508446	1538901	1588488	1663806	1759075	1840813	1877502	1832015	1716989	1556288	1391622	1242526	1125262	1053414	1028774	1068527	1180527	1328266	1467689	1553042	1573999	1566355	1529876	1491027	1459130	1431939	1415897	1414152	1435068	1469261	1486640	1490349	1470752	1448848	1436970	1412512	1412121	1433575	1490562	1589742	1714531	1851721	1983964	2122319	2274481	2500261	2807966	3220247	3782196	4514689	5425840	6623379	7885442	9336249	11021515	12868391	14607506	16250974	17170959	17540037	17227881	16402674	15376161	14314765	13352974	12461023	11737533	10900264	10024263	9047699	8103405	7239845	6546480	6010569	5629807	5372112	5168987	5084275	5081270	5254193	5396159	5456912	5284074	4908671	4434923	3988019	3521274	3189204	2895267	2685469	2551540	2506011	2455493	2421996	2324712	2212283	2084123	1935264	1821541	1733449	1664834	1639580	1626090	1630249	1627460	1579811	1525150	1453135	1369520	1272486	1186863	1120019	1080549	1064897	1054307	1025386	993245	928608	879291	832887	811273	793030	777278	753423	740411	723100	718491	711199	699838	680069	656021	627955	606945	586649	560429	541811	523177	507861	498147	493400	498203	510470	513799	512781	499249	479776	458364	445409	441196	450777	462519	473686	485648	489801	497977	497763	491445	485183	476531	463283	457941	456657	464981	472914	476416	481925	480091	477344	471953	474784	485865	500082	514547	541492	566051	589375	617682	658471	720997	796146	866480	939239	1005665	1078201	1165986	1268270	1375559	1488606	1590247	1690027	1799063	1939356	2092486	2239482	2358036	2456945	2510442	2560029	2595103	2643052	2674443	2712909	2734512	2750766	2752672	2751454	2745894	2743341	2722425	2682935	2603865	2501403	2355736	2196591	2040824	1873043	1696766	1529156	1363475	1222840	1094467	976700	881949	803177	741190	703770	675363	654985	633322	607942	586082	562719	531499	502497	462892	417346	369412	320686	274670	225173	176555	138929	109112	89699	73026	60797	49922	44290	39427	36249	33219	33282	33999	33754	32192	30279	26337	23929	21341	19716	18208				15454	15624	15233	14764	13876	13528	13001	13541		667219886
Q86YH6	PDSS2	DLP1_HUMAN			9523	9228	8683		7314	6695												5967	5958	5902	6096	6166	6306	6265	6120	5942	5828	5715	5832	5745	5547				5186	5262	5245	5188				5677	5914	6087	6257																																																																																																					6615	6757	7045	7357		9399	10122	10590	11095	11264	11482	11924	12340	12898	13699	14683	15405	15914	16113	16120	15900	15884	15856	16033	16147	15979	16200	17139	18688	21024	22303	23566	25010	27273	30904	35143	38397	38645	37647	35251	33346	31930	31540	32623	33552	33893	33499	33203	34383	36448	39022	41416	42501	42726	41536	39763	38200	36868	37330	38405	40187	42301	43783	45132	46375	47304	48104	49286	51403	54397	58636	63099	66623	68415	68782	69417	70113	72478	75820	80289	85063	87272	88499	89474	91246	94031	97244	99918	102561	105189	107549	110055	113941	116733	119568	122933	126477	130279	134593	139037	142286	147704	153762	162196	169857	175089	178497	185267	188421	191817	192819	188501	182148	177212	172450	176326	182317	190266	204745	215702	221377	222462	214720	204179	194345	187266	186691	188264	188660	188080	185588	180800	176942	178039	182624	187813	192841	194989	195529	191204	185310	181679	187789	202767	228713	253698	274233	282653	285589	284930	285854	288762	292725	296481	304572	313519	322682	328288	325971	321725	317805	317780	323938	335594	344707	353506	361085	367064	366265	360518	346630	327256	307476	286492	267030	247151	223868	196646	170035	144231	122332	102443	87472	81750	76249	73477	70560	68451	67557	68941	72236	74192	75622	73546	69345	65288	61586	58570	56681	57045	60544	63722	65174	61485	53883	44192	34300	28916	27343	26445	24805	23040	20933	18372	16179																									25834737
Q9NW81	DMAC2	DMAC2_HUMAN	43223	42182	41538	39090	32552	25827	19128	16638	14853	14757	14269	13490	11965	9897	7790	7792	7812	7567	7084	6401	5588	5580	5938	6246	6626	6787	6687	6485	8644	13144	17066	19559	20818	21352	21822	23254	25052	26757	27965	28336	28469	28707	28764	29121	29332	29958	31461	33917	36748	39261	40601	40885	40080	39219	36596	34309	31474	28967	26455	24461	22080	20496	19442	19459	19521	19430	19083	18867	18768	19554	20662	21905	23288	24803	26125	27318	29747	33485	38731	44400	49987	54321	58631	63469	70234	78805	89230	97586	105228	111538	119726	128757	138072	146577	155481	163544	173142	182859	192036	200041	204911	210002	214347	216391	213759	208974	205408	203521	203465	202863	199975	195320	190252	185171	181857	179736	180461	181927	185628	190246	196859	202574	207691	211130	211207	208588	201841	191364	176519	158907	144768	134882	129752	128558	129483	131333	134008	135587	135346	131378	123952	113772	102249	90106	78817	68423	57343	47629	40164	34520	30925	28590	25813	23639	21328	19244	18162	16678	15730	14758	14208	13764	13742	13580	14360	14804	15650	16354	16808	16463	15481	13462	11521	8721	8881	8930	8873		8965	9228	9907				14292	16195	18967	20180	21631	22558	23817	24802	25085	23961	23398	22214	22921	23224	23984	25157	25816	25986	26214	24330	24091	25809	27480	28280	28678	29800	30646	31770	32977	33328	32494	29727	25259	23295	20420		15913	15802				17838	18733	19283	24039	27696	30330	31478	31769	33053	35290	37677	40745	42437	42534	40944	39762	38882	39214	39704	40995	43166	46146	49595	54120	63620	71570	76205	81740	83959	87169	87512	87149	83716	77150	70752	68188	67928	71554	75111	80437	87439	91278	96733	98456	100209	103170	104986	107355	113168	118915	127268	131644	134445	138090	139359	143920	148024	153666	158314	162336	166578	174332	181936	195838	205867	217077	220352	215865	207234	195826	184702	181061	176538	170981	163504	150935	134034	123509	118035	117073	117004	115668	114057	111138	108997	106352	105456	103713	98476	95334	91939	90496	91637	97265	104483	116391	124401	133638	138338	144568	148614	156502	161988	164541	171632	178573	185197	193364	199557	202522	207317	211725	221450	231105	240483	248098	255366	258875	262138	263533	267021	271771	275084	279638	280986	278246	275038	270177	268318	268583	267402	262616	250117	232287	212596	195509	181129	168287	159132	151450	143243	134530	123783	111156	97744	88306	79329	72815	65058	58187	53864	50955	51192	52291	52432	53039	52947	53552	53423	53278	52917	34405409
Q96EY1	DNAJA3	DNJA3_HUMAN	260475	248858	240932	235956	189619	177645	178898	186572	199037	219526	245512	269479	283069	281862	264800	235011	204892	183319	171883	167076	167134	168547	169236	172608	180311	192513	208396	223080	233389	237913	239268	238800	236576	234267	232660	230888	231700	232989	233732	234657	235448	236401	237837	238937	238884	238920	241296	245105	252198	265955	283522	302948	316567	320137	314944	307511	297869	293519	290946	288310	279038	265669	250386	236266	222562	211894	202293	197219	193836	191158	188305	185387	183849	185630	192204	204165	216450	230596	242758	254379	269344	283603	299818	311959	317904	322182	323107	324608	329992	339147	350556	360941	367632	374859	378286	382237	383195	387729	388879	389506	384078	377897	365404	351673	337422	327515	319990	315096	308555	302226	295312	290156	288548	288077	291830	296654	302997	308547	310477	308647	305174	299484	297567	296344	298219	304140	312456	325203	338055	347959	352834	354992	357500	362635	369451	375386	378942	379688	379431	383295	388583	393969	400397	402831	402828	399483	393442	392720	392104	393467	391913	387863	381478	376367	372280	372554	371457	372300	370645	371421	373176	376966	377651	377434	375280	367419	360775	353335	346051	343681	342908	345410	354278	359884	365094	367153	362904	357571	355489	355722	361418	365413	368612	376068	386305	398899	411889	424224	435861	442574	450151	459098	471457	481056	493577	506765	521069	533598	544299	551209	554307	545330	531458	517723	505972	501679	501889	504854	507232	507583	505054	504653	505818	506757	509029	509612	509248	514138	524228	534705	546767	552030	554705	552687	548261	543185	542801	540532	540171	537210	531759	525176	523715	526789	539066	547921	553125	548900	539828	529485	522299	520894	523458	526748	531206	538351	548485	555636	560784	568680	573398	577176	587136	598561	623290	637333	652889	663682	671388	674658	690370	707296	747199	785561	839458	916230	1008287	1112413	1224171	1331431	1431357	1520322	1603367	1695322	1782581	1841185	1877843	1826361	1707294	1531144	1352534	1179751	1033967	899619	773853	661536	543880	436244	345061	278468	232155	191750	168293	149603	132573	118626	111184	106994	106116	105786	107275	114797	123444	128447	131073	131435	130244	130707	133827	141773	153730	162367	168389	173383	179210	189192	201402	211653	221944	228586	237530	253442	283658	319251	361689	397867	422484	447705	468970	492926	518347	547082	572395	590725	596604	607738	617322	627650	638293	646275	643690	633107	613202	583110	542810	490908	431078	372535	313254	261426	214075	178003	145599	122718	99810	82137	62336	43646	34364	30087	23766	21676																									149172335
Q5SXM8	DNLZ	DNLZ_HUMAN																																																																																																																																																																																																																																																							32118	33173	34234	35475	36703	37322	37198	36992			54780	74502	116576	154303	167589	182295	193903	208831	222550	237902	244853	246690	241670	234113	225501	217483	207365	203710	206546	214235	228860	230542	232171	233149	230929	229883	226931	210186	195524	154095	39836	38041	36600	35948	36371	38818						47189	182103	247175	282447	296551	307523	318511	325603	331380	322851	317267	309386	297268	287395	282664	278706	280717	280770	275052	265383	250539	244173	245609	250817	259504	268595	271264	270233	261926	243590	179894	39805	38451		37289	37587	37704	37537	37627	37455	37410						38348	39693	189910	276731	307963	312971	312046	303481	287747	275335	260108	246982	237419	230679	227649	230081	232130	228281	218466	200956	185707	177779	169723	163611	157702	151378	146965	142033	136443	130307	122719	116421	109422	102086	94695	86749	83057	81146	79870	76770	72238	67139	63117	22533499
O00429	DNM1L	DNM1L_HUMAN																																																																																																		3897	3897	3848					3776		3802	3813	3806	3720	3566	3391	3285	3292	3449	3595	3707	3733									5901	5991	5886		5343	5001				4654	4622	4542				3811	3587	3394		3219		3271	3330	3422	4096	5125	6659	7374	7821	7975	8117	8134	8096	8031	7975	8023	8479	8974	10053	10779	11291	12112	12763	13363	13697	13326	13029	13215	13485	14178	14851	15337	16261	17215	18463	19755	21280	22794	24846	26894	28813	30741	32801	34415	35497	35907	36266	36875	38545	41071	44344	48243	51631	54582	57223	59779	62540	65564	68259	72081	75889	79885	83963	87012	88852	89128	88326	86790	85856	84905	83871	81790	77473	72855	68095	63529	58566	53735	48205	43447	37740	33319	30015	27411	25698	24264	22525	20185	16317	11052	9111	9129	9092	9059							9506	9904	10286	10695	10963	10996	10790	10618	10373	10510	10586	10470	10240	9912								9700	9711		9908	10080	10114	9969					10402	11153	12088	12605	12728	12557	12417	11878	11358	10845	10515	10636	10892	11216																																																																																															3667304
P54098	POLG	DPOG1_HUMAN	33678	32557	31452	31136	28935	24790	16932	12966		5604	4453									3874	3860	3842	3882	3991	4072			4185	4189	4199	4201		4067	3978	3914	3859	3898	3971	3980															6101	6490	6932	7108	7019	6786	6552	6420									5908	5860	7971	9581	16487	24776	31001	34031	35165	34657	33200	32558	35436	39327	43033	44769	43974	43455	41864	38748	35137	31636	27483	24241	21297	20638	20137	21357	22989	23994	23881	23302	21927	21152	19289	17920	16978	18803	20151	22183	23530	24398	22803	21459	18616	18666	18980	19331	18161	17236	15842	15093	14971	15086	16114	17511	18249	18628	18705	19581	20177	21000	21541	22570	23492	24486	25544	26469	26740	27036	27011	27233	26532	25752	25078	24734	24667	24993	25829	27088	28050	29085	30125	30503	30892	30969	31357	31900	32488	33114	34015	34452	34818	34896	34715	34611	34933	35599	37046	38713	39766	40376	40780	40934	41768	43256	45296	48023	50608	53791	57412	61321	67124	75501	84762	94496	102688	108277	112198	117090	122977	130387	138093	144366	151517	159024	167202	176613	187093	195337	202704	206374	208609	208250	207635	209160	214872	221224	228358	234523	239088	244321	251338	262535	277538	295104	313550	332861	351151	368366	385850	403893	420231	436123	449547	460534	472266	488547	507949	527970	541769	545614	538874	526428	509278	495586	478168	457399	430229	399970	366386	334442	305944	284359	265988	251437	241785	235192	228038	223287	220393	220268	221585	220710	217750	214070	203104	188848	170252	148782	127352	108025	91071	78013	66340	55964	49580	44471	41380	39806	39129	38484	37068	34940	32819	32162	31457	33237	36493	39576	42324	43681	44622	45012	45359	47062	53728	59781	64628	65462	63593	58130	50202	37403	32137	27834	21087		22960	32355	37119	40164	41243	40218	36579	30109	19327		18888	18935				18924	18444	18098	17646	17434	17363	17246	17237	17214		17970	18623	19100	19636	19347	18701	17182		15997	16134	16209	16183	16001	15994	15950	16025	16021						16142	16182	15861	15405	14909	14402	13880								11833	11932	11897	11452						8575		8999	8980	8977	8486	8038													27985802
Q9UHN1	POLG2	DPOG2_HUMAN			9472	9288	9811	10112	9978	9691	9332	8883	8319																																																																																																																														5285	5208	7164	8148	9833	10538	11126	11406	11742	12121	12456	13160	13681	14697	16320	17545	18789	20037	20893	21686	22118	22341	22653	23263	23888	25182	26908	28919	30620	31631	32006	32384	32464	32817	33480	34203	34878	35693	37012	38668	40697	42156	44126	46050	48394	51455	55581	59022	62496	65098	65192	64733	64525	65742	69469	73963	78325	82209	84310	84453	84378	84440	84377	84250	82986	80272	78695	78106	79412	82070	84569	85078	83530	80776	75817	70814	67174	63745	62592	63629	65368	67525	67624	65708	63707	60586	57761	54748	51383	48250	47054	47498	49093	50299	50060	47772	44352	41379	39390	38183	37098	35754	34649	33379	31915	30586	28861	27438	25966	24851	23992	23449	22673	22289	20887	19417	14496	11597								9734	9646	9748																																		15659	15941	16570	17257																14973	15006	15033	15074	14824	14996	14976	16059	16906	17382	16679	15826																																																											5561881
Q5T2R2	PDSS1	DPS1_HUMAN	6363	6252		6046	5901							5274	5587	5586								4791	4810	4828		4961	5012	5103		5279	5137	4870																							7702	8106	8020	7938	7719	7481																																												6291	6481	6682	6974	7037	7129	7115	6739	6543			6544	6890	7051	7188																		8485	8392	8228	7824	7460	7027		6415	6315				6363	6451	6546	6657	6793										7117	7306	7493	7703															9425	10190	11129	12045	13087	13572	13286	17262	19480	26261	30742	33065	34040	33790	38640	45377	51762	54291	51678	50278	49691	49308	50965	51941	51524	49204	43678	41808	41682	40840	41754	42837	44621	46706	48103	48420	48579	47992	49587	51832	53806	56226	57736	59014	60414	61638	64093	67852	70940	72525	73231	73631	74824	75423	76151	76551	76782	77132	77533	78746	81164	83172	84970	87344	90389	94621	101575	109764	116270	122353	124060	124962	124841	124126	125647	131810	134672	139699	141333	139652	138030	136844	134187	135362	135107	136288	142404	146881	150608	152926	151177	147452	144955	142803	142011	141003	138856	136331	134125	131443	130581	132911	136103	139477	143020	146813	149900	154814	159406	164202	172972	185600	202445	222185	237441	249913	259643	266421	271934	277344	279464	279544	279208	280292	285234	290738	292235	289847	287843	286199	287208	289566	292501	295205	298655	302940	311175	319085	325520	327448	324651	313770	294087	265870	244043	223523	208471	192195	178167	167547	159224	156033	154841	154609	154687	152785	150265	145340	140031	137409	135531	136458	138557	140925	142112	141455	138993	138235	136327	134438	131278	126304	118479	109621	99292	91364	83866	78174	73242	72363	70805	70788	69378	64889	57880	48136	36953	29910	26458	24311	23118	21876	19674	16799	13682	11473	9996											24943662
Q6IAN0	DHRS7B	DRS7B_HUMAN			19684	23437	26902	28860	29663	29629	29315	28616	27764	27620	28125	29470	31514	33679	34860	35339	35469	36092	37133	37946	39856	40883	41139	41451	41852	41658	41946	40855	39951	38016	35306	33055	32423	30855	29594	28377	27858	28388	29421	30173	30765	31045	31354	31667	31728	31510	30981	29545	28556	27053	26395	26884	31217	33395	35304	34670	32414	27732	23218	18063	17969	17608	16524	14724				13040	12982	12709	12236			13913	17169	20196	24911	30632	34782	38568	41639	44294	46464	47784	48053	48142	48409	47947	47019	45435	45056	45199	46945	48344	49362	48019	45990	43347	41119	40679	41202	41319	41347	40422	40113	39360	38918	38418	38374	37795	37382	36741	36096	34823	33848	32470	32412	31999	32764	34283	35390	37337	39252	40180	42209	44527	47322	49602	49936	49453	47744	46630	46691	47147	47531	48123	47579	46699	45204	44339	43694	43433	43336	43690	43732	43847	43558	43899	44408	45630	47515	50015	52013	52372	52635	52332	52228	52539	52678	53151	53670	53395	53475	53658	53149	51864	49656	48657	48886	50257	52550	54312	56208	56308	55883	54746	54791	55977	59357	63619	70153	75640	81298	83995	85380	86519	88500	90263	92692	95685	99985	105277	111939	119809	125714	130358	130315	130297	130058	129492	129801	132203	135010	139738	143519	145705	145433	143341	140097	136832	135127	134895	137097	142632	150928	159327	166825	170600	169304	165931	161353	156603	154494	153799	157388	163041	165748	168992	172748	175049	178358	182857	186779	189782	187809	183565	181302	178860	176183	175383	174055	173468	173875	178841	190289	200320	209721	214857	218540	219143	217061	213087	216791	215974	214462	211013	204960	198182	194839	192115	199964	207195	214917	225255	234699	240827	242983	237148	228283	217679	209769	208685	211050	214633	220821	223300	224296	224407	223511	225592	228177	231296	240113	249132	260641	272427	285992	297865	311283	325389	335248	340271	340796	339207	338307	338606	339577	341635	343300	345547	344692	343752	339149	331759	324531	316400	309271	305030	301457	297434	293892	288153	284074	281013	278746	279416	281584	286269	295276	309221	324457	340258	355137	369346	379476	386175	387935	389654	389797	394595	403063	417167	428203	437739	445040	450735	457381	465628	471222	481409	490224	504593	519486	533092	543862	552839	554010	549040	540487	531305	517680	501477	483613	466336	446572	426785	409928	394278	378648	354186	324325	291300	258568	228611	201527	174755	151075	125785	105831	86842	74083	62377	52208	43199	32266	24692	18884	18176	17634						56080321
Q9NX74	DUS2	DUS2_HUMAN																																																																																																																																																																																																																																																								2394	2377	2336	2269	2209	2201	2238	2274	2280	2259	2222	2186	2168	2163	2191	2280	2408	2536	2684	2864	3038	3163	3237	3254	3194	3089	3029	3059	3153	3282	3463	3705	3970	4216	4402	4496	4541	4598	4684	4827	5090	5534	6113	6701	7226	7641	7914	8076	8185	8290	8419	8550	8668	8853	9225	9785	10410	11047	11803	12740	13693	14471	15096	15629	16059	16420	16798	17202	17574	17926	18268	18531	18730	18958	19221	19380	19276	18943	18460	17755	16790	15690	14570	13412	12237	11192	10318	9525	8776	8094	7482	6879	6246	5642	5128	4733	4480	4353																																										805146
P33316	DUT	DUT_HUMAN																																						6034	6029	6003				6317	6567	6781	6880	7038						7406	7729	7989																																							7080	7171	7297						7477	7488	7413			7086	6998	6894	6767	6501			6537	6702	6852																																																																																																																																																																		18739	20171	21781	22541	22339	22336	21627	20402	19862	18867	18025	17697	17722				24156	32481	38943	61153	77855	86546	91253	92903	95389	97413	100198	104755	108311	110405	111450	111481	113282	115455	116489	116148	115889	113264	113216	114374	117898	124268	131178	137590	146757	151149	159905	164832	166891	167579	166177	164510	164049	163358	165187	167035	170534	177493	184444	191377	196175	198180	196959	196011	195777	200340	210591	223891	240853	254343	262733	266864	265669	263606	265560	271483	283528	293833	302092	304634	301086	291797	279966	267177	255706	246727	240797	242138	244804	248606	248848	244764	235128	225685	207532	190708	169495	151012	136924	125481	116819	113288	110284	108880	106609	105424	104356	100985	16194313
Q8NCM8	DYNC2H1	DYHC2_HUMAN																																																																												282	317	338	361	395	448	490	556	599	657	696	715	715	704	676	670	661	661	674	678	698	732	768	799	832	848	874	924	976	1032	1062	1067	1056	1048	1040	1059	1085	1108	1142	1221	1355	1533	1687	1806	1870	1912	1908	1898	1861	1835	1806	1773	1711	1657	1571	1499	1392	1308	1210	1117	1053	987	929	887	854	812	796	763	724	670	610	559	544	536	534	542	545	540	538	525	516	507	492	473	459	425	382	331					314	326	321	301				281	284	287																																																																																																																																																																																																																		83020
P00374	DHFR	DYR_HUMAN																																																																																																																																																																																																																																																																																																																																																					18580	18594	18821	19401	20304	21500	22996	24789	27007	29748	32735	35584	38146	40360	42090	43216	43838	44131	43971	43189	41935	40511	39179	38021	36984	36213	35895	35917	35895	35491	34786	34044	33043	31409	29330	27439	26215	25616	25353	25297	25469	25896	26492	27112	27649	27967	1458158
Q13011	ECH1	ECH1_HUMAN	59024	56611	53026	52305	45708	41750	39083	38090	36293	34233	32187	31094	30408	30302	30047	29556	27893	24851	21700	19778	19866	21195	23476	25771	27806	28089	27189	25645	25069	25764	27034	28485	29563	29981	29447	28520	27107	26165	25331	25412	25684	26309	26501	25964	25269	24824	24910	26142	27408	28625	29609	29512	29010	27679	26245	25087	24433	24538	24897	25026	25092	24623	23972	22756	21215	19696	18907	18644	18782	18682	18567	18566	18688	19310	20406	21387	22096	22774	23302	24525	26273	28153	29908	31441	32703	34813	37112	39425	41725	44684	47736	51365	54232	56224	57194	58380	59559	61800	64824	67339	68893	70023	69230	67617	65528	63639	62642	62863	63332	64800	66766	68402	69362	70230	70252	70919	72390	75209	78070	79930	80568	80206	78864	77176	76149	78319	84090	93891	108604	124947	141971	159677	176530	193040	209856	225904	240878	256662	273249	293089	318035	348979	379781	406080	429670	450925	478580	512876	550914	601860	673300	758580	860130	966545	1073788	1179333	1317932	1461224	1626040	1801506	1966405	2124330	2238026	2317323	2396909	2422136	2440218	2419555	2357686	2266450	2170572	2049928	1943107	1798869	1653486	1508386	1385730	1290818	1231577	1203946	1199124	1233655	1293530	1375069	1466950	1554004	1606311	1633897	1577469	1492152	1412681	1348804	1364256	1396788	1377049	1276144	1025960	726532	494076	342932	291181	245877	212614	190984	173311	153337	136245	120797	108964	100828	97974	106215	136414	186965	234030	241657	235009	209031	169643	126584	76935	44873					26660	27312	27134		26386	26338	26191	25777	25444	25120	24876										26409	27192	28020	28685		29437	29424																																																														32719	33015	34223	35468	38210	40758	43222	45452	46772	47657	48756	51924	54324	59083	62298	65512	68114	70774	74779	80164	85503	90797	93806	96120	98484	101140	105741	109053	113416	118974	125334	133076	133986	132704	129253	124381	121422	119299	115513	110886	108290	104399	100071	95312	89266	82379	79419	72214	72421	68261	65976	63905	66750	63407	62547	54302	49637	41082	37177	31882	30981	29020	25688	21926	16542	11151	11619	11783	12906	13920	14926		97079235
P40939	HADHA	ECHA_HUMAN	327088	306421	289885	281011	238500	209293	195489	193606	203105	223895	253917	287184	316071	331294	327511	308082	279572	250982	228114	211141	199148	195737	202264	215397	230186	242054	247814	248647	246462	242326	243328	243718	242655	242688	245832	250820	257898	263324	267480	269191	270335	272120	274205	276976	279696	283068	291589	307452	329353	362660	397741	435294	463460	478614	478967	474096	462991	454543	449831	449442	448183	446406	437212	423811	400698	372099	346793	326557	315530	312101	313441	320613	328466	336824	346505	357687	366467	373387	377386	384935	399416	427818	467887	517094	569540	631994	709072	811933	931705	1072716	1218914	1342579	1438144	1502786	1540774	1555315	1544391	1515368	1480260	1439625	1409226	1386055	1381460	1398010	1416315	1438659	1450336	1433871	1399866	1357254	1307811	1278912	1233823	1205746	1193610	1208112	1255480	1328524	1397697	1459519	1480380	1492442	1508036	1535241	1579350	1648785	1731941	1822779	1909461	1989058	2056849	2114087	2150020	2195114	2236959	2286372	2333192	2392610	2478705	2601124	2757463	2937000	3111600	3247841	3364166	3471566	3597369	3774102	3901130	4081795	4353414	4741249	5250796	5807086	6365005	6934964	7530340	8316397	9281494	10498369	11737683	13170588	14755978	16363102	17944026	19035448	19567649	19398768	18592336	17783077	16946439	16173027	15502317	14908823	14604097	14462303	14428070	14389104	14213469	13893913	13331792	12785012	12066797	11213720	10132800	8882788	7605478	6444821	5518162	4918021	4631134	4660331	4964342	5392703	5806967	6063325	6088631	6027134	5902208	5784767	5712257	5517368	5258407	5005503	4750098	4517774	4264843	3934193	3610901	3249199	2912113	2608262	2348892	2117385	1968722	1869343	1822744	1782937	1735598	1687345	1644097	1599477	1571429	1558736	1556647	1567018	1599167	1651471	1698795	1738854	1756105	1748863	1729670	1711781	1706737	1715246	1719306	1720427	1725762	1732100	1729076	1722775	1722744	1731614	1756807	1801166	1849473	1871460	1895306	1921593	1969194	2018306	2064950	2081484	2128015	2109202	2102010	2099041	2072750	2036855	2018837	1978649	2031837	2076875	2151076	2294552	2388436	2440603	2422352	2308561	2167269	2051653	1969883	1995205	2067386	2137317	2192244	2195100	2131786	2067024	2015974	1978898	1965676	1955637	1958022	1970214	1960440	1920079	1864276	1788981	1720300	1661272	1611780	1565660	1495810	1411108	1315826	1211460	1106041	1001398	899761	798580	701227	617264	541019	476234	423063	380120	348693	326042	314663	307573	302876	298977	298211	298692	300510	299235	301389	311251	326216	347272	368271	380795	387800	387036	385453	385471	380734	382951	383347	385643	388699	392160	390666	387162	377234	365554	352642	338904	329748	323865	318753	317438	315633	311734	307310	298476	286073	267670	241964	217034	194696	180004	169788	161698	152822	143085	137580	134555	133767	130705	122741	111062	96949	81813	70665	64226	58790	55751	53803	51897	48712	41805	36322	33006	29958	28208	25997	23949	20265	15371	15427	15659			919492136
P55084	HADHB	ECHB_HUMAN	351437	325234	300927	289056	242672	209619	194860	195082	207410	229729	258527	290758	317424	333727	327897	307588	277554	246580	223366	208532	200836	199641	208251	220079	235366	245207	251361	252249	251629	247873	249812	250906	252022	253614	258270	262926	268661	272756	274519	275466	277175	281773	288590	295959	304274	311935	321662	332965	349901	377726	409369	446801	482192	507218	517787	516120	505658	498531	491305	485378	476796	468449	452556	433845	407420	380857	356616	337026	323130	316525	314675	317552	323160	332444	345498	361859	377872	393003	403896	413019	426716	447227	475915	507640	544157	597693	673479	781300	915154	1069698	1225969	1364343	1465966	1516524	1515972	1478816	1422592	1359905	1304154	1247660	1208249	1181406	1170826	1184628	1210884	1245648	1279193	1289712	1282095	1270595	1248814	1230994	1224227	1227952	1238576	1258590	1277329	1293029	1309612	1314205	1320459	1327299	1336019	1356704	1393090	1443459	1505507	1580854	1662489	1752316	1840512	1924151	1984176	2040615	2089388	2144120	2196983	2267229	2346227	2459825	2591058	2757157	2925230	3079857	3223344	3350545	3470064	3649016	3810693	4061805	4408348	4841990	5324916	5789904	6266179	6730922	7316684	8049986	8931887	10021730	11131890	12400173	13771441	15203636	16643511	17549401	18061946	18048982	17541843	16857678	16084811	15366511	14908571	14447689	14163806	14027886	13995993	13953221	13911477	13809868	13579123	13259841	12750251	12071656	11264974	10304406	9339114	8431822	7722500	7182094	6934303	6989988	7346956	7864207	8428814	8748788	8890194	8828721	8729770	8610369	8509966	8243486	7882161	7420046	6964889	6468043	5932923	5249206	4557979	3899250	3326016	2817782	2389191	1974435	1655690	1387394	1176696	994901	832248	704917	601163	503418	419050	349812	303026	275464	262978	258101	254541	254729	250135	245340	235089	227860	220938	218793	216244	214959	212788	210592	206862	203178	198745	194814	190445	190451	193015	196244	201894	211420	222881	237403	245219	249509	249763	245891	239897	226579	210677	196972	185655	184604	195399	210333	224062	237550	245248	253260	256938	255666	248121	239636	226218	224707	224226	225813	225838	216893	205738	194609	185102	187085	191493	198708	211319	224684	238511	246686	254635	259835	266740	277553	286323	296780	305863	315168	324680	338045	350668	363104	373267	377487	380043	379260	381338	387266	392933	400258	413236	419118	431226	445298	467078	491522	523089	549178	577621	600642	629203	672585	733611	804192	881119	947665	996765	1027046	1043880	1052849	1061695	1075137	1084629	1090791	1083388	1055712	1003311	937721	855565	767419	675597	584955	500877	420656	356213	298660	248442	196965	154993	126524	91975	71700	63636	66355	76929	94261	102319	103615	70578	31013	25216	25589	25415	24240							16774	16812	17420	17075	16759	15576				12777	12560	11993	12512	12689	14045	15234	16471		830503503
Q9NTX5	ECHDC1	ECHD1_HUMAN															8605	8632				8250	8196	8096	8286	8310	8476	8426	8311	8162		7955	8069	7876	7513	7081			7015	7199	7244				7696	8046	8390	8582	8806	8986		9344	9621	9993			11713	12199	12248	12458	12007	11475	11239	11005																				10548	10842	11193	11657		12724	12541		11187	10458	9903			9913	10279	10529	10363	10190	9955										9324	9056	8811	8531	8588	8899																																											10888	10680	10853	11044	11438	11749	12050	12191	12720	13237	13933	14198	14081	13484	13027						13982	14377	14995	16087	17349	18684	19961	20588	20546			18902	18829	18768	19063					22074	22666		24339	25144	25567	25101	24935	24609	24432	24229	24004	23699	23378	23079	22966	22833	23339	23855	24299										26136	26962	27810	27545		26946	27053	27068	26909	26393	26142	25635	25819	25815	34986	46068	56686	66501	74603	80633	87387	98401	108218	117637	129011	132950	134391	134005	133604	153624	172775	188186	206135	210543	206911	200339	194246	205610	218157	235119	252906	268412	275662	283257	285291	281927	275796	273062	276759	287827	299936	317017	334264	351680	369004	386818	406358	420301	437078	458010	468892	467034	466532	469720	501220	555895	642443	725946	790887	804615	793015	748681	699248	648483	600417	551566	503308	461316	422949	390549	361124	336116	315978	299583	287747	277792	265273	252943	239537	228377	218906	208111	199098	193210	191808	196656	204190	214289	220624	227465	237875	245610	252078	255254	256490	258646	263429	269529	281776	292247	300445	306087	312331	317239	324847	332036	348945	366897	388504	405992	415767	419122	421123	413751	406192	394998	382942	371409	360281	345933	333159	319936	311899	314822	321773	329709	320208	291173	251417	220267	202072	197336	197297	199901	194440	187640	174128	161938	145137	131125	122119	112885	107778	99816	93146	86580	81950	76286	72757	70566	70453	44326608
P30084	ECHS1	ECHM_HUMAN	178175	191149	206375	205748	217760	214092	184767	151006	120495	100585	96529	102163	106314	113226	114533	115773	113084	106186	95211	88023	80122	76510	77989	78724	100122	115123	117258	111233	99314	84604	71911	57998	52563	52096	52270	50925	48235	44279	39746	34911	33646	34095	36647	39700	42397	45720	47454	45222	44638	40656	38521	37424	37884	38176	35891	32723	32207	32916	31259	30140	29072	41141	53111	65699	74565	72794	65142	64728	96954	149875	188839	208853	191432	167466	141220	115884	101470	87766	71730	56377	43262	32584	26187	18191	19434	21156	22369	23068	22757	21497	19975	18605	17251	16887	16723	16940	17112	16988	16632		20786	26617	34106	33927	39380	41080	57457	74586	91632	88967	88670	74790	81317	91576	132121	186150	289240	387735	427139	428626	439905	476926	582693	701227	848814	1017084	724751	427286	255362	251691	213663	152481	106955	90247	87382	106345	119525	120331	98168	68687	52101	43580	41413	40805	41261	42550	45154	47434	48533	49051	49405	48241	45668	42881	41167	42626	43459	43426	44414	43627	43575	46227	49418	50552	49882	51649	54710	56477	58685	62135	70918	81210	90973	105461	112672	109096	101386	97814	102931	106494	110644	113131	110657	108233	100493	97423	100066	105467	111768	119110	124955	129748	133686	140375	148103	151041	146256	142709	145580	145421	143495	139823	135600	132692	131179	132577	136832	139571	140241	141003	139345	138243	137891	140638	149533	163672	180965	202242	218977	234696	247714	264705	287310	311815	343976	372239	402520	429712	451719	471635	482961	494038	507450	524755	551340	582888	612918	650549	686779	733312	790218	874384	1029423	1345510	1974310	3148377	5220529	8198441	13587191	22955638	38378155	55164328	65485173	68091190	66003949	59610787	49544207	39158739	29006062	21400079	15764996	11955502	9314854	7355610	5872586	4720722	3718683	2882313	2196838	1614194	1175206	874403	728253	671504	649961	641680	632623	607658	579157	548260	537796	535673	537210	540253	550222	559359	570350	581568	587208	599812	617987	636554	659740	684400	691072	682205	654796	621748	595043	562488	520710	483300	443741	400856	358781	323160	290950	263489	243076	242788	241255	241239	232706	223981	224940	229701	233906	246182	238127	232927	223997	210054	200201	186004	149357	107945	74948	97681	122591	137481	149222	149589	147079	141667	135904	133502	133993	139175	148222	157522	162588	166363	167001	174108	177650	183353	192977	203168	211309	217981	221395	223682	221635	215577	209878	201111	189583	177568	179616	182124	185255	183233	173546	155643	137788	121428	110840	101734	94416	89487	87309	85951	82444	78597	73560	69026	63820	61250	58744	55844	53002	48162	44571	40988	39223	38013	684986748
Q08426	EHHADH	ECHP_HUMAN	3391	3386	3371	3273																																																																																																																																										2677	2545								2607	2704	2776	2821	2793	2723					2691	2767	2846	2917	3039	3200	3382	3683	3838	3766	3518	3896	4123	4912	5365	5731	6834	7588	8045	8159	8119	8008	7945	7953	8315	8581	8627	8942	9556	10507	11846	12893	13799	14078	13774	13904	14106	14659	15200	15558	15671	15876	15965	16390	17258	18015	18562	18862	18950	18964	19221	19538	19957	20197	20444	20554	21062	21626	21966	22356	22616	22531	22923	23175	23441	23617	23508	23974	24564	25151	25740	25905	26033	26376	27243	28921	30302	30692	30721	30223	30019	30225	31078	32338	34056	35958	38244	39628	41019	42570	44695	46627	48607	50102	53650	56330	59622	61793	62452	61142	60261	59452	61550	63529	65747	68302	69643	69368	66997	62121	56777	51899	48421	47178	46391	45291	43782	41656	39636	37568	36123	35311	34035	32934	33217	34052	36099	37301	37748	38041	37858	37571	37764	37267	36992	36025	34563	32722	30513	27803	25589	23639	22163	21269	20868	19917	18056	14927	10952					8649	8436	8352	8344	8372	8409	8429	8388	8676	8871	9563	10184	10720	10925	11080	10908	10764	10397	10478	10477	10639	10697	10818	10676	11110	11235	11850	12261	12337	12514	12369	12058	12544	12933	13681	13054	11215	9215	7456				5559	5440	5429	5402	5391	5327	5115	4836	4498				4077	4218	4184		4162	4054	3777				3051	2991	2861	2983	3010	3259	3472	3590		4643640
P42126	ECI1	ECI1_HUMAN	129550	121456	115349	111401	91757	74868	64052	57145	53127	49042	46737	44398	43009	42029	40493	38619	37436	34305	32328	30857	29724	29554	29853	30106	30633	30467	29438	28551	27545	26951	26228	25453	24129	22168	20550	18822	17402	15767	13232	11182	11368	11573		12472	12929	13478	13521	13673		14028	14233				17222	17805	18591	18107	17325	16772	16367																																																																																	15713	14975	14256				13502	13723	14183	14675	15158	15677		16193	16174					16685	17333	17841	18225	18826	19368	20292	20621	20883	21907	23055	25070	26887	28998	31589	35437	38979	42146	47541	61294	81061	95779	105037	105094	102968	99104	92253	87244	73399	54259	45692	44972	41543	47561	51814	53536	52394	48195	42660	34673	35153	35819	38296	46043	54299	58060	62095	64223	67156	68787	70333	71822	75605	80935	90012	102456	122841	149043	179442	214533	252959	293740	354003	439710	580947	765291	957730	1156981	1354169	1592662	1890697	2312217	2881448	3697702	4856237	6532197	8648415	10771536	12198890	12369627	11150088	9239977	7081895	5417547	4138419	3409976	2907081	2569081	2311291	2112707	1875925	1661007	1439263	1246818	1110505	978860	877346	799117	699664	604491	527439	466933	426581	389809	348648	318595	281679	251120	218471	178297	148413	131699	127975	132450	136443	137318	133722	124581	113332	102630	92542	87744	85948	83452	78447	70169	58669	47060	44553	43668	44054	47421					56027	56151	57328	60155	63019	65150	65899	64610	62163	60079	58966																54235	55614	57753	60564	60100	57828	53538	51665	49136	48924	48508	47940			48743	50299	52615	55388	68035	77273	89429	104013	109892	110040	106405	105911	104652	108081	116367	124286	129143	130047	127198	122911	119563	118546	119869	121417	120683	116848	115382	113726	112926	115114	118620	125026	131929	138422	141528	138272	126246	111622	98995	90704	84633	82215	79214	76960	75650	73796	70979	65557	59080		153086254
O75521	ECI2	ECI2_HUMAN		17479	17384	16618	16670	16753	17313	17530	18430	19190	19809	20027	19483	18452	17293	15781	15029	14296	12548	12704	13574	14772	15681	16286	16360	15955	15692	16572	17202	17727	18337	18577	18384	18736	19348	20982	22558	24222	24939	24912	23983	22889	21607	20973	20328	20244	20419	21092	22268	23725	25374	26877	27970	28905	29084	29210	29120	28165	27682	27081	26406	25836	24956	24307	23331	22430	22358	22669	24260	25504	26364	26684	27039	27930	28915	30078	31466	32273	32555	33579	34176	35680	37672	39808	41930	44588	48366	52472	56703	58890	59698	60002	61123	62227	64629	67171	72806	79513	85912	90536	93299	93341	93004	92313	93336	94842	97425	99886	102268	102610	102936	104010	107468	112673	119913	126679	131120	132843	134408	136595	141326	146128	150551	153015	153234	153133	156169	165093	184384	211021	240238	269140	294514	318612	339226	356082	373743	394966	419769	449471	488385	535548	582763	626254	664815	697603	731111	764103	799821	845720	901934	973607	1059153	1148604	1244724	1344105	1454378	1549387	1607716	1624265	1604142	1546127	1453538	1331931	1188469	1029597	872745	726847	598367	504073	440600	404113	390975	386343	391887	406786	426285	447838	482968	523013	585466	661925	757617	857979	976060	1091977	1202632	1288441	1284258	1214851	1118228	1011400	972672	970413	996868	1052471	1008016	799304	442190	123629	105854	91683	82491	73427	68519	66214	63405	59917	57037	53101	51873	51215	50242	49952	55715	61894	69841	73735	71205	63446	55481	45380	50475	52734	52924	50645	48477	42469	40324	43508	49245	55431	58316	59088	58014	55242	49636	62569	78811	95371	102498	96233	78219	59936	38970	41198	42564	43202	59786	72130	89395	98382	112869	125697	141953	152106	154408	152847	149996	144659	142956	140774	142118	143866	148708	158535	168500	178425	187640	193091	195482	195039	191413	186730	183644	181930	181785	182687	185124	187786	191386	192731	200065	208048	221882	239789	258272	266117	269754	269874	273086	278709	288302	296479	301457	301839	306258	317153	331437	351157	368823	390141	408073	423375	433617	436747	431719	428174	428675	433393	443606	459243	483284	508243	531205	548160	564012	583423	608334	640057	682088	727433	780854	830162	891638	947988	1000933	1051458	1092583	1133369	1180722	1227455	1283435	1341720	1392920	1452578	1498888	1541871	1586596	1623651	1672141	1724506	1764927	1799301	1816074	1820387	1828403	1831205	1836512	1832034	1805849	1747505	1663229	1548257	1422569	1299951	1188606	1093960	1014438	927205	835471	722902	601136	483247	381475	306668	257290	222016	191252	163115	139218	117819	95999	79411	66476	59425	52942	49566	44586	40419	36837	33298	30068	26884	25938		146084409
Q9BQ95	ECSIT	ECSIT_HUMAN	97091	90272	85852	83989	75639	67002	58673	52398	46527	40167	35898	32655	31097	29349	27911	25816	24109	22638	21579	20127	19127	18214	17320	17267	17239	18120	19062	20051	20906	21589	22445	23959	24705	25644	25668	25802	25717	25664	25888	26680	27486	28627	29823	31806	34213	37378	40707	43341	45392	47328	48055	47747	46783	45412	44039	42287	40441	40190	40513	41392	42844	44530	45462	45846	46287	47590	50172	53465	57367	61751	66779	71097	76999	84336	92423	102538	113773	126504	138987	149476	157092	161780	164639	167820	175982	192632	213071	235472	254833	270184	282201	290879	294662	295672	293055	289348	290810	299736	320793	358174	408852	472514	536088	605291	671103	727746	766057	774874	749145	686259	593371	490303	403051	336484	286989	253264	235154	233278	246618	271251	303970	348545	407314	480637	572301	668277	756331	811295	818055	771414	684317	579402	487713	404681	335064	280906	244014	217321	198271	184148	173231	167129	164424	164901	168538	172447	179986	190003	200338	211450	223470	238597	258885	281739	306281	325263	339213	346875	354837	364072	378251	396809	418704	444621	474372	501169	535254	574080	613560	647149	668803	677717	686081	686162	687183	695689	706682	716707	730208	744205	757288	753510	722402	671457	587001	483089	385729	309773	253355	212867	178495	164387	173930	189804	207982	224282	230695	227219	179363	126092	84377																																																																												32005	33877		37222	38419		42901	44415	51772	55061	59825	63587	66635	68958	69973	70495	68132	65214	64347	64507	65748	67545	67955	67951	67612	64550	63345	57226	47880	42588	40589		40262	40441	40788	40842	40572	39811	38549	37806	37469	37480	37740	37573	36881		36636	38761	40586	41798	41235	39434	36418	34977	33404	33641	33841	33870	33595	33500	33358	33574	33876	34196							34288	33433	32533	31638																																					54914867
Q96RP9	GFM1	EFGM_HUMAN	85737	84125	81468	79693	70175	56470	42284	33234	29127	23400	21098	20909	21464	22779	24098	25123	26741	25957	24706	22598	20023	19239	22015	23371	25504	26232	23879	20677	17168	14491	15051	15813	15911	15557	14985	14605	14442	16259	18809	21571	22635	22706	22079	21028	18555	16704	16084	16726	17757	18996	20344	21622	22269	22618	23053	23539	23656	23526	22719	21991	21536	21217	21201	21144	20183	18790	15887	13521	11948	10627	10618	11857	13258	15421	16470	17607	18598	19422	20377	21372	22278	23572	24916	26461	27935	29183	30226	30953	31386	31920	32058	32183	32039	32136	32011	32062	31747	32035	31992	32027	32042	31750	31145	30464	29332	28226	27070	25417	24419	24067	24881	25522	26164	26170	25770	25472	25222	25369	26535	27277	27057	27509	27023	26560	26210	27488	30728	36859	41967	44096	43403	41357	39029	37548	36998	36257	36876	37774	38636	39918	40641	40718	40472	39625	39165	38498	38236	38974	39747	40777	41942	43148	45208	47549	50195	52922	55170	57021	58855	60488	61535	62788	64161	65849	67559	70346	73382	75166	74603	73593	72972	73856	74986	77796	81501	85511	90087	95068	101253	107258	112832	122514	138164	153339	169331	183559	198161	209028	223726	237118	254645	269387	279700	299600	332496	375457	422894	472648	512442	544537	560024	574611	583899	598665	616790	643241	674428	700812	723945	742179	753818	768928	788241	810712	844593	885118	928062	971213	1006276	1037969	1068339	1091499	1120632	1148936	1168922	1194658	1234434	1294073	1368025	1442065	1508436	1550476	1575571	1591882	1622727	1660267	1694622	1715327	1724333	1731160	1733708	1741580	1769389	1801289	1847379	1910703	1977800	2026211	2078770	2127816	2193202	2244053	2282821	2288524	2325222	2308807	2293769	2286524	2245261	2180563	2139806	2096535	2154191	2232573	2345862	2537217	2715929	2858345	2965000	2969402	2930586	2911722	2925482	3052571	3268063	3480868	3713755	3937633	4105263	4307460	4553927	4837374	5181633	5502849	5851388	6264977	6669422	7152070	7671659	8159892	8572243	8889349	9082391	9206009	9179620	9095956	8928034	8702314	8341846	7960712	7599176	7232259	6882718	6429349	5839595	5193215	4521131	3897998	3292826	2711713	2219082	1809824	1493979	1248850	1040861	873029	736378	626998	535795	474053	423537	390633	370778	356032	344464	329148	307947	288443	269680	257621	251701	243367	233356	222579	217199	221683	235310	258375	282521	298495	304583	303611	301085	300571	302188	307777	314642	322557	325830	324058	310911	293372	275146	260536	248898	243058	238172	234560	237315	239261	240080	236702	226635	209918	188125	165061	150207	149621	159813	167254	171713	160610	143089	129494	124744	122330	124297	121374	114826	106831	99849	90986	84559	75214	61066		386380829
P43897	TSFM	EFTS_HUMAN	119179	114656	111620	108696	94416	79120	66660	59051	55420	51517	46241	41250	37624	35674	36142	36214	34791	32727	30660	29698	29677	30187	31788	32989	33868	33542	32913	31868	30476	29010	28319	27919	28103	28608	29714	31519	31993	32125	33067	34187	36095	37972	38939	39152	37349	34831	33306	34495	37102	40152	43287	45036	45621	45297	43539	43562	44400	44964	46169	46454	45688	45315	44425	42787	40110	36677	33380	30196	26844	26361	26386	26697	27490	28342	28959	30078	31186	31795	31886	31607	31080	33886	37516	40795	44081	47017	48135	48119	47460	47073	47604	47913	47834	48726	48628	48380	48087	47042	44527	42463	39575	39098	39466	40046	40708	41951	44495	47488	47893	46182	43685	41663	40671	40220	40908	42526	43311	43850	44276	44084	43143	42255	41022	40706	41650	41956	40940	39878	41005	47164	56140	61621	63994	64366	63954	63201	61516	60530	59349	58672	58834	59040	59652	60723	59926	58511	56532	55263	55135	56783	58938	61238	62923	64551	65578	64765	63558	62493	61597	61884	62580	64038	64985	64166	63767	63849	64534	66457	67177	67503	66946	66771	67281	68801	71258	75273	80094	82858	85289	87037	89687	92385	97651	104036	112333	121853	129414	134695	139674	144230	150923	158469	162704	171062	179158	185025	192469	194834	199857	204797	215649	226662	239139	244155	245148	242306	244734	244664	251435	253465	255994	261063	266511	271395	278641	283413	291910	301971	308820	311667	308151	303752	301537	307344	325961	352061	383398	408690	416213	416741	408828	401404	401111	404245	412202	427547	438579	445166	453175	456661	456757	463277	478194	496026	517518	549741	581148	609785	646515	695230	766079	819534	841465	837238	831549	805171	794402	802139	810239	816515	820676	823697	867141	910138	963640	1036341	1076212	1106500	1113461	1099734	1090015	1094659	1104126	1148255	1211193	1278499	1332356	1353307	1345864	1326660	1318675	1314181	1346907	1361598	1396374	1439484	1530184	1654126	1794270	1926651	2067973	2195438	2331578	2457570	2579037	2697549	2809947	2914795	3025771	3155413	3301039	3448578	3617359	3803258	4038389	4261567	4478408	4675763	4844251	4976391	5128249	5281891	5508487	5743759	6099289	6469927	6866616	7220576	7579019	7936154	8423879	8845386	9448174	9999623	10606113	11145383	11658444	12089273	12468960	12695246	12962875	13144967	13325224	13517501	13642453	13804607	13913743	13954230	14000163	13896088	13693688	13374122	12926668	12455423	11929133	11374849	10863348	10293370	9552383	8662741	7754251	6740520	5751277	4787499	3903676	3162774	2518060	2043496	1727721	1492466	1359922	1230725	1079310	923195	776298	658702	588963	549197	519656	492435	460364	429923	405394	384235	366250	349904	325428	302280	276833	251325	227950	203180	178118	155009	139025	121876	618316816
P49411	TUFM	EFTU_HUMAN	578858	501986	452587	433313	333157	256530	207427	178137	163148	154364	148964	145522	141503	133985	127449	121303	117099	114715	113231	112108	112096	112402	115461	121069	126058	128521	128207	127132	127749	129839	135027	141198	145463	147999	149479	151665	155112	160591	168136	176442	184842	190243	193698	194964	193996	192610	193949	195873	199358	204813	211203	219168	225235	228895	228000	224348	217326	212298	206623	201975	196486	190501	182534	174119	164847	155939	147435	141291	138150	136837	137574	140192	145265	150622	156420	163109	168422	174281	180578	187672	195776	205388	214469	223629	229485	235033	241374	253368	267553	282627	295819	306799	313781	319257	324991	332210	340670	347219	352584	353541	352141	347619	344122	339579	333187	327071	323860	321840	322373	323386	322924	320605	318239	318060	318691	321138	323778	326357	330478	335083	341423	349868	359009	369675	382008	393502	403977	413272	421087	428990	438906	447422	453911	456698	456745	454633	452817	450671	451166	453570	459478	468468	474360	474862	469974	461854	456110	457570	462934	475258	489150	505647	525699	546766	564419	573999	577537	577259	576445	577857	582530	589967	600887	612553	632297	653077	675123	691822	704365	711682	718419	722783	732562	741210	752554	766528	783199	796962	823611	857634	910240	985842	1071123	1153654	1226853	1270186	1303820	1344421	1390360	1446680	1516949	1580643	1648414	1747335	1874022	2017077	2176004	2321096	2437439	2505261	2524687	2533647	2548864	2597949	2661690	2757799	2846771	2912861	2974400	3040909	3093461	3158972	3231196	3318593	3440514	3571611	3705593	3809216	3834826	3822902	3800851	3791064	3839837	3918021	4029684	4155965	4283587	4426733	4538897	4624738	4664852	4648413	4614363	4592995	4607092	4659935	4700889	4765718	4817532	4829804	4819197	4816767	4849540	4894844	4951811	5059012	5174137	5163026	5184397	5230245	5349098	5512022	5723821	5915773	6178580	6156856	6099239	6017529	5909760	5840174	5932966	6072334	6376249	6649593	6950786	7348792	7625852	7773177	7761197	7574649	7266755	7049557	6952042	7073443	7271353	7498290	7660234	7790246	7785160	7744500	7679624	7628635	7653912	7764836	8051296	8510080	9042983	9754898	10505270	11386815	12497693	13598231	14840030	16029737	17047857	18044920	19037379	20084716	21335612	22615971	23882105	24982604	26045363	27316483	28960047	30630543	32312618	33819878	35151700	36271084	37242507	37927581	38818376	39746784	41023783	42238390	42954006	43323463	43892290	44938577	46640553	48444337	50392563	51465540	52163955	52209080	51961788	51770478	51431619	50876381	50595932	50274486	49951892	49293959	47797145	46249156	44374614	42697690	41078509	39256970	37150979	34936415	32443838	30362531	28284375	26215062	24299883	22216266	19930596	17445242	14930638	12320391	9991241	7976446	6404831	5222898	4290470	3576531	3055364	2642577	2334702	2051854	1785152	1543007	1350607	1210932	1113497	1038447	972791	907973	858676	804600	760603	715204	672244	626942	587574	547348	514678	482347	454173	426456	402710	381604	366650	354068	2805662178
O75616	ERAL1	ERAL1_HUMAN	33977	32873	32222	32156	27579	22603	20271	16974	13911	10763							7573	7738	12002	12742	14691	15301	15450	15471	15725	16472	18038	19513	20766	22000	23425	25023	26685	28988	32237	36474	40524	43565	45443	47317	50103	54096	59243	65785	71987	78455	85538	94682	104858	119971	136468	154890	171863	183732	190537	194290	194807	195592	196579	196895	195444	193392	189406	185884	180220	172869	165179	159493	155145	153730	153078	155183	157973	161986	166747	171817	177750	182299	183633	184247	182488	182297	183393	183555	184533	184046	181365	178517	176380	174052	171016	166305	161217	156568	153246	149774	147789	143367	136922	129464	122764	117343	112518	108944	105273	102402	98799	95250	91349	87763	84020	81827	80313	80248	79878	79490	78926	78662	79148	79629	80207	80805	80726	79766	78496	76711	76079	76017	76806	78479	79177	79405	78529	77691	77123	75538	73972	72391	70864	70125	68741	67216	65425	63055	60917	59472	58544	59011	60334	62635	64475	65311	64257	61797	59069	57393	57239	58544	59775	61133	61873	61691	60854	60285	60922	61673	61880	61709	60734	59309	57998	57153	57751	58820	59771	61059	61756	62417	63026	62875	63772	65317	66922	69472	71050	72673	74112	74189	74518	74007	73279	72514	75169	80495	88738	95997	101495	102218	102190	100088	96989	90386	84059	80606	82612	85923	90129	97051	102816	106937	107737	107543	108043	108782	108946	109196	109132	108674	107079	104569	100005	95442	90280	87807	89176	93981	100746	103082	101854	99911	97388	97405	99501	102932	107344	109573	109502	111382	111484	114150	117578	119983	121545	122394	122211	125719	130417	136966	147389	159290	170390	175656	179493	180085	181673	179217	178097	177231	175952	175884	178219	180422	181962	180428	178964	181501	182948	186967	189689	192828	196369	202312	206678	211003	214392	217548	221039	220859	221621	220702	217514	212247	211099	215946	222057	230141	247366	271189	300073	329082	346865	364373	368062	369738	375611	388370	403143	422762	445610	474086	504588	541824	576938	610629	636123	644835	650729	659126	672858	686831	708677	721758	739745	753675	774859	806422	846591	881311	923252	957398	999581	1043279	1100798	1163639	1239046	1304482	1355421	1403309	1432790	1468167	1503052	1542283	1580291	1607782	1618895	1631092	1631867	1629803	1623004	1615528	1605881	1598566	1578836	1550697	1499352	1421832	1333574	1236928	1137746	1041354	943740	844978	744020	650007	557092	469927	381893	304282	242205	195461	165058	139209	117375	97910	80166	65025	52311	42997	35054	29341	25212	21999	19496	17005	15474	14499	13528	12613	11182	9818	9547	9685	10619	11404	12139		98256623
P13804	ETFA	ETFA_HUMAN	155783	144161	130027	123140	102454	83518	73066	66631	61158	54957	49703	45619	42488	39997	38587	37851	37107	36712	36046	36235	36578	37527	39196	40608	41015	40038	37394	35085	32846	29986	28113	26290	24652	24031	23334	22526	21184	19318	17766	16656	15990	16383	16756	16788	16326	15394	14884	14139	13799	13084	12136	12414	13145	15287	16965	18935	19148	17805	15796	14487	13382	13398	12995	12583	11944	11587															11290	11362	12065	12732	13691	14561	14894	14569		12673	11730	11057		12402	16346	18230	18324	18003	17618	17337	17280	17336	17765	17963	17769	17306	17603	18909	19785	20744	21017	20762	20233	19212	17057	14709	11183		14765	17612	20215	23669	25618	27163	27833	28587	29665	30103	31676	34138	35640	37196	38881	39364	40430	40450	40766	42681	42807	42746	44652	45748	47730	48714	48879	49301	49920	51635	54284	57289	60412	62653	64313	66582	69477	72603	74495	76419	78571	81041	84653	88660	91511	94442	95924	96435	98670	102110	106766	112079	116595	121112	126133	132497	142804	154823	167720	179693	198703	221635	250365	284508	320073	346531	370675	388157	408246	432966	462337	490732	515481	537883	557130	607247	714798	883413	1105932	1342398	1591164	1823204	2073381	2369339	2694076	3097710	3519568	4080395	4744745	5516841	6472865	7444043	8220805	9088426	9884264	10733162	11404504	11875489	12009145	11941583	11631787	11307528	10814575	10114439	9055276	7944583	6659614	5608841	4780502	4156098	3649564	3242289	2885127	2684299	2513691	2438680	2387496	2368484	2343916	2322206	2279438	2237736	2192289	2172320	2160851	2182521	2209871	2246908	2293796	2307991	2342560	2389832	2449709	2509628	2574930	2637723	2739593	2744104	2717975	2669742	2622078	2578511	2591362	2595521	2627766	2616982	2605329	2635820	2670468	2663162	2642726	2592907	2521509	2439383	2371914	2327077	2282996	2220503	2158065	2072450	1974809	1873594	1798706	1748493	1729773	1722422	1765417	1838782	1954097	2099880	2228908	2356967	2497568	2635287	2790325	2922789	3024202	3145518	3270125	3443949	3687378	3980176	4277481	4596267	4890798	5229171	5574638	5845504	6047780	6221364	6358888	6498925	6692941	6872057	7138359	7368499	7626851	7703648	7532074	7068089	6453088	5726425	4946624	4203910	3457251	2777705	2195345	1748358	1437616	1238526	1123766	1037739	989881	952468	936594	927849	928996	936910	946127	960097	975164	989711	1003231	1010226	1014122	1019102	1017757	1011412	1002653	986563	953655	908822	854089	794030	734387	668151	601356	549825	503975	471945	456489	441189	421287	391096	348049	291912	239579	196249	163920	142329	123559	107031	94258	80280	66980	51774	42583	38984	35357	32431	31728	30248	29918	29497					587713437
P38117	ETFB	ETFB_HUMAN	228786	220527	210719	207071	182976	153347	127307	112859	100625	91439	88370	89929	95862	102125	110156	110646	108197	100037	91548	83239	76010	73345	75937	77756	78410	76497	71738	66189	58771	51643	47333	42748	41794	41480	40054	38472	35685	32292	29671	27029	24274	22260	20858	19740	18639	17997	17185	17843		18532	19026	19507					24220	24239	23813	23150	22504				21361	21019	20799			20357	20350	20135		19583	19443	19405			19757	19776	19828	19749	20751	21676	23089	24154	24674	24394		21896	20335	19146																19854	20041	19877	19317	18399	17747	17732	18542	19359	19961	20032	20053		21527	23667					35730	36372	35470		30844	27919	27952	28201	28678	31165	34473	37920	39087	38850	37248	37374	37889	40196	42975	45401	46660	47884	47848	49328	50948	54136	56962	59618	62325	64858	66327	68134	69774	73140	77614	81872	87520	91026	94516	97941	102671	108318	114318	119133	124514	129595	132346	136722	142772	151329	163585	175216	189328	207233	225353	248357	278660	307645	351619	398397	456482	518728	592015	653023	712725	759718	783802	830758	925005	1079000	1316403	1607196	1932128	2282790	2651630	3070558	3520366	4073784	4693286	5484472	6380772	7364723	8468530	9687502	10809567	11955936	12996305	13949352	14865276	15552284	15932005	16120275	15753942	15140154	14136275	12809594	11290101	9907521	8416829	7216808	6256799	5492819	4842674	4335438	3842447	3535934	3285653	3158321	3069350	3015779	2948929	2930168	2884956	2856426	2813226	2788925	2772762	2792911	2819606	2885715	2973985	3014541	3067488	3123171	3176721	3222392	3275062	3325737	3417892	3407351	3379889	3316949	3217862	3126604	3098305	3081363	3121839	3127561	3129781	3166924	3179793	3178727	3147394	3065464	2981124	2897857	2829943	2794901	2767239	2734736	2687205	2612398	2525878	2419467	2334096	2259761	2273873	2304538	2380743	2457232	2561136	2660104	2766512	2845046	2936149	2989244	3032432	3055507	3123875	3222517	3403209	3667428	4010535	4417791	4791291	5095712	5389926	5660876	6012495	6383555	6745546	7009157	7239870	7373712	7571977	7771444	8052938	8243311	8463467	8415926	8202233	7692205	6983859	6110311	5148924	4270814	3423204	2687704	2044724	1541355	1180923	912851	737537	588824	495817	416363	386181	364301	348372	340017	330827	327184	327021	333553	353791	375033	393358	407425	416239	420632	422030	420666	415671	407240	401952	394862	391568	384257	376322	365534	346548	320698	302550	280006	262840	248290	231928	215143	198058	174677	155668	138503	123412	111768	101159	90701	81003	71235	64646	59662	54083	49402	44437	37329	30792	28905					694507536
Q16134	ETFDH	ETFD_HUMAN	95128	87382	82875	80662	69777	58632	51693	47397	42684	38802	33422	29011	25418	22382	20598	19862	19268	19874	20405	20707	20573	20086	21227	22802	23999	23721	21464	18390	15801	12363	11516	8763	7271	6946			6770	6797	6768	6668		6796	6987		7453	7677	7889	8111			8814	9067																												8944	8940	8961	9263				11083	11045		10142	9614				9367	9840		10699	10811	10693												12742	16582	20386	25109	30146	33868	36455	38597	39371	39062	37772	35244	32677	30407	26303																9198	8730	8274			9918	11194	12959	14557	15285	15223	14475	14473	14894	16592	18274	19817	20578	21273	20994	20396	19252	17503	16943	15760	15612	15200	13748	13351	12395	11915	13974	17092	18734	20367	21127	21559	23520	24977	26258	27619	27542	27925	28834	29748	30745	31909	32238	32906	32278	30935	31432	31796	33038	33854	35739	36741	37390	37988	37473	36507	36983	39582	44997	51060	54483	56364	56761	56830	56710	58903	62691	65954	69643	72260	76628	81105	84758	87952	89507	88505	89386	90533	95638	101683	109726	120380	129194	137335	141780	145195	149207	153314	160779	169062	176990	184763	191843	199623	208529	217631	229468	242955	257460	273527	293854	308783	326711	343558	365259	383032	399521	413364	432160	436721	439478	429134	416173	405629	401310	401270	420097	440353	467954	504311	530298	547321	549141	532934	515501	502552	495252	502869	519207	529265	533287	523777	507711	489222	476339	465630	468689	470370	477507	488713	512160	539979	572294	614812	663324	725803	791369	857620	923280	997589	1079266	1178344	1290692	1420945	1565824	1718309	1865660	2036036	2219297	2388668	2544928	2695654	2845067	2959035	3068425	3134877	3176056	3179061	3173684	3115164	3017924	2874101	2714933	2557883	2401944	2260475	2109443	1908843	1693340	1462567	1253203	1084880	955397	857899	789591	730916	690893	659254	634131	624231	623306	633127	644951	651241	646300	631042	596483	550548	493397	428286	363289	297313	240881	193750	151542	117941	90863	62783	56737	44565	36684	30251																		11121	10552	10062	9642	9321	9748	9962	10960	11866	12369		119353736
O95571	ETHE1	ETHE1_HUMAN	158279	133011	128425	122835	78132	63478	47398	41270	36791	34945	32345	29263	25226	20043	14883	11337				10429	10341	10193	10452	10533	10736	10691	10553	10316	10316	10134	10435	10405	10151				9489	9631	9603	9624			9998	10408		11116	11243	11457		11870	12154	12556				14802	15289	15074	14888	14491	14221	13985								13001	12897	12648	12434	12243	12131																																																																														13914	14515	14885	14702	14152	13516	13201	13132	13524	14019	14314	14495	14477		15709	16510	16810	16557	15708	15245	15101	14872						17656	18565					23774	23900	23616	23450		24023	24641	25448	25888	26420	26986	27447	27922			30010	30073	29936	29769	29389	29138	28929	28616	28310	27697	27367	26861		27929	28716	29381	30072	30050								32945	34270	34817	34489		33912	34212	39958	43570	45156	47662	48558	51165	54845	57541	59699	60042	59578	58581	56574	55966	57062	57331	58222	59568	63139	66206	71349	75487	78313	78433	78542	77564	76847	73652	72857	72594	74881	77196	80680	84706	89281	89510	89990	90813	91888	94338	99618	107594	117661	125077	129494	135910	144170	160764	182637	208719	231838	253757	276340	303480	340243	382707	432195	489220	541646	592676	637284	679816	708680	736150	744356	743122	738126	731105	731789	743375	758324	773658	779782	774156	765757	753965	747498	740409	733734	724666	713641	701946	695838	677582	656080	621650	589434	559863	536501	516568	503925	483940	466675	447675	431588	418112	405522	389866	380783	368655	357776	344355	330580	314851	301846	288361	278134	269635	263106	259085	257758	257609	262583	267140	271809	276502	278031	282864	286887	293939	300594	308963	316541	323726	328018	331191	330854	332776	330215	327426	321134	311096	298597	288091	280337	278200	276497	275251	266667	254886	239542	227012	216542	211518	206884	202123	195641	187771	181243	177807	174591	173196	174317	171927	50627292
Q9NVH0	EXD2	EXD2_HUMAN																																																																									6086	5939	5853																6723	6323		6706	7493	7941	8797	10553	12322	14078	15259	15629	15261	14451	12588	10635	8141	7359	6880	6224	5964	5748	5643	5470	5729	6041	6266				7221	7626															8035	7786	7526			6396	6075	7334	8227	9483	10148	10423	11986	12919	13613	13864	13620	12953	12628	13580	15027	15506	15592	15778	19943	23645	28262	35619	41289	46376	43580	35419	29741	25428	21782	25521	31537	33406	31613	27834	23626	20861	18534	16360	17089	17868	20498	21882	23223	25046	28270	31443	34485	34992	34853	34763	33844	32155	31637	31903	33224	36549	39988	43135	45009	45713	45638	44723	44457	44767	46822	48428	50084	52458	53869	54522	55578	55448	56668	58256	59026	60525	61555	62607	65144	67106	69375	71557	72203	72228	74180	76925	80448	82398	83802	84239	85779	87829	91638	95251	97967	98840	99736	100895	102481	105030	109355	114664	120782	127265	131861	135413	139168	143451	150261	156039	161048	164421	168412	170505	172768	174925	175391	175458	178009	181784	191684	201068	211302	224658	234386	240814	241211	234640	224439	216641	213544	220727	231000	240766	246616	247306	244138	242775	243894	250179	259026	267914	282265	298695	319816	344243	372282	406456	448430	498172	554191	612680	674749	740722	814477	891524	980480	1071721	1168093	1260251	1348563	1426974	1495696	1542908	1564795	1549165	1505522	1436104	1348121	1245770	1124249	981884	837832	694221	564807	451040	357446	284903	230803	190638	157705	129493	104754	82790	66761	53978	46584	40707	38530	38367	40558	44873	47430	48140	47492	45677	43164	40943	38383	36656	34759	33458	33062	32753	33895	34358	34347	33926	33310	32426	32084	31040	29845	27553	24356	18151	15838	14606	14440					10668	10250	10321	10375																		46493077
Q9Y2C4	EXOG	EXOG_HUMAN	59265	58624	57918	57498	57070	55955	54983	53343	52601	52319	52194	52173	52356	52312	52026	51589	50635	49679	47946	45931	44305	42503	40593	39013	37165	36322	35725	35847	35914	35096	33490	31471	29631	27890	26064	24345	23141	21966	21051	20153	19244	18619	18121	18139	17994	17494	16848	16179	15830	16083	16508	17225	17932	18530	18818	19084	19987	20472	21070	21207	20802	20283	19666	18952	18628	17621	15532	12377	8571	9697	13592	18186	22615	26198	28387	30980	33651	37019	41675	48573	56826	65227	73362	79542	85464	92557	100157	107227	112400	116637	120828	124306	126557	126080	121265	113185	102271	89824	78136	67518	56314	46744	39064	32986	27573	23357	20016	16879	13855	11394	9300	7365	6630		6652	6913	7166	7334										12274	12191	11983	11486	10736				12937	14661	16074	16664	17101	17361	17320	16782	15927	15432	15606	16191	16953	17283	17594	17791	17879	18384	19298	20047	20704	21121	21864	22827	23863	24523	25463	25657	25488	25527	25443	26119	27335	28766	30593	31771	32452	32646	32975	33298	33980	34755	35464	36722	38612	40801	43925	46638	49014	51596	54369	57796	60799	63784	65932	68202	70039	71855	74244	79087	85689	93852	102875	109245	115977	119657	122464	124115	125372	125338	127300	130471	134203	138424	142252	143273	144750	145703	146227	150397	155555	162442	171242	176824	183336	191493	197572	204886	208165	208992	209356	212920	219653	228692	234189	238271	236785	235125	232671	233728	236370	238304	237660	234936	229664	222475	213668	206918	200041	193954	190461	185995	182652	180217	177743	176531	170899	163323	154190	150963	149057	153474	158792	158575	151721	144050	135411	133808	133994	138658	146469	151357	151732	148913	140203	129987	119337	113290	112784	115848	117209	116093	112129	107606	103138	101229	101550	103221	104878	103771	103438	101303	101391	100732	102988	106675	113526	118858	125110	126553	127462	125601	124291	123146	120585	116932	113748	110842	109269	108385	106731	104415	100189	93568	86513	77320	69031	62286	59438	56441	56007	53545	51131	45910	39885	31668											25907	26002	25899	25629	25531			25890	26407									24645	23652	22689																																				24949299
Q96C01	FAM136A	F136A_HUMAN																																																																																																																																																																																																																																																																										30844	31174			31129			30803	30302					31458	33336	35944	37395	38262	38625	38426	38135	37489	36122	35120	34467	34622										45149	45677	45164					42832	46183	46370	44795	43871	42272	41123	40639	40552	40134	44950	48687	53187	54031	53220	52255	50937	49072	44991	43403	40577	38263	35805	34035	34129	34071	33872	33384	33382	33244	33443	33557	33617	33597	33674	33711			35127	48312	54437	58049	61782	63853	65779	72619	77948	81187	84146	87547	89944	94744	101005	109105	117907	122027	126874	131794	138057	145148	152602	161672	171577	180469	193177	205662	217581	227154	235438	243465	251570	257844	269456	285650	310679	335756	359039	373435	380164	9015289
Q96A26	FAM162A	F162A_HUMAN	944697	893632	878046	864173	832205	770578	695850	645276	608771	586758	583551	590935	599378	595563	586877	581620	561105	532589	498001	470624	454251	446278	444117	444498	434113	417152	396018	382742	371739	359991	345346	327320	303437	282226	260781	242437	226427	209858	193051	177559	165511	158447	153156	149709	144473	137780	129255	119178	113017	110523	108295	107339	102885	96757	91102	86591	84355	81473	78096	73905	68742	65254	61237	57966	54957	51796	49784	48568	48388	47989	46338	44063	42558	42275	42983	44741	46980	49160	51411	55659	61041	67035	71948	76088	78231	80633	81384	81539	79443	77978	78903	82253	86215	89170	89005	87279	83556	80209	78082	75677	73331	70097	66048	61994	58844	55686	53548	52447	51650	50562	50008	47680	46770	45949	45038	45568	45603	46852	51903	57833	63679	70689	76417	81594	86703	89630	89208	86575	82134	78992	77426	77066	75118	70272	64498	58454	58526	58604	59192	59621	59492	57313	53484	49549	47948	48083	49198	50908	52118	52317	51618	51414	51469	52369	52375	51558	50238	48330	46825	46801	46679	47760	49796	51437	53247	54860	55101	54992	53857	52541	52261	52247	54537	56503	58613	61173	63540	65839	69323	73092	75810	78822	85896	92956	103465	115605	125454	132662	138507	137106	139967	143243	149203	155711	161975	163451	153911	119607	99917	82900	78493	83218	85214	82215	82668	84661	86423	90017	88144	81376	71231	56006	49889	50967	51727	52465	52646	52907	56156	52620	63233	71166	77588	80635	80211	79147	97128	113336	127364	130996	122025	108313	106596	105836	124199	143836	164667	180656	188562	187957	182375	180673	182282	190470	206032	228482	247078	254737	255418	250044	242634	236025	230994	233040	237592	240120	240118	243446	245901	244363	243674	246134	254641	261751	265914	275032	282764	290160	295129	291881	289191	282890	273954	274069	280501	287814	294244	296062	299669	294911	288375	277441	278741	283555	297584	323806	365083	414360	453634	480572	491061	492534	498312	505805	513276	526767	554021	590876	638029	679151	722687	741661	758968	758619	760573	750156	745661	736475	741989	743287	749031	752553	760095	771334	802906	824020	836663	836765	830544	830842	847870	877675	929924	959164	996179	1016373	1028673	1044766	1063514	1084601	1117864	1148584	1193131	1241222	1273047	1312949	1348093	1412976	1486072	1576383	1669495	1751601	1816504	1893735	1986748	2117748	2291648	2499472	2693267	2890028	3014836	3167907	3327649	3488613	3696088	3947673	4200390	4453262	4731167	5027515	5378407	5707694	6064461	6349191	6630558	6888316	7183443	7468118	7700433	7841384	7917861	7915417	7903469	7887160	7880714	7912079	8054070	8243717	8440672	8686525	8855856	9103053	9242264	9312405	9343106	9260667	357184678
Q96ND0	FAM210A	F210A_HUMAN	55381	55140	56605	56604	56021	55644	53561	48108	43589	39562	37563	36666	35743	35250	34733	34639	34877	35098	35733	35671	35385	35131	35093	35052	35381	35391	35972	35764	35466	33597	33187	32367	31011	30827	30158	29734	27832	25197	22620	19608	16883	15212	14139	14423	14773	15727	16311	14948	13426	11045	8366			7347	7835	8363	8616	8491	8084	7777	7370	7342	7291																																																																	8606	8575								7728	7536	7309																							6759	6969	7183	7239	7765	8246	8928	9272	9139																																																																																			19758	19663	19511								17911	25255	31148	35859	38390	41056	41345	41448	38946	36580	36843	42962	46893	50701	52072	51701	50559	49041	55630	62600	67928	70595	72448	73635	76583	78581	81620	84517	88454	97170	109456	121991	135622	145542	150924	153393	154316	154396	154159	155370	160530	165722	169920	171379	171698	173848	176601	182160	190296	196849	203100	208450	209539	207774	204160	197125	195988	202252	215974	237646	264642	283265	298234	297393	289382	279600	269446	266600	269119	279880	291948	304217	312330	317216	320791	327669	334527	335104	335354	339102	336881	346105	359323	373876	401386	421742	428056	418176	387714	355462	334687	321886	319598	323835	324146	322366	325289	326610	326121	315221	292462	268966	244863	225881	210985	197026	184694	174242	166596	163140	161300	160886	158696	153683	144009	132704	120858	109629	101878	95041	89651	86003	82743	81328	25721130
Q96KR6	FAM210B	F210B_HUMAN	80045	79727	84218	84300	87712	90728	88657	84104	76993	67369	63466	63188	64921	68420	69835	69907	68302	65496	64113	65403	67167	69040	70083	68161	62233	55382	49020	47821	52049	56793	60062	58023	54182	50483	47299	44555	43623	43102	43727	42476	41846	40486	38149	35733	33237	29427	26358	23996	24125	24685	25199	25147	25458		24154	25099	26345	25764	24848	24051																																																																																																																												32246	32991	33164					32586	32404	32024	31655	32174		35896	38381			44205	44773	44777	46440	46438	47057	47105	45955	45072	42823														48163	54412	60255	65881	65687	65771	62788	49160	48938	48828	48653	48122	47926	53347	55879	60656	64075	66521	67565	68106	67219	65451	65133	65483	66607	68439	72020	77850	82938	89136	92229	93161	92824	89982	89851	87915	84478	82322	80194	81521	84716	88224	94918	98523	100673	99445	101230	102541	104324	102487	96406	91399	85765	81284	81957	85187	89998	97024	101750	110471	117127	125380	135604	145023	152397	153814	155995	160868	172576	191234	211896	225464	233702	235218	235999	240058	245744	253315	264190	272810	278382	285639	286025	286929	290681	298193	309268	321619	328226	337211	343291	346104	348457	343426	338426	336799	337043	339434	352063	369742	393528	415894	430736	434846	438729	431707	435149	447564	468907	486006	496640	487626	472142	459344	460176	470972	494739	518371	544973	570141	593118	617574	638309	642893	637508	623624	610992	596892	582349	567532	551777	535734	523152	514587	508144	502072	495566	488387	472271	450518	422920	394022	371649	355550	349074	351142	353285	351927	341416	321447	303196	292068	282406	275931	272031	264856	259130	251909	242215	244186	246237	253382	269338	46534144
Q8IVS2	MCAT	FABD_HUMAN	33302	31098	29815	28475	22214	15447	16808	18074	20324	23478	26778	29286	30578	31486	31466	30447	28184	25144	22710	21368	20841	23050	25679	29256	33164	38438	45634	52883	59159	63669	67135	70249	72764	75217	77099	79205	80547	81744	82366	82214	81630	80857	79376	78470	77610	77025	76097	75155	74113	75890	77956	80430	82528	83463	82244	80736	78273	78987	80827	83117	85260	86151	85374	82051	76380	71144	66485	63743	62275	61353	61423	61213	61406	62028	63040	65024	67252	70003	73379	75402	76502	76736	76762	76138	74840	72861	71193	69426	68201	68119	68691	68837	67731	66281	63851	60880	57309	51801	44296	37143	35065	35798	38135	41432	44509	44739	43522	41327	39159	37339	35161	33212	31912	31301	31061	32226	33603	34816	35454	36003	36383	36742	36755	36794	36647	37375	38443	40706	42506	43828	44990	45828	46677	47658	48288	48399	48319	48157	48243	48011	47482	46844	46359	44845	44001	43147	42748	43742	45512	47380	49970	51661	52788	53748	53769	52774	52606	52030	51676	52240	51777	51590	51921	52404	53939	55593	56792	57732	58417	58590	59831	61754	64301	66999	69842	71570	73748	74552	76041	78240	81588	86024	91599	97854	104033	107740	110337	112618	116146	121786	126967	131503	134496	136752	142122	149609	157638	166293	172562	178335	181646	184742	187442	191701	196145	202251	206601	211094	212601	216187	221262	228535	236886	244090	247284	247888	247336	248442	253462	260306	269981	280281	288865	294499	300183	304705	309933	314334	318622	323384	328085	332853	339647	348910	356749	363052	367911	373038	377427	382583	385982	391051	398672	410311	423824	441499	459180	473743	488906	501771	514324	522804	527905	530157	541094	548240	558470	565425	567427	560026	551044	535738	537807	548570	569386	600953	627759	641487	644454	628670	609419	595417	588612	597477	614926	630953	641855	636019	618262	596362	579120	567143	557946	562340	572261	580737	589320	592129	594050	599946	597705	603689	605207	608424	609570	614557	621653	631767	638547	650240	660729	675475	682381	679650	671910	661193	645759	627335	606093	583677	565960	541296	526847	514789	507398	502213	499181	495192	498507	493375	489100	484394	480970	481972	490257	497094	498840	493147	476414	463018	452924	442870	431565	416308	394667	375101	355403	338736	320953	302865	281950	261532	239673	221344	203734	185823	167221	148540	132673	118224	105599	93906	82559	72116	60061	49866	38822	29112	20393	20491	20339	19554							13985	14051	14586	14285	13923	12845				10388	10297	9930	10337	10708					80160743
Q8NFF5	FLAD1	FAD1_HUMAN																							5316	5354		5534	5579	5676		5646	5413																																																																																																																																																							10965	12020	12962	13434	13273	12767		11805	11752	11670	11799	11814	11610	11575	11854	12439				19582	24587	27005	29113	29231	28832	29369	30920	33598	37747	40572	42872	43260	43008	40698	39366	38700	41538	44649	47548	49875	51391	51890	52244	52660	54343	58290	61638	64485	65122	64110	62866	62538	63266	66047	68814	70940	72128	73010	75533	78619	80060	80528	80676	80122	81485	84579	90363	96309	103906	109118	113710	116634	119795	126046	127995	130765	131622	131343	131352	132988	134063	139771	143276	150984	162861	175341	187619	197283	202793	203918	203494	204325	210127	218416	224926	231162	234533	233768	235280	239668	245896	254018	260459	268261	275125	282019	290983	300997	315561	335122	358585	380275	398156	408069	416809	422573	427590	433161	434299	436474	442937	453241	465062	473271	476063	476496	474224	473410	471753	472244	470646	471778	474225	479559	485528	490435	493097	498534	505347	514499	523742	540252	556729	577592	598650	610052	616541	619928	625600	634815	649488	660527	670436	668186	657352	640372	625768	606949	591257	576855	566061	554933	545401	532552	513811	492028	466704	438972	411565	382091	348514	318799	291958	269328	249734	234498	224616	222950	222800	221402	214122	199300	177621	159425	142977	128905	117014	107403	100041	95562	89186	83294	74683	68219	63526	59536	56714	53457	49288	45533	41561	36909	33183	29310		46828623
Q96GK7	FAHD2A	FAH2A_HUMAN	298894	278196	265364	258824	181016	126807	110094	93814	83364	74965	69112	65509	56043	47047				32475	32707	32915	33164	32861	33240	33148	33395	32748	32067	31497	31599	31290	31716	31310	30096	28656	27850	27995	28832	29482	29633						34596	35508	36039	36675		38020	39070	40400				47510	49143	47784	46066	44458	43164	42719								40903	40371	39562	38978	38328			38660	39676	40445	41158																																																															38147	44998	50011	54574	56218	55177	51274	59022	80155	92598	103163	107486	107391	109088	109574	107563	107628	106700	105868	106213	106432	108395	109930	110317	111126	112552	114819	114522	114769	114860	118221	124086	133027	141705	150563	154442	158682	161399	164381	172068	186326	202451	225795	247528	279740	303599	332320	356215	376876	385832	387199	382568	388184	396446	414692	435130	452432	469638	483722	499178	516000	530079	548695	573170	604089	640583	681589	711878	736291	753575	778211	804485	827968	855671	892003	938506	986354	1030279	1077620	1114997	1160292	1201990	1249926	1311685	1383551	1453903	1523714	1566115	1586415	1601910	1592130	1600255	1632235	1668197	1698487	1719057	1705930	1681554	1649270	1614075	1596284	1586674	1583386	1593588	1609894	1611188	1624328	1624078	1613936	1584981	1557375	1524422	1510162	1456343	1404472	1364839	1318860	1293568	1300382	1302655	1322466	1315693	1299512	1315160	1315522	1316556	1304424	1252420	1169174	1099534	1070698	1091483	1129588	1165959	1175170	1145386	1090686	1036465	1003524	974182	971702	979448	1001786	1026724	1058922	1085109	1117933	1129464	1166021	1211134	1265752	1323652	1371257	1396918	1404450	1397410	1381783	1365395	1376087	1403635	1416323	1416659	1385161	1342451	1330152	1349380	1405667	1453744	1485487	1472821	1450538	1411512	1376886	1347278	1314825	1257895	1205115	1163093	1141871	1137135	1149226	1161281	1177611	1188846	1179752	1161846	1147125	1134059	1127188	1127125	1132032	1134597	1132550	1120006	1113816	1115477	1125276	1142209	1161728	1191889	1219137	1249381	1287095	1305069	1300221	1278030	1227493	1178075	1126282	1078850	1036120	986874	935010	890436	856396	827597	812362	785788	754249	703838	641206	572921	519482	470033	429173	394386	367928	335321	309187	280227	254334	221891	193669	171269	147020	134232	118872	106139	90811	76250	67222				215911814
Q6P587	FAHD1	FAHD1_HUMAN	277785	286974	274815	267145	245850	191361	143039	88024												77567	77471	75987	180116	253727	310415	328086	305733	247061	171996	70665	71988	70809	67597	63749			64326	66423	66823	66961				74569	77479	80125	81826	84685	87074	89158	92227	94855			110703	116667	118800	116003	113367	110033	107981	105976			102886	101999				104337	104386	102680	99341								104481	106677	109878	115735	121962	127122	129212	127212	123026	113376	105209		94863	94418	95935	97841	98189	95951	91258	86750								89372	89487	86901	82935	77900														134483	141000	144440	143719	138504	129512	120252				111501	110648	109331				90985	87050	83371				80242	82685	85939	90139	93825	96853		99541	99414	97679	95128	93529	95309	97261	101785	105741	109392	111502			125407	127876	139646	144709	176624	192933	216551	229921	234677	276591	373000	546050	641137	708763	719048	711741	679225	629029	563314	541320	527534	533033	541890	548998	555929	563038	577986	598522	674895	756541	866664	947476	1029812	1098817	1162507	1192417	1261917	1329754	1472888	1619459	1775925	1837801	1874573	1875388	1868420	1891378	1952948	2029768	2249279	2451568	2737898	2950008	3187873	3450261	3713922	3971509	4150129	4226064	4305824	4419605	4640117	4885770	5098895	5313195	5426095	5572760	5742166	5891288	6102887	6285372	6414209	6566276	6704963	6811880	6935009	7000685	7071279	7151750	7285095	7517049	7733221	7918071	7993502	7952145	7861717	7782261	7763842	7925067	7888909	7849836	7838897	7712791	7605441	7562041	7401650	7383042	7360808	7550288	8000164	8392978	8611429	8663069	8352640	7802368	7286439	7034971	6987521	7113660	7235630	7301287	7234654	7019263	6829968	6817465	6773931	6761801	6608888	6483399	6370701	6284220	6357330	6454039	6590193	6754781	6923440	7079101	7264882	7405066	7573955	7729370	7898752	8033824	8178022	8268265	8359343	8380542	8445204	8475467	8539407	8629383	8657025	8646214	8586689	8508243	8400075	8320566	8271373	8318488	8397019	8600341	8720669	8842717	8916383	8992338	9087243	9336495	9624609	10041254	10495799	10708054	10822313	10827082	10845162	11030495	11393115	11891021	12448434	12971723	13306476	13615924	14159442	14780331	15565204	16271527	16893860	17536699	18183329	18891085	19663706	20348060	20847988	21126309	21229863	21279560	21181137	20842177	20291856	19698253	19136939	18723576	18410727	18245215	18123308	17775106	17178237	16367862	15307491	14556232	13995011	13642579	13474392	13276098	12932414	12439744	11714737	11027004	10326538	9684994	9215459	8803579	8609074	8458885	8383961	8279615	8078147	7850070	7632081	7410880	7233758	1695608399
Q53R41	FASTKD1	FAKD1_HUMAN																																			5159	5490	6254	10066	11188	11933	12527	12456	12442	12220	11790	11554	11370	11514	12182	12735	13684	14496	15107	15571	15713	15797	15112	13767	12973	12510	12570	12605	12900	13738	14119	14303	13742	13011	11770	10042	8266	7245	5929					7377	9064	10071	12272	14922	16318	17232	17716	17941	18118	18516	18880	19581	19704	20061	20861	21922	23437	24902	26407	27284	27544	26995	26354	25602	25034	25205	25373	25143	25273	24802	24485	25097	25246	25791	26285	26744	28437	30719	32757	33849	34274	34159	34294	34205	34119	34354	35158	35921	37149	38455	39369	39596	39592	39562	39599	39385	39592	40832	42348	43771	44818	45368	45712	45919	46775	47563	48636	49619	50811	53844	57454	63230	71140	80001	89028	96220	100127	100760	100022	97823	95549	93413	91058	88345	85230	82215	79925	77665	75736	72885	68887	65642	62906	60968	60616	59824	60314	60616	60446	59464	58213	56922	56733	57489	58843	59566	60462	60900	61568	61967	63187	64134	65701	67421	69705	72468	76192	79859	84201	88644	92883	95079	95719	94294	91408	88234	86715	86714	87371	87952	88433	88531	88780	89449	91045	93170	95609	98294	100184	102036	104021	106033	108420	109491	109813	108831	107787	107270	110999	116859	123663	128935	131283	131099	130126	130128	130467	131369	131503	132087	134092	137742	140266	142744	143648	143779	144788	147772	152648	157243	161744	166254	172779	177070	180391	181302	184604	184064	185101	187870	191061	192515	195293	194910	202229	209211	219450	236326	250580	257089	258842	250777	240966	233743	229756	233892	241215	246158	250745	253249	250752	245007	238824	232725	229845	229456	231810	237773	243458	248074	253757	260015	266214	273833	279323	282088	277837	267300	250414	230908	211913	194775	178477	162766	146004	128382	111388	95332	83376	73318	65778	60395	54889	49918	43498	40869	38302	35116	31684	27004	22849	20035	20220	20645																																																																	25253992
Q9NYY8	FASTKD2	FAKD2_HUMAN	157269	150956	140306	134888	108847	99394	93486	87373	81752	77251	73860	71660	70077	68257	67046	66469	66549	67487	69016	70793	72987	76199	79793	87316	98348	113492	131910	148725	162966	174793	186120	196247	205904	212582	218276	221387	223673	224557	223885	219944	215751	210842	204348	197979	190814	184192	179213	176874	177446	183550	191006	199438	204017	202742	196455	190233	184478	180777	178594	176887	173151	169368	163981	158144	150171	140099	130833	122804	116699	113734	112729	113621	115225	116196	118003	118818	119292	119379	118788	117971	118515	121004	126551	132498	137107	138560	137249	132183	125993	119522	114507	110545	108601	107699	108563	108806	107877	105117	101681	97483	93960	90433	87548	85460	83567	82149	81039	79038	76671	74108	71477	69760	67959	67080	66546	66861	67557	68978	70171	71388	72451	74053	75830	78440	80904	83284	85321	86235	87303	87487	87020	86584	85965	85081	84078	82373	80465	78136	76292	75247	74674	74278	73514	71872	69651	67157	65224	64682	64502	66239	69466	73049	75939	77933	78643	78140	77352	76612	76236	76503	76230	75885	76155	75231	75297	75838	75807	75505	73569	71061	69173	67548	66294	66130	66537	67286	67924	68061	67279	67036	67075	69000	73074	77346	81000	83654	84708	84927	85084	84627	85652	89079	94412	101741	109532	115893	118660	118677	115233	110600	105340	101325	97295	94056	92202	93135	94784	95617	95452	94519	93098	91646	90853	90903	93544	98186	103392	107854	109139	109688	109917	110376	111351	112130	111619	111427	113732	118673	123992	129371	133076	135429	138346	139966	142379	144662	145072	145065	146892	148957	149648	148156	148324	147959	148528	150834	154116	156514	159581	162868	169631	173761	174395	172442	175043	174898	177789	181164	181021	175280	169515	162242	169250	176935	190261	211968	230158	241890	248349	243300	234161	227777	224507	232653	248138	261391	274066	286443	294765	303513	315514	324285	335619	348197	358864	376934	396018	420414	449505	503270	583976	697793	821614	937775	1033116	1120811	1194336	1277630	1367386	1465124	1573981	1697593	1822903	1945660	2047344	2115505	2147864	2169698	2187342	2215093	2243149	2260859	2261422	2237328	2181933	2086683	1960103	1811637	1666256	1536640	1421835	1313207	1189708	1055483	910544	750848	592420	456726	337513	247964	186316	136245	102607	75632	59162	43728	34810	31754	30650	30607	31855	30449	28904	26409	26214	22227	21945	20854	19742																																						97947554
Q14CZ7	FASTKD3	FAKD3_HUMAN																																														1575	1615	1643						2000	2125	2262	2300	2248	2142	2030							1774			1705	1695						1680	1687									2067	2077		1954	1892		1821	1824	1841	1891					2050	2011						1833	1844	1825	1767	1674	1606	1580	1637	1695	1734	1726	1706	1712	1752	1869	2193	2515	4492	6338	6829	6984	7067	7127	7179	7232	7231	7578	8000	8339	7838	7576	7217	7244	7385	7775	8107	8267	7995	7690	7314	7257	7328	7578	8013	8319	8598	8858	9102	9369	9733	9901	10151	10268	10331	10393	10536	10909	11523	11999	12294	12314	12103	12185	12389	12613	12409	12070	11520	11237	11389	12016	13089	14125	14688	15320	15677	15611	15625	15459	15414	15636	16254	17364	19021	20422	21637	23085	24591	26288	27985	29860	31147	31879	31945	31657	31232	31202	31218	32166	33023	33237	33468	33496	33434	33504	33549	33394	33615	33882	34292	35051	35154	34384	33818	32441	31458	30580	29697	29288	29468	30155	31354	32362	33404	33661	33619	33213	32518	32061	31511	31124	31405	31766	32144	32280	32761	32632	32698	32628	32648	32351	32112	31577	32068	32534	33676	34505	35133	34701	33528	32137	30811	30160	29970	30363	31329	32382	33104	34378	35354	36404	36895	35629	33981	32178	30688	30233	30429	30619	31730	32141	32718	33118	33401	33446	33786	33668	34275	34777	34784	35014	35035	35393	36443	38328	40208	42395	44330	45557	46122	46923	47823	49108	50098	50564	51109	51580	52335	53921	55604	56078	56095	54869	52996	51210	49219	46954	44333	40973	37741	34380	30868	28330	26319	24572	22639	20423	17247	14614	12706	11351	10484	9570		8732	7838																																																						5533364
Q969Z0	TBRG4	FAKD4_HUMAN							6761	6369	6102								6376	6290	6186	6100	6043	5952	7878	10774	14234	19333	20402	20466	20662	20647	21266	22104	22626	23761	24340	24895	25741	26664	27596	27932	27727	27385	26588	25720	25241	25042	25313	25732	27265	28997	31100	32125	33142	33841	34438	34638	34578	33928	33601	33676	33580	33393	32126	31023	29591	28337	26846	25783	24657	24103	23971	24365	25042	25103	24949	24629	24033	23852	25188	26868	28803	29836	30710	31573	31910	32776	33773	35298	35994	35977	35175	34168	33676	33517	33974	34585	34161	32492	31753	31770	32874	33452	33928	33142	30797	27207	24707	23622	23026	22072	21952	21937	21740	21528	21678	21168	20829	20354	20599	21269	21999	22534	22182	21256	20372	20217	22151	24958	27474	28830	28054	27084	26652	26924	27616	28685	29254	28873	28098	27241	26311	25657	25414	24399	23513	22524	21888	22524	23665	25229	28358	31915	35778	38779	40010	39253	37547	34751	33245	33584	34677	36199	37714	38375	40529	42206	44836	48101	52487	56110	60659	63356	67218	72594	79105	84076	85253	83594	79856	74736	70589	67772	65949	63331	59544	54913	55757	56430	58622	59329	60915	60709	61732	72354	85033	97492	105410	108997	107739	106703	104589	106040	107505	108742	110763	113011	114350	114879	114943	113395	113806	114768	118953	122539	127805	133263	140008	144419	147137	147834	148170	147658	147083	148467	151619	156918	165335	176151	183393	191579	195991	198846	202624	206703	212678	223186	230748	237690	243041	247195	253926	262618	274466	287477	297534	308528	321305	332065	351884	376749	409220	441196	465672	481351	500702	510774	521599	532826	536648	542630	556482	569644	605335	649780	704015	780005	846070	910613	955301	961195	947711	938935	934987	966167	1016656	1075146	1124090	1160910	1179067	1201009	1229911	1255254	1288308	1325005	1367531	1424003	1520337	1633734	1760457	1874646	1980438	2068171	2156681	2226092	2326884	2443104	2581518	2745097	2921402	3076618	3227016	3372163	3540924	3753676	3995192	4214206	4383021	4492323	4576428	4630162	4697069	4755686	4845575	4918027	5067043	5251225	5496662	5730765	5901087	5987524	6050528	6010794	6010216	6003294	6009244	5988256	5922839	5841110	5720058	5533723	5319897	5040116	4726084	4345772	3924727	3499410	3062311	2644180	2242647	1871613	1529423	1240088	975784	770646	590655	446501	331353	236328	170331	126186	97157	73501	57703	47019	42798	42279	42252	41818	39525	37667	33552	29194	26247	20811	16871					11674	12049	11780						9287	8935	9014	9185						273772126
Q7L8L6	FASTKD5	FAKD5_HUMAN																		6800	6715	6636	6650	6646	6691	6749	6814	6789	6725	6558	6458	6477	6421	6297	6199	6049			5849	5916	5868						6599	6775	7010	7180	7291	8560	9410	10020	10328	10443	10126	9813	8960	8880	8662						7934	7822	7754			7638	7555	7456	7270	7192	7082	7063	7128	7257	7331	7326	7370	7350	7635	9305	11103	12048	13903	15217	16101	16484	16736	16661	17036	17421	17974	18274	17836	16724	15500	13842	13756	13622	13816	13718	13573	13361	13276	13465	13817	14236	15107	15333	15419	15528	15352	15289	15491	15604	15963	16026	15798	15554	15562	15552	16374	18015	19807	22642	24723	24867	24291	23377	22817	23148	23716	24414	24728	24506	23568	22916	22652	22891	23519	24019	24037	24056	23828	24267	25303	27076	29680	32419	34827	36782	38832	39868	40927	41686	42156	42699	42796	42534	42242	41033	39635	38653	37749	37740	37536	37504	37273	36567	36021	36131	36766	37634	38068	37909	37930	38695	40297	44193	50316	56085	61494	65351	67367	68674	71591	75339	80446	84834	87966	92217	97345	101929	106905	112120	115583	117652	117194	115033	112407	111370	112206	115731	119062	121200	123603	125024	126115	128124	129187	129485	130772	133870	139261	145825	152030	157863	161266	163847	166654	170489	175673	182200	191079	200712	209952	218089	224695	228833	231186	233016	234721	236212	237984	240922	246646	253838	260547	265784	271378	276835	283747	294515	308946	319439	332610	342967	355461	364425	371558	375857	389560	392615	400464	408288	411342	412938	420149	422914	441649	457088	481597	524551	566785	601571	623043	619891	603214	587846	579773	592667	619734	649378	679959	710245	725500	735494	747714	760842	788053	824133	864022	912126	956783	991466	1031783	1089786	1172151	1284292	1396496	1489747	1548245	1570689	1577850	1590009	1613650	1629981	1638186	1620882	1577114	1506554	1411553	1302815	1198472	1087647	966006	830320	678979	538051	423601	330632	255920	195924	152369	115407	89637	70343	58449	52049	49838	48853	47836	45865	43484	38809	36490	34824	36274	38470	40220	40659	40065	36997	33749	29615					24603	25437	26383	26883	26711	25680	23995	22107	20299	19007							15813	15971	15896	15255								11472	11888	11692	11484	10700				8759	8636	8507	8652						70569769
P49327	FASN	FAS_HUMAN	16094	17021	16758	15885	14623	14340	13650	13185	12655	12139	11597	10145	9726	9010	6829	6561	6247	5752	5645	5662	6550	7794	23956	30137	33099	29766	24282	19839	17617	16126	17754	19393	20490	20930	20697	20254	19689	19268	18783	18624	18469	18490	18639	18837	19137	19893	20808	21886	22962	24367	25580	26684	27213	27638	27636	27772	27513	27588	27941	28196	28452	28835	28967	28990	28298	27004	26224	25891	26040	26791	27605	28546	29392	30191	31592	33275	35095	37050	39135	41610	44535	47680	51518	55107	58616	62616	66859	71403	75794	79739	83470	87079	91040	95910	101764	108992	116744	124918	132949	139669	146297	152680	159478	168051	176336	184929	193422	202559	213687	226208	239594	253955	264801	276366	290383	307055	327803	352293	379307	411356	448848	499145	570469	670699	804949	988801	1227909	1526475	1864284	2183912	2404351	2463643	2343369	2093527	1782548	1482172	1225054	1016467	847091	708729	590057	491119	404934	331184	269970	219315	178328	146602	122524	104209	90136	77668	67699	59535	52516	47433	43207	39613	36774	34285	32022	30346	29089	28130	27699	27328	27067	26561	25641	24627	23767	23226	23658	24201	24912	25140	24878	24705	24927	25411	26851	28099	29258	30039	29983	29560	29153	27710	25890	27364	29655	33459	35531	35473	34428	32037	25871	20383		13485	13929	14117	14054	13698		13280	13260	13354	13328	13157	13033	12936			13503	13681	13945	14035	14142	14100	13955	13784				15044	15674	16019	16003		15953	16057	16128	16090	15883				15640	15421							16106	16565	17057	17618	18072	18247	18037	17796	17399	17460	17430		16659	16144											16090	16303	16350					16443	17436	18544	19947	20767	20961	21233	20774	19882	19334	18353	17422	17081	17233	18492							22767	23493	24179	24714	24886	24612	23991			22554	22499	22399							21016	21382	21639	21573	21167		20916	22115	23108	23785	23605	22827	21439	20867	20047	20150	20087	19821	19435	19143	18942	18961	19062	19213	19359			20208	20729	20939	20691		18688	17588	16537					13512	13333		13622	13724	13503	12832							9141	9190	9537	9338						6996	6878	6587	6886	6912	7556	8070	8671		42002739
Q9UKA2	FBXL4	FBXL4_HUMAN																																																																																																																		974	974	974															1823	1857	1934	2051	2173	2287	2407	2544	2700	2865	3036	3219	3407	3583	3743	3911	4077	4224	4381	4585	4835	5093	5351	5655	6011	6365	6730	7188	7773	8384	8895	9271	9464	9432	9209	8836	8346	7772	7169	6638	6243	5965	5743	5515	5268	5036	4816	4573	4306	4077	3941	3887																																																																																																																																																																																																													271516
Q9Y3D6	FIS1	FIS1_HUMAN													18465	18330																17109	16407	15467																																																																																																															20534	20078	19916	20037	20151	20599	20744	20741	20944	21114									21879	22351	22805				26351	27462	28394	30172	33948	37613	40267	42752	44717	47130	51138	54864	61840	70055	82432	93227	106154	118652	132430	144741	160780	176795	200184	235522	275563	301068	314771	320539	338903	368881	408532	439450	456177	461250	459519	447508	440470	436464	434675	431582	427992	422740	415920	403468	396632	394866	400485	403519	410202	425096	458546	506279	555710	582571	589878	572467	546465	527329	513958	504455	501002	498604	498940	501224	500166	492323	487834	481787	487345	500008	519337	541732	571373	587629	604318	609554	615686	624873	636539	647882	662002	664731	669335	673349	661927	645917	629267	620066	620015	601390	572401	534056	486361	454513	427192	412162	405577	397617	399302	413011	419098	428514	423512	410855	390704	369542	350904	339221	328475	320543	317506	318181	318481	313104	306711	294292	297095	296165	305777	310078	312200	306581	302879	294866	302123	310227	323889	334754	347030	350626	354121	355814	363278	370750	389674	414153	443390	457161	456036	437205	410148	381175	360038	349791	344041	339556	336887	331470	329893	324187	316272	300961	282452	263670	256671	252814	257392	258112	266120	271902	278173	279093	275107	265556	256245	246487	242379	241320	246951	253101	262128	273163	290383	312463	337574	359357	374133	383616	388924	389443	397813	409156	418106	437481	446443	460106	473570	491992	511596	530635	542125	551020	559985	577452	601630	630462	649007	643692	628910	610081	595293	589999	593920	595266	597467	582976	561400	539709	512107	482399	456110	439081	437308	450372	465509	491974	510789	524805	527020	517205	87374202
Q96AY3	FKBP10	FKB10_HUMAN		8771	8724	8445	7929				6060	5913	5904		5813	5763	5669					5443	5543	5635	5709	5827	5911	5985	5899	5776	5692	5586	5695	5618	5435	5262			5262	5354	5399																																																												7659	7454		7127	7143	7146																																																																						8138			8539	8775	9128	9543	10048										12502	12731	13105	13425	15387	18109	19513	22786	23955	24970	24539	23454	22047	21096	20222	21329	23338	25500	26607	28792	30492	32985	35637	37237	38976	40167	41330	43415	44377	43654	42956	41417	42009	44072	46933	51756	59581	70159	82275	98961	117218	139635	171892	218858	288147	383396	507485	664560	863605	1104223	1411307	1771095	2225679	2750687	3291703	3800016	4166864	4289668	4222447	3968474	3490524	2970165	2383866	1877867	1492726	1137254	851798	634579	450935	326411	235820	177552	133977	103704	82934	71405	62107	57353	53284	49814	47395	45733	45613	47917	50606	52347	53036	51737	49339	46410	43782	42708	43069	42702	42598	42591	44186	45413	46894	46597	45446	43820	43972	45450	49110	51573	53809	53737	52270	49413	46686	43210	39405	35167	31403	27991	26148	24775	23572						21667	21360	21114	21170	21291	21596																																																																			56489380
Q14318	FKBP8	FKBP8_HUMAN																	12219	14329	16164	17278	18137	19111	19625	20938	22466	24404	26214	27840	29492	31422	33821	36377	38856	39967	40053	38368	36467	35522	35097	34976	35673	36248	36842	38273	39413	41416	43212	45094	48886	55335	60439	62749	62552	61650	59854	59124	59634	61977	64212	64135	63502	62683	60844	59363	58787	57653	58644	58367	57656	57094	56507	57315	60865	64170	68650	74935	81166	86751	92319	96380	100406	103976	108557	114233	120328	126702	132893	138068	142064	145204	148367	152626	160314	168695	178970	188132	195254	198215	197461	193379	192678	196647	203904	212076	219002	222599	224701	224445	223666	222641	220164	216659	212240	208209	205226	203834	205396	211468	220063	228957	237998	247048	256542	268730	282377	298279	317809	338998	360769	383397	401543	415925	425662	432125	434530	434057	428704	421169	409623	394321	377367	362852	349851	335159	319942	300899	280596	261745	244954	232195	223826	214410	205116	194770	185009	174587	165315	156910	151321	147348	143099	137948	133406	128568	126381	123706	121576	120029	118586	116931	116547	116473	117386	116518	115612	114856	115719	115306	116070	117241	119505	124305	132000	140857	151222	158159	161270	161249	160032	161150	162989	166702	171179	179068	191887	206514	220412	233019	241827	250091	254066	255119	254807	251176	247787	246010	245457	247442	253077	257678	262499	266589	269193	271896	277268	283473	294891	302428	307800	309185	310389	310312	315504	317946	327038	333589	343162	352081	360114	365199	369561	369710	373687	376717	383009	392552	398508	404634	407500	408419	408230	407383	414789	421785	428638	437355	447031	449094	457395	468017	486880	502210	517780	535881	565369	581022	595922	601354	594970	586282	586893	603347	634473	667081	704145	757169	804733	862229	909490	949333	979421	999390	1010529	1035364	1078016	1144666	1217149	1306049	1380943	1448606	1509768	1584509	1655169	1742358	1833693	1928787	2054815	2248222	2466030	2714016	2954696	3157679	3349624	3530130	3727581	3952107	4193137	4401893	4583149	4738399	4865804	4987321	5140416	5333629	5568782	5750963	5807152	5753266	5578467	5326313	5076341	4820328	4620291	4384636	4193261	3992968	3818769	3611635	3419510	3169858	2893958	2603653	2286288	1976850	1686730	1387917	1138817	946144	812792	702915	631597	557293	498246	438092	381582	343915	310792	289774	278021	268583	259819	249947	238546	229855	220863	210730	200428	186477	173343	157328	143817	132924	122223	114655	106470	99144	91683	85965	81106	76817	71370	66576	63529	57561	52964	47100	41289	34269	28452	26031	20794	20358	19773	18137				14400	14218	13681	14276	15062					247692400
Q96HJ9	FMC1	FMC1_HUMAN							25205	23169		20970	20921	20821	20736	20814	20797	20662																																																																																																																																		24088	23790	24119	24839	25976			28659	29218	28854	28499	27991	27764	27469	27815	28435	29378	30451	30889	30846	32929	34564	35701	36225	36465	35129	33719	31703	32307	32928	33458	34718	35950	37847	39161	40589	46112	49960	52230	52801	52204	50568	49800	49543	51567	58102	62094	65541	69390	73977	79442	82666	95463	104474	115965	124850	127384	121788	113078	113281	130188	140971	149604	156348	158710	163867	168172	172788	178418	183463	189000	196975	200995	203906	203294	202474	202468	200593	196251	191953	186573	182106	182167	181033	179860	176394	176590	187380	198834	207650	214332	221478	229192	242031	255072	263954	274048	285066	296096	313064	338117	386135	433519	500223	571834	656060	726259	787532	820474	844001	846831	839119	824504	799912	770001	741492	715623	696228	681055	667753	668359	648293	609263	553799	493952	427943	368378	335351	336078	343885	344886	342662	338109	333946	326610	323420	317783	316137	313071	308152	291649	272912	251095	238289	231348	229547	223152	218824	212763	209166	210250	209483	206170	206403	209319	216242	224164	237259	254827	274651	285700	293385	300685	306786	315125	331939	354199	387814	424832	490953	577459	687658	801186	927349	1059903	1221117	1367573	1495621	1606090	1677877	1701150	1676357	1626117	1541901	1433900	1313064	1186082	1074790	972553	876895	810126	744197	689859	652536	616621	596350	573225	551332	535736	526228	521822	527229	529530	532892	531840	535746	538839	548781	554555	558570	560240	558282	566368	591639	630185	672147	696461	697661	684169	668727	678843	704729	742908	787317	811035	822431	830003	818829	803501	781907	751515	732400	717108	696342	681779	669677	645024	631418	618794	609238	599577	98938796
Q96DP5	MTFMT	FMT_HUMAN																																																																																																																																																											6051	5974				5850	5996	6208	6403	6547	6660	7030	7376	7882	8149	8136	7788	7487				7265	7347						9649	10160	10414	10418	10331	10111	10086	10167	10151	10149	10283	10402																																																																	15796	15255	14786	14585				14792	14790	14855	14815									14923	15764	16790	17690	18466	19113	19281	19119	18700	18236	17268	16471	16087	23805	37109	42038	44782	45765	46219	46683	47005	46307	46362	46193	47456	49486	51643	53605	54017	53542	52881	52498	52917	53301	54166	56148	58568	60826	62642	64385	65043	65414	66055	67099	68846	71697	74180	77706	81794	86183	90340	93436	96876	99270	103444	107052	111644	116246	119395	121953	125054	128079	131695	135439	139325	142506	144907	146311	146490	145421	141666	133495	123257	107473	90257	74540	60473	49845	42911	37158	32018	27396	21846	17520	13305																									6080461
Q05932	FPGS	FOLC_HUMAN																																																																																																	7246	7181	6943																																															5958	5909		6124	6395	7403	8190	9700	11059	13138	14214	15968	17192	18811	19809	20269	20454	20101	19513	18993	18127	18234	18590	19578	20280	20850	21801	23241	24946	27131	28340	29533	30719	31134	30882	30234	28091	25984	23968	21974	20582	19360	16994	17595	18431	19197	19462	19190	18227	16506		17394	20942	24763	29486	32701	34564	35500	35681	35701	35227	35022	34840	34269	34283	34216	34385	35746	37165	38859	40068	41764	42580	45355	48257	51493	54361	56298	56561	56891	55268	54067	51884	51342	53314	55051	60168	64636	67293	68597	68963	68486	68067	64969	63066	63071	64140	66405	69918	73666	76370	77787	78554	80260	82478	84828	86532	86579	86496	85952	86838	88693	91386	95339	100081	105237	109271	112587	115190	117892	123498	130724	137286	142154	143348	143286	143008	144249	148916	155351	159351	162364	162839	161420	161146	160640	162033	163317	163408	162746	162317	160546	160998	161825	167646	177709	188403	199102	206465	212397	214923	217667	219460	225077	231574	241094	252850	265758	275602	284008	288041	293299	297840	301184	305800	311824	318967	330461	341913	358170	375163	392166	410142	425345	435485	445996	449739	458871	470407	490596	508834	521550	527738	523345	507059	489617	465275	440598	411792	374388	331157	284187	235443	194538	159008	129833	103803	81165	63615	50998	41481	34691	31411	29257	28296	27550	26808	25840	24923	23826	22769	19536	18201	17071	15809	15807																										26739977
P14324	FDPS	FPPS_HUMAN	102516	85941	31999	45876	44277	28239															10619	10552	10613	10739	10766		10676	10478	10361	10383	10264																																																																																																																							13706	15348	17594	19949	22630	26614	33910	39431	42129	41628	36584	28234	20473	15470	15935	16235	17134	17762	18305	18528	18631	18184	17790	17520	17273	17517	17704	17913							25350	25909	25652																																																																																															46156	47370	47338	47579	46328	44606	43120																		55254	58287	68751	89612	129292	172418	233450	302568	383919	478066	576245	670218	759150	836180	924655	1020444	1136248	1264567	1402154	1519802	1597492	1590318	1517108	1416795	1308282	1196571	1066869	944319	799015	747652	789161	929969	1176372	1537393	1808045	1919921	1642010	1344901	1077548	850127	668634	530639	425739	336128	254123	186400	119643	80533	49821		30331	29221			28389	28617	28332	27253							20707	21212	21206	20889						15473	15003	14648	15437	15742	17366	18500			41824972
P02794	FTH1	FRIH_HUMAN	264895	267664	256439	251328	233475	217878	208121	195983	181713	165831	146410	130127	117905	110007	105469	97754	89034	80693	74373	69740	67403	66308	66941	68670	70959	72132	72865	72576	71346	68726	66914	64406	64247	63906	64061	64593	64494	63315	63225	62487	62379	62270	61031	60540	59514	57618	56091	54437	54530	57600	61631	66859	69638	70347	69910	71029	72618	75114	75419	73949	70540	66644	62063	59507	56378	53140	49233	44223	39638	37115	36237	37177	39441	42572	46321	50023	52472	53838	54282	54338	54569	55431	57970	61732	65906	69950	74585	77185	78814	79119	79279	79372	80639	82218	86949	92725	98650	103516	107402	109739	110852	107679	100213	94353	90554	89845	91345	91586	90258	87550	83647	82732	81705	81391	81073	81763	83827	86555	89806	93694	95400	95483	94544	94727	95284	94843	95840	97432	100204	105340	112025	121230	130483	142650	154553	167476	176316	176648	168695	156615	143565	135544	128081	120199	112079	105376	100443	99831	97934	98675	100550	104527	110825	117873	122720	124410	121817	118518	116199	116541	116412	115781	116121	114065	115828	118492	123437	130222	135045	136005	133731	127989	121707	116503	114848	118419	124785	130021	136795	143724	158458	179848	224426	278197	358172	448594	534523	609837	668996	729744	799892	843136	887450	912106	892208	847810	731574	539436	282380	191112	126688																																																											31757	31036																																																																																																															20756	20153	18721		16003	15553										28958288
P07954	FH	FUMH_HUMAN	258919	243266	222798	213324	165292	125656	99690	84797	75889	68121	61095	53621	48108	43450	40945	40083	41234	42288	43463	43375	41933	39350	46245	55426	67808	70223	62167	49531	39790	31020	30636	29714	28757	27130	25397	24129	22960	22102	20532	18305	15770														17041	18118	18065																												17741	18606	18971	18553		16304	15193	14378		14488	21985	27608	30709	31221	30215	28361	26805	24972	24361	22963	20451	15774	13466	17210	20448	21427	24525	25518	26478	27420	28494	29900	32282	33421	36431	39218	43180	47214	50700	59416	67601	81439	93999	100994	94887	83495	72640	66790	62998	61782	62821	66478	71526	77136	80321	82723	84687	86429	89443	92773	96367	101581	105083	111481	116662	125310	134427	144156	153254	161761	169309	179190	190414	212002	233887	258031	275260	289279	305097	326323	359321	395497	430574	461430	488746	517458	548348	581016	609513	643695	679144	719192	767295	817756	875928	956789	1055858	1192263	1331893	1464246	1588393	1702024	1818415	1964304	2162848	2420007	2698104	2931689	3040997	3097129	3136435	3197437	3354253	3525088	3654902	3706752	3639044	3535743	3473113	3467746	3534978	3676108	3874799	4081704	4310065	4524898	4759788	5165720	5735272	6481976	7410867	8513888	9819886	11538809	13649809	16099177	18646166	21012490	23511793	25914064	28109117	30049346	31972667	33718517	34708507	34864265	33757521	31843577	29249421	26653665	23902182	20785168	17187597	13556002	10027886	7267559	5075224	3519815	2421424	1722394	1267841	1002408	885611	826197	819551	836739	860636	884710	899657	902559	925599	938360	951071	952602	907524	833897	752133	669545	628162	594260	569179	571885	563500	554604	536989	511126	489404	480381	479018	496481	515849	532288	541128	547253	548507	549583	551601	555522	563969	575410	582392	589365	585982	572436	549196	540030	554481	581830	616525	642499	640369	615303	569908	529024	503304	485387	476728	469880	468127	468664	468918	466505	462987	453205	443474	430624	423140	418621	418100	413016	404434	395300	387565	378510	372070	362642	350661	346058	341765	345984	352074	358344	360748	354864	343748	333783	319962	306280	290379	274599	256703	238226	220510	205592	189597	171370	156179	141060	127358	115789	103687	89960	80380	71907	64254	56946	47220			35962	34501	33486	32200	32254																													757785972
Q8IVP5	FUNDC1	FUND1_HUMAN																																																																																																																									7555	7793	8048	8219	8286	8302																						9134	9134	9134																								17995	17940	17892	17826	17779	17857	18011	17974	17542	16893	16399	16172												28046	28170	28341	28315	27990	27530	27089	26720	26463	26472	26935	27683	28268	28530																																											41355	41409	41587	41875	42140	42344	42529	42752			45553	45653	45642	45615					46953	47157	47209	47033	47134	48258	50622	53502	56091	58862	62816	67813	72508	75922	78571	81480	84765	87941	91013	94001	96395	98122	99735	101194	101813	101182	99592	97683	95511	92977	91067	90938	92448	94635	96914	99198	101352	103073	104224	105368	107324	110206	113390	116299	118929	120897	121605	121862	122604	123548	124246	124592	124748	124827	124231	122572	120755	120114	121243	123891	127118	130122	132956	136062	138892	139922	138942	137751	137940	139586	141631	143273	145309	148679	151982	152724	150171	145304	139788	134847	130486	126593	123662	122289	122162	121304	117522	111417	105682	101285	97044	92381	88016	84405	80714	75895	70316	65032	60440	56388	52973	50635	49436	48784	48129	47485	47059										11972379
Q9BWH2	FUNDC2	FUND2_HUMAN							13096	12353	11834	11509														11212	11973	12308	12115	11777	11499	11399	11242	10972												11151	11426	11713	11971								15307	15966	16220	16049	15592	15046	14616				14153	14017	13812																																	17299	17880	18926	19884	20342	19868	18279	16265	13854	13834	13594	13204	12829	12487	12266	12136	12306	12416			12942	13521	14289				17292	17808	18079		17664	17230	16781				16429	16488	16396	15865			13422	12688	12093	11510				11744	12160	12791		13692	13961	13862	13504						14091	14705	14918	14914	20232	24689	29183	31104	29655	25500	20861	15472		15838	15897				16599	17729	19031	20295								23528	23857	24534	25077													30413	30047		29319	29263	29513									30355	29757	29639	30130		32586	34528							33780	33266		32941	33325	33320							33609	34748	35995	46904	65314	75237	85205	92244	97531	101969	103157	103895	99055	93942	85743	74395	65253	70669	93227	119141	141047	151491	158048	156417	149921	142835	142673	144240	154176	166351	184956	197112	205401	211957	213705	216397	218444	229209	248955	267965	280382	297379	313636	330013	346089	359945	376317	395888	416646	445653	482608	518202	552335	580014	598912	615392	628667	637493	648815	654458	650682	646413	647284	659065	666876	677946	692130	708757	725077	750506	771504	788895	798099	803720	821250	852079	894244	964406	1031793	1099591	1141634	1169330	1190805	1211995	1236711	1273283	1312839	1365576	1420282	1482692	1558925	1630773	1695653	1753583	1810771	1869831	1905818	1930884	1965347	2000389	2057416	2157965	2261002	2347538	2356923	2339532	2290349	2259755	2202060	2140417	2076384	2005807	1971456	2018799	2082479	2105302	2035438	1868765	1665079	1460012	1280592	1148797	1049677	969654	903532	877387	856386	859153	873407	910345	930734	919700	858490	803981	722419	675119	646160	651464	674794	712890	742995	123045068
Q96CU9	FOXRED1	FXRD1_HUMAN	82242	75635	69950	66175	54325	43541	35473	31683	29088	26735	24392	22992	22027	21069	19291	17414	16932	16901	17452	18238	18904	19662	19968	20347	21075	22543	24932	26677	27683	27918	28705	29816	31126	33495	36006	39068	41954	44282	46528	48064	49456	51466	53697	56787	60785	64706	68768	72220	74813	76696	78454	78773	78281	76661	73144	66947	60051	52944	47811	44125	41474	39526	39422	40442	41150	40580	39903	39731	40461	41661	43275	45568	48164	52383	56717	62146	68464	74742	83557	93712	105361	117107	130752	145521	163255	182179	202227	221309	238043	255638	273745	293609	315702	338663	360382	382505	405599	428240	453165	476179	497646	514494	521374	524217	524826	521305	518906	515254	510631	505494	496768	487534	472266	453971	437347	428508	434243	452103	475782	502088	526158	545306	563042	572099	573244	568790	552553	525970	489408	448495	409991	377960	354937	340299	331851	328279	326685	325915	322895	316191	301833	280325	254163	225193	196591	170826	147031	128595	113118	99281	86803	73902	63778	56169	51867	49328	48160	49113	50446	52149	53151	52760	51149	49579	48311	47678	46674	45919	45846	46362	47106	47576	52389	56592	60423	63755	64330	63226	64448	65594	68770	71878	72795	70890	66841	62804	60297	60722	61529	64940	68262	69257	69143	70955	75261	82409	90235	97907	101792	105238	107265	110454	112735	113784	111927	109121	104080	99907	99854	100419	103330	106312	111365	116973	122936	123744	121667	120604	121704	123723	125474	125680	124311	122320	119709	122876	130465	141914	152606	157746	156314	150862	143399	138432	139516	146481	156171	164015	169964	171468	170762	170176	171138	175031	180314	192413	212034	231676	254519	275966	292653	299196	292029	288714	288844	285474	284406	282177	284543	291035	298689	309632	322852	335932	348800	373303	403484	429619	440689	437023	427663	423804	427720	440796	459574	471341	479853	480352	483531	488639	492796	500490	509144	523025	545638	564124	589351	605899	617923	628611	636051	647445	653849	651392	643490	628228	614771	606633	602968	603605	606878	608474	607131	602074	594060	587384	583983	581385	584681	586214	585453	581371	575236	567538	567872	575555	590567	608833	635999	660796	691376	715395	736941	753788	766844	770468	782482	782456	780046	775795	767947	756793	746845	735403	723130	707498	686056	660934	626290	587275	546729	514342	487136	468478	452258	428666	397015	361883	324830	292549	265641	236913	208613	182651	158862	142244	127208	114434	101569	87294	74150	61033	49458	42408	37943	32702	28007																				95631159
Q8TAE8	GADD45GIP1	G45IP_HUMAN			35125	33824	28486	23468	16435	15139	14838	14486	14905	15819	17217	17899	18916	19935	20629	22717	24995	29678	35220	40828	47133	56380	69453	85631	108480	133678	160765	187850	217027	250906	282449	315912	344052	379445	426087	483266	543015	593905	642134	697567	765484	842921	920839	988323	1071038	1126057	1216007	1320883	1444556	1584615	1716077	1851720	1993288	2064638	2085491	2064781	2020019	1948571	1814885	1663737	1453347	1243423	1031933	847972	701148	572613	460784	368238	289259	233735	195061	168626	149540	132695	116855	103041	88419	73315	62247	54632	48646	44152	40716	38950	34160	31080																																																																						19525	19222	19367	19569	19960	20375	20841	21534	22289	23105	24133	24217	24489	23670	23225	22995			23477	24096	24837	25999	27317	29610	31997		36556	37665	37740	36989				33415	33762		35568	36662								44988	44160	43189	42352	41700	41510																																																															51839	52183	52046	51935	51840		51891	53492	55870	58119		62955	64457	65249	63137	61365																																					61378	63034	64389	64164	63846	60730	57352													56298	62901	70165	79014	87977	95821	101024	103556	104957	108393	118640	128621	141053	160597	187745	221287	253643	281922	307046	334976	374411	423632	475059	529095	573551	600363	608482	602429	577683	538455	483244	429782	378942	324245	283699	251687	234066	223110	213081	202792	186779	166339	148510	131751	115413	59969823
O43826	SLC37A4	G6PT1_HUMAN			9122	9319	9392	9529	9485	8984	8619	8315	8418	9014	9666	10232	10752	10791	10398	9379	7387			6208	6456	6686	7005	7125	7108	7138		7122	7012	6723	6301				6388	6623	6637				7037	7329	7577	7764	7873			8376	8509	8832				10447	10554	10441	10183	9832	9485	9255							9330	9380	9414	9298	9018			8741	9050	9313	9432																		10014	9991						9555	9617	9561																															9888	9749	9523				7719	7501	7340		7420	7523	7703	7878	8137	8375	8566		8720	8588					8595	8898	9161	9435	9820	10184	10657	11004	11191	11313	10967	10648	10443		10428	10461					11540	12315	13051		14044	14146								20204	24209	25835	26434	26402	25921	24897	21947	18217											17968	18114	18020	17719	17607	17535	17791	18080	18267	18398	18329	22355	24828	26920	29696	31231	33622	34805	35323	35098	33671	29938	29808	31418	33756	35353	36366	37100	38315	38953	40799	43210	45994	49128	52511	54710	58228	61065	64990	67519	68278	67790	66987	65368	66164	67843	68304	68301	67885	67188	68819	71445	76879	85673	93652	97948	97057	94317	91530	91498	92174	94114	97890	101779	107070	114620	123074	131075	137694	142172	148652	156582	169382	187108	210734	232673	247657	258946	272776	289246	311133	330070	346963	363776	381094	401791	427327	450082	470684	485843	501036	518419	537126	544454	546334	537431	522188	500893	478979	456169	436944	411532	389193	361116	328304	290850	251766	213302	181628	152309	128004	106153	85418	70553	57790	49293	41544	34167	29150	25599	25451															25321	24555	23609					19727	19372	19108	19356	19487	19642	19330											13957	13580	12363				10098	10051	9675	10156	10282	11429	12458	13511		20407346
P80404	ABAT	GABT_HUMAN	54032	51098	52536	51348	48552	42716	32029	22405	12442	8717	7404							9342	12044	14319	15134	14101	11869	9108	5799	5746	5635	5530		5447	5492	5335	5005	4814	4562	4608	4767	4893	5015					5609	5803		6024	6116		6298	7358	8469	9865	11487	12358	12417	13876	17330	19818	21488	21596	19953	16546	11397																		7407	7773		8923	9532	9836	9674		8474	7822	7349	7029	7019	7189	7466	7703	7769	7618						7337	8233	10166	12072	14387	17141	20302	23853	26246	29566	34040	41097	50817	61251	71076	81690	92998	106618	121604	137856	155927	176077	199009	221755	244434	264708	281452	294320	303945	313145	321040	325591	321204	309335	291299	270794	251180	234959	221674	209005	195483	179867	163807	149037	135943	123806	112127	101067	92209	84242	77482	71949	64490	58451	53448	49346	45585	41514	37980	34268	30786	29086	27813	26490	24070	21078	19469	17957	17671	17490	16477	15881	15077	14950	15528	15347	14729	13907		13284	13713	13551	13343	13219										15743	16584	17321	18142	18513	18414	17868	17700	17328	17386	17502	17325	17314	18759	23880	33866	38408	40338	38090	34949	31174	27598	23818	22081	20484				18982	19670	20049	20053		20049	20133	20060	20033	19688		19179	19192	28564	40548	50111	54143	51495	58156	72175	83827	95425	96727	83348	67932	49867	39655	51009	72356	98105	114469	126463	123448	126124	133397	149765	162224	162552	155757	154252	155897	149842	141016	124549	102163	75391	85579	106855	137705	129845	116397	95983	83498	72331	71854	69111	63169	50564	37566	25648	24117	23368	22052	20847	20421	20622	22286							28229	29171	30166	30947	31306	30971	30114	29159			27587	27481	27415	27253	26967		25798	25695	25860	26263	26688	26693	26212			27066	28347	29344	29348	28562	26873	26155	25257	25522	25662	25547	25204	24885		24401	24464			25445	25903	26395	26825	26860	26497	25508	24307	23019	21727																																				15933796
P41250	GARS1	GARS_HUMAN																								6032	6233	6288	6263	6197	6198	6090	6088	5894	5573	5258		5276	5540	5766	5805						6546	6738	6860		7227	7399	7629	7832			9201	9722	9911	9692	9328	8938	8640	8501								8642	8644	8519	8264					8181	8331	8398	8483	8473	8792		9883	10437	10714	10528		9364	8745	10122	12752	14277	15476	15270	16600	17279	18387	19619	20604	21199	21665	20936	20370	19220	23261	28673	34693	36153	32991	26704	21995	17467	17361	17317	17342	17405	17386	17637	18170	18900	20089	21453	22313	23754	25427	27185	29243	30969	31969	32831	32802	32814	32847	33580	35099	37229	39381	41761	43745	44975	45667	45760	46177	46560	47634	50056	52351	56123	61862	67685	73609	78295	81284	82862	84796	87384	90150	94059	96378	99923	105423	110910	118096	127188	136357	145497	151633	156716	161248	165967	168825	175421	186042	200135	219425	239301	257768	273099	284484	304927	334253	371395	415083	455643	486556	502508	513368	525985	547569	572353	599661	645338	703745	768188	831150	894411	941586	987863	1023018	1051179	1061757	1063316	1052201	1045437	1026883	995396	961718	929574	903028	885282	870609	857036	856430	861432	874010	893013	907794	919392	928667	930625	933182	933257	927584	926865	939171	963210	987351	1003024	1002332	978733	943142	904877	869507	829405	778758	714876	652958	587294	527597	475870	430306	389709	353183	323016	297408	275172	256501	240592	228257	220490	214507	209677	210868	210647	212891	215601	213231	207949	204050	200240	206144	214627	225656	240160	250443	258352	262565	261301	256241	251720	249129	253908	262115	271017	280069	289049	300167	313444	330003	347123	361797	371702	384511	398737	419140	438680	457600	480780	511678	554237	607423	662258	691115	698532	688345	675146	656795	624614	588367	549763	515339	484760	450286	408625	362547	312503	267875	229240	200282	178548	163057	151443	138294	124554	106029	85723	71506	60675	54245	54472	56983	60875	62886	61485	55290	48116	39882	41991	42683	43254	41285	39018	31376						24507	24742	24936	25329	25635	25664	25429	24610	23559	22381	21100				18008	17489	17122	17210	17251	17384	17152	16348																8549	8542								82301104
Q9H0R6	QRSL1	GATA_HUMAN	24233	23697	22784	22011	15373	13185																			8472	8535	8413	8315	8242	8225	8291	8218	7997				7476	7566	7553	7462				8048	8333	8546	8706																																						11966	17778	22547	26221	26954	24213	19215	14255	11971	9438	9626																																																								10703	14324	17863	21069	19408	17124	15673	15006	15941	17369	19298	21934	24589	26030	25894	23786	23578	22154	19518	16997	13522	12945	19135	23782	25994	26574	26326	25633	24548	22268	19978				19089	23480	27233	31970	35837	38279	41766	44564	48035	50901	55402	59450	63782	69224	73448	75105	76887	76387	77159	78259	79137	78469	76734	73869	74229	75328	77677	81070	84408	89242	95686	102972	109863	112749	111865	109117	106174	104875	107242	111016	117195	124503	133988	143592	152187	157111	158900	158603	157879	158495	159811	161275	166089	172120	180524	191415	200406	211661	223182	235651	248116	262259	277562	285217	297705	310317	329078	342868	354290	365093	387068	403399	427697	447663	461849	467646	476915	482667	504076	528906	560572	607369	652039	688142	711690	710581	697733	685382	675989	685092	704408	717821	724184	711495	686878	661597	644081	638526	647679	656002	672604	689508	709988	726946	738251	760481	788671	822633	864716	905979	943804	982987	1017653	1059754	1101530	1141385	1186573	1235115	1282272	1333737	1383342	1426471	1454894	1470101	1472820	1459695	1430721	1396299	1362886	1329784	1307641	1282594	1258858	1229109	1194996	1160690	1134092	1114076	1104096	1089370	1079661	1065033	1049430	1041306	1033787	1030767	1026304	1014005	998883	977976	954832	935614	917198	904827	895836	882393	875565	867884	871016	896590	940576	1006133	1098620	1204042	1317294	1434534	1541579	1624535	1674082	1658772	1555508	1382104	1158984	941766	759762	603178	486911	389622	306919	232885	169734	117183	81507			43104	27488	22636															114628532
O75879	GATB	GATB_HUMAN	16380	15409	15030	14634	12141		7181	6803																																																		10161	9823	9358	9022	8830													7805	7774	7915	8111	8234	8264	8299	8278	8571		9602	10131	10414	10323	10008	9509	9073					8903	9091	9200	9130	9061	8938							8473	8406	8276																																	7653	7387	7165					7787	8125	8411	8660		8815	8764	8645				8692	9052	9388	9630	11073	12650	14035	14981	14894	17381	18741	19590	19228	18579	17650	16727	15659	15473	15543	15438	15430	16480	20631	24917	27236	29233	30596	32606	34673	37850	40719	43290	44276	45664	47315	50307	55028	62375	70536	75573	80442	83042	84538	85524	87722	90439	94599	97975	102324	105269	108421	111007	117152	122409	127120	130851	134503	138246	144320	149748	156753	160186	163914	167381	171257	177205	184688	193726	203950	210449	217238	218557	218833	220858	226789	236987	248954	258026	263073	264533	265805	267616	272505	277433	282873	290376	298926	306960	318756	330213	343772	353525	361907	369285	387266	401560	419124	434172	440494	442963	447988	449505	465817	481194	504298	541879	577779	613423	642556	649116	641784	630894	621873	623857	631714	636902	639245	629974	607971	587878	568489	549390	541657	538971	552019	570056	589452	614169	637009	660094	690189	724248	767282	800282	826774	852141	868520	891055	919595	952508	988986	1035397	1082026	1141130	1193355	1227758	1246713	1261828	1272426	1290263	1320355	1342859	1369257	1376766	1380836	1377833	1376969	1371047	1367927	1355703	1346533	1325328	1307871	1276805	1238603	1174422	1088423	992291	892924	795278	705921	611660	527312	449869	376357	320366	270066	226546	197673	175837	159448	145174	131954	119843	108976	100983	94158	89240	86202	84121	81885	77677	72040	67680	63527	61469	59490	56961	54774	52562	51110	50049	48622	45829	41193	34327	26788	20163	17918	16160	14121	12515	12171	11180				8930	8768	8391	8743	9215					83395074
O43716	GATC	GATC_HUMAN																																																																																																																																																																																																																																												35364	34862	34609	34521	34512	34355				35901	36935		39138	40404	41797	43078	43576	42999	42255										36145	45529	51468	57442	59649	61924	73957	82093	89077	90437	87942	83667	79742	76946	75974	74430	71701	69006	65370	62956	58462	54448	47408	65629	81157	92319	102523	107851	115239	118064	123642	128356	135251	143657	155774	163530	175186	186509	198885	213809	232838	252498	270537	284736	299501	315633	333479	351082	370071	385871	395187	401733	403545	404870	409044	419291	439270	466652	494398	528361	555400	591292	628594	672539	719845	760258	797729	829218	858526	879484	882798	871939	858977	837364	815525	774641	721180	658505	592773	533425	490114	463280	451005	447460	446349	440620	428030	406044	375002	349937	328284	310235	292206	269047	247522	229466	213779	205616	198482	189536	180370	170362	160493	150651	138230	125037	112054	100785	94341	90461	87729	85269	83264	78936	73094	65545	61924	60647	60613	61147	60670	58976		35678681
P50440	GATM	GATM_HUMAN	93231	85633	78245	75385	55619	43994	38730	34414	30674	25832	21599	18631	16952	15977	15309	14533	13288	11146	8851	6347	4568	6375	7802	9078	9918	10721	11239	11666	11819	11848	11651	11255	10640	9985	9087	7844	5939	5019	4998	4926			5094	5259	5433		5678	5818		6091	6282	6483		7215	7595	8018	8203	8047																																				6800	6986	7267	7516	7595	7473	7280					8742	11648	13181	14325	14607	14404	14180	13969	13811	13885	14497	16003	17493	18347	19002	20276	21793	22830	23548	23237	21813	19905	19672	24111	27633	29760	31485	32610	33266	33221	32862	32686	32624	33270	34855	36645	38664	40005	40989	42111	43187	44188	45108	46187	46798	47615	48576	49876	52123	54940	57378	59955	61772	63061	63351	63513	63310	63563	64490	65458	67855	69687	70959	72267	72975	73695	74105	74261	75039	75534	77022	79306	83083	87262	91919	96140	100150	102288	104696	105076	107077	108993	112973	115612	119242	121919	125420	129323	133282	134794	136174	135786	136563	140217	143849	148397	150971	152090	152261	152413	151593	152548	154528	157755	162258	165236	164588	163511	161224	158704	158992	159531	161174	164818	167706	170676	174497	178485	183135	187568	189613	191532	193156	197002	201765	206610	209335	208969	206130	203645	202909	203378	204323	203999	201849	201144	200708	200401	203188	208806	215910	225343	232167	233967	233429	231770	231808	237795	246150	257003	271437	280828	285529	285902	278581	268908	263829	261033	267820	277971	289197	308899	325449	336010	341954	333116	318516	305416	294134	294225	299676	300772	302474	297135	287267	279051	276777	275552	282436	285578	287559	286036	282113	276906	277786	279192	283675	287236	287144	283526	280147	274488	268140	259646	250264	239735	232057	221313	209589	194018	175849	157361	140764	123910	113218	102784	92482	83850	75102	66193	58739	52372	45182	37873	35552	30820	25738	24476	23063	23850	24435				22709	21562	21048	20695	20329																																																						32738319
Q92947	GCDH	GCDH_HUMAN	195403	206604	214308	174705	132197	122288	115393	124701	142063	152900	158499	131949	108675	93189	87527	86568	90481	90511	94980	94771	96150	93887	91514	86450	81950	71741	64910	56522	54778	52820	47653	37842	30375	27791	30236	31005	27876	21602	13423	8367					9664	9838	10004	10146	10272	10444	10583				12601	13233	13465	13149																										13455	14412		16128	15972		14005	12840	11951	11334	11184	11321	11637	11959	12089	11990	13096	22947	31621	43789	54720	58673	59175	56884	50829	49023	45670	43992	48293	47929	45690	41742	38317	39728	43655	47837	52546	53958	56595	56329	58901	62414	64415	68611	72566	72532	70182	62989	52623	42263	28469	19704	25785	35407	41943	55365	66652	71134	72388	68176	61286	54681	43187	41247	43208	42725	44720	44758	42990	40772	39503	38544	40851	38664	37521	36245	35182	34397	36188	36542	36983	36291	35459	38096	41431	46312	48758	47905	45288	44672	44310	47851	52545	61250	72004	82378	90743	98396	101515	101429	101325	99975	98392	96815	93143	88248	85101	84327	88194	93458	99825	111722	129333	147419	168671	185516	200364	209058	212238	211332	209874	209173	210138	212154	218398	223637	228834	232324	235779	242038	248428	256442	266783	275717	281356	286106	289509	294988	301457	314294	325360	336249	347091	362279	378824	403963	424946	444861	461259	473406	488764	512234	536823	567956	604352	655332	734517	865255	1063322	1367732	1802242	2420886	3212866	4160741	5143363	6271154	7500955	8758572	9934242	10716705	11065155	11131536	10568365	9526601	8165339	6597863	5120234	3869819	2937877	2194874	1610300	1176394	867465	636117	492184	399704	343938	311126	298233	294240	299367	304006	306031	305585	305770	305744	306825	306735	306385	306701	309773	319263	333581	349802	365845	381553	393899	407904	426449	449874	475263	495653	511339	520954	529696	545589	575148	613896	661315	709020	751218	777910	781824	772830	756109	731900	703904	674104	638205	600096	560346	529360	504717	486433	476736	471927	465922	471232	479171	490957	506510	525238	544210	556373	572186	583782	599006	616463	633524	655701	676075	680241	681066	671705	663443	660580	662399	664352	665392	661501	650986	637096	619806	594183	563881	522598	476470	430998	385266	343903	301943	260628	223827	188350	155489	127751	102762	79910	61342	49572	39752	33122	28734	24710	21132	16894	17172	18063	17799	17359	15942				12546	12346	11866	12483	12710	14032	15179			208848379
P23378	GLDC	GCSP_HUMAN																																																																																																														5132	4998	4789			4823	5048	5275																									6612	6950	7272	7701	10914	14797	17414	18669	18895	18590	18591	19344	20361	22321	23008	24269	25573	27589	29510	31615	33647	35753	37782	40298	42292	45375	49167	53067	56942	60013	62599	64722	66734	69068	71616	74258	77261	80734	84181	89290	95706	103225	110843	118435	125109	132234	139186	145963	152487	158529	163060	165304	166901	169453	174859	181359	189104	195674	198519	195576	188516	179305	172097	166199	164252	164216	163754	162957	160823	158661	157811	157400	157249	158815	160686	162785	164617	165108	163735	162257	159528	157268	156004	152656	150122	149281	149924	151314	152113	149745	145259	137566	129272	122003	114933	106991	98378	88982	78961	69534	61811	56271	52479	48831	44483	39158	32856	27570	23712	22247	19764	17712	16681	16317	16523	16606	16502	16222	15907				15672	15961	16130	16210										17763	18364	19673	20880	22135	22655	22192	22109		20062	19392	18421	17813	17979																																																																																																	11472525
Q8TB36	GDAP1	GDAP1_HUMAN																																																																																15815	16001	16436	16587		18757	19878	20453	20123		17866	16678	15872	15305		15521	16002	16333	16725	16571	16243		15584	15618	15707	15657	15432	15549	15556	15605	15201	14722	14405																									18377	18180		16838	18865	21234	23028	27963	30003	31718	32941	33720	34671	35494	35512	35689	35350	35305	36078	37738	40020	42359	44490	46632	48648	49914	49674	47748	45007	43216	41876	41733	43551	44197	43823	42220	41444	40311	39215	38471	37784	35813	32851	27697	27372	26830	27892					28835	28134	28136	27942	28032					32102	33408	34745		49355	61352	67959	73051	74875	74516	72741	71340	69774	68909	69742	72854	80649	90185	100626	103074	98859	89937	84693	82831	85456	91095	99415	104637	108939	114921	121053	127731	131158	133023	132203	130765	126249	120236	114528	112927	115045	123160	133155	140326	143628	144564	145042	149638	158426	170150	185292	195212	202622	209792	214751	219192	228167	237638	253124	267072	279551	288704	287011	272531	255988	241067	235244	232862	237330	247577	255543	265508	273585	278984	280748	278498	282171	292295	305774	319339	329145	327174	322032	321375	327277	334619	347982	357171	371579	383869	399642	420905	442913	464235	493770	519137	538460	551357	562610	583514	604472	635694	669772	702626	738082	772406	806926	847513	873707	898127	916496	928755	944939	951476	958338	968223	987779	1017132	1076915	1134132	1200339	1251959	1286928	1316673	1358562	1395783	1455580	1510791	1588360	1654331	1703126	1747236	1777267	1804306	1826973	1844739	1883875	1916995	1932266	1962017	1976888	2007863	2053823	2112778	2177924	2219116	2219015	2198307	2138331	2064747	1996701	1919360	1846642	1737739	1601656	1411285	1191421	964758	758426	585430	438543	322948	241727	184829	157590	132866	111840	89763	67458	55151	44917																				110105216
P16260	SLC25A16	GDC_HUMAN							3247	3046	2893	2803	2792																																																																																																																																																																																6386	6469	6529	6597	6655	6701			7731	8625	10168	12867	15287		18726	20088	21008	21296	20180	19357	18601	18327	19289	20718	22349	23614	24257	24931	25462	26302	27341	29037	31170	33465	36730	39458	40876	41608	41837	41926	41878	42366	44985	49474	54385	58006	60862	62628	65692	70087	75042	79860	82645	83203	84320	86150	89995	94734	98853	103027	108048	110909	114468	117819	121744	124713	126497	127128	128598	126508	123648	120128	116171	112086	108540	106180	104587	101826	98214	95652	93813	92006	90329	88179	85305	81979	79375	78037	77602	76748	75969	74899	72516	71528	71021	72323	74404	75808	75963	75226	72170	69734	68040	69037	70941	73818	75360	74863	71377	65870	58313	53365	47088	43896	42369	42440	44130	47536	49831	51144	50754	48506	43888	37218	28391	22557	16809	11852	10317	10383	10561	10800	10962	10857	10982																																																																		7647594
Q9H936	SLC25A22	GHC1_HUMAN	635421	620517	593051	584159	544477	505901	465721	436351	399974	363398	331763	310921	299443	291047	287237	283264	280716	279367	279517	278360	276299	270746	265688	259334	252848	248599	244025	240956	236529	226925	213958	198435	184201	174014	165685	157102	147245	136352	126208	115601	108413	102362	97438	93266	89843	87836	86383	85473	84942	85943	87883	90767	92968	95483	96379	96582	95468	94196	93528	93919	94213	95132	93627	91501	88936	86713	85463	84276	82795	79486	74011	67229	60261	54245	49875	47448	47551	49466	52477	55279	57556	59432	61169	62503	63318	62803	61871	59811	58396	57341	57043	56665	57242	57183	58029	59354	60728	62106	62362	60420	58812	55331	53258	50869	46939	41424	37382	33666	31094	29833	29875	30004	31415	32589	33541	34027	33729	32679	32563	31645	32494	34689	37507	40716	43063	43044	42029	39726	37750	37589	37532	38707	39082	38790	39500	40557	42016	44260	45365	43958	41799	38841	37345	36849	36976	37383	38970	39783	41818	43460	45036	46320	47593	47985	48055	46975	47194	47535	48502	49887	51362	53183	54033	53489	52402	50872	49237	48057	47265	47688	48260	49255	51872	54868	58383	61251	62393	62724	65889	71737	81926	90741	97046	100547	101502	100323	98080	98565	101263	106599	113940	120513	124295	127105	127974	128142	129600	137546	147887	158677	160853	156278	144907	133372	128203	133401	139773	143974	147984	152561	157474	164576	173876	182614	193234	197776	201395	205368	206540	212623	223362	234568	251810	264853	278227	292041	304113	311189	320567	328476	341262	352906	365122	374113	383636	391820	403105	415009	426793	438504	442528	449896	461970	484656	515452	556196	604468	637487	660750	679814	708403	728909	753697	768923	810721	825767	849567	868033	880965	880319	896749	909301	962058	1016934	1079858	1144867	1195385	1236251	1274528	1311240	1363042	1395941	1417055	1425075	1444883	1480453	1525137	1565046	1601979	1589423	1574541	1560147	1615017	1712345	1876849	2041951	2240770	2402530	2576738	2672321	2715786	2696519	2661865	2629582	2644664	2705477	2813040	2958710	3100392	3287562	3474676	3651534	3840758	4043177	4291110	4512346	4679655	4825485	4964101	5068304	5196619	5287296	5406408	5504077	5636091	5811524	6009862	6187070	6365683	6496503	6623729	6733425	6801682	6879883	6980474	6998182	6964235	6917390	6721150	6493256	6255335	5992041	5781940	5540035	5254872	5047715	4832280	4628025	4444487	4225324	3999856	3752000	3510671	3303796	3108161	2935830	2793489	2671758	2555531	2442939	2353204	2257654	2180520	2079629	1957463	1833675	1707833	1606483	1547092	1489115	1427634	1333197	1204961	1066986	936155	807721	697800	599588	527251	468913	420833	363848	294210	222531	174693	145548	117568	93702	72272	55788	45099	39748	33902	32003	30474		403115242
Q9H3K2	GHITM	GHITM_HUMAN	242569	234385	230102	227642	217953	206568	195671	186131	176568	167724	161461	156853	155708	154140	152668	151899	149252	146984	146039	144453	145712	145814	145916	145191	144272	145139	148204	152454	156200	152734	147023	137362	127296	120791	117565	117665	119672	120614	122501	124742	126817	128622	130542	133171	136123	140050	144582	149736	155599	162125	168833	175504	179428	183168	184075	185240	183010	179807	175569	171935	169021	166777	163792	157442	145886	132180	120406	112009	107648	105567	106999	109319	112287	116689	122861	130699	141391	151372	161213	169498	178739	187915	203107	219137	234630	247841	253367	250750	245906	239588	235358	233250	229720	222646	215391	207022	199420	193465	184952	173624	159522	142757	131704	118358	106215	96100	87702	81996	76678	73948	73161	72850	71516	70304	68854	67561	67448	69700	73855	78549	82067	85063	88091	90573	92728	95089	97162	99683	102041	106357	108151	108226	107683	106316	106001	106682	106685	107973	107625	106071	105253	105559	105997	106399	106178	105635	104158	102859	99314	97080	96610	98887	104882	113241	120528	125877	129254	130326	132605	135513	138972	142896	147649	150505	155680	159145	164341	170366	175213	177050	177080	176023	174668	174323	176729	180541	184892	187846	192026	198802	210570	228572	251711	271823	284950	288682	288347	285447	285332	288242	296254	306157	323563	349195	379976	400711	410066	409864	408560	409499	412820	418310	419698	415184	411971	415302	424194	431088	436586	437367	434107	432965	432977	432713	436185	440017	445079	452000	453377	455307	456885	453845	452423	448918	448191	456491	470631	492192	511299	529359	540555	541988	538899	534977	534298	535930	534222	538340	537627	527952	512777	500287	497226	501767	509185	524277	540339	547117	554838	563524	582763	604379	623342	640737	664555	661468	651943	632216	599108	564043	537577	516243	522846	542403	571532	617484	646351	659132	659270	637204	606882	582221	561032	559193	566216	579363	598093	608641	610817	604558	601512	598221	606464	617739	647122	682061	734394	789900	847741	894879	942242	979458	1028436	1069545	1114086	1155810	1193821	1240564	1299082	1354647	1411738	1461198	1512849	1557523	1581126	1574083	1557798	1536197	1525192	1529620	1549430	1570611	1581899	1556005	1530671	1483344	1422674	1360920	1308749	1263469	1232757	1207505	1183684	1143183	1083035	990330	886573	786903	698588	626088	572299	524842	488209	452912	411637	376076	342145	315155	291188	274347	257326	242496	224704	209344	192054	176708	161132	147420	134103	119148	101743	85319	70364	58805	51333	44557	37613	31575	26555	24684	21393	20443																									138986238
P15104	GLUL	GLNA_HUMAN							8982	8439	7754	7578	7653		7765	7774	7798	7667				7094	6982	6889	7235	7518	7886	8033																																11262	10888	10293																														10168	9661	9331	9260	9387	9488	9779	10208	10356	10334																																	12842	16817	19744	23444	28483	33361	37565	41699	46375	51328	56482	61783	64754	66125	65027	60722	57390	53357	49883	48683	48180	49095	50849	51635	52535	53649	55369	58805	63537	67934	73695	80495	86467	95566	103269	111791	120167	126096	127283	121767	110603	98075	83483	71139	62038	55595	51357	46627	42825	38844	36572	34163	32213	29519	24724	15031			15114	15275	15394	15707	16041							20811	20922	20922	20650		20308	20187	20128				20662	21186	21464	21622	21564		21771	21838	21771	21452	21176	21041	21169	22065	22816	23399																										27753	27894	27662	27225																																																																																																																											10575	10418	10394	10671	11069				4290434
Q16775	HAGH	GLO2_HUMAN																																																																																																																																																															2051	2062	2137	2209	2262																																														4758	5133	6920	9354	12289	15040	16907	18180	19711	20608	21174	20780	18908	18433	19135	23338	30547	33564	35816	36348	36011	35054	35041	34257	34449	33281	31152	29023	30479	34148	38461	42010	43242	44967	46079	47532	48383	49899	49915	50325	50955	52911	55652	58731	60687	61918	61480	57712	53621	51878	51082	50994	52070	52209	53677	54758	56462	59555	62786	62262	60944	55025	48163	43575	41343	41708	45381	50258	55583	57547	55582	52579	50581	48444	49012	49509	51469	52462	54649	55969	57460	57868	57876	57284	57290	57251	57367	57684	58322	59501	60712	61889	62459	62740	62473	61809	61009	60039	59180	57848	56549	55507	54135	52380	50338	48609	48130	48092	48184	47945	48579	50292	53258	57676	63076	68716	73490	73970	72557	69901	67760	67327	68276	69637	69901	69001	66428	64994	64702	66643	68612	70858	71797	72573	73421	74306	74459	75568	76511	77062	76942	73526	70308	66992	64725	64758	64511	63867	61599	58693	56876	56055	55601	55020	52446	49615	46294	43292	40900	38866	37427	36542	35728	34974	33773	31978	29876	27978	26308	25215	24318	23315	22438	20719	19122	17432	15720		8695585
Q9HC38	GLOD4	GLOD4_HUMAN																							7941	8038	8278	8211	8193	8000																																																																																																																																																																																	22638	22527	22394	22138	21676												21858	21629				23328	24367	24980	24860		24744	24632	24516	24299		23678	23385	23219	23006	22859							23991	24839	25549	26268	26645	27024	26944	26746	26242					24188	23714	23443															25733	27142	28380	30162	32247	33224	33096	33399	32225	31185	30125																		35091	34163	33630								35976	39387	42574	46661	64992	53734	81617	146803	275862	433410	651494	851729	1005502	1094170	1043584	908928	735469	552645	413351	320418	264302	232156	208631	191439	178067	170829	167711	169057	168425	165175	156273	145633	133330	119852	105860	93674	82777	74506	68203	63514	57723	53582	48329	42979	42425	42126	43112	44069	43692	38044	28559	19482												11743	11617	11168	11803	12078	12656				13593696
P32189	GK	GLPK_HUMAN	1481823	1296851	1193631	1161556	921432	830392	802141	758884	697752	640007	580409	533575	506982	489320	481564	485893	498450	528684	556775	598849	647120	696466	769389	847938	942163	1036970	1118647	1178973	1214005	1221640	1236147	1239728	1249788	1254477	1264129	1274350	1282443	1291015	1322842	1361505	1398403	1436616	1474780	1515792	1563514	1611254	1679589	1756069	1825207	1934447	2058299	2197194	2316845	2402549	2433399	2447551	2432627	2465188	2491534	2509793	2473568	2416949	2323834	2226156	2122504	2021047	1936032	1861235	1818548	1798566	1830369	1874584	1942416	2026585	2174047	2379911	2641713	2912351	3196710	3478977	3834095	4326217	5024706	5837230	6757826	7824530	8929559	10034418	10841014	11486412	12058421	12742084	13534649	14615171	15717937	16700919	17186602	16975835	15913301	13958347	11810043	9765834	8166075	6964533	6171440	5768485	5715474	5754366	5788715	5754242	5562437	5296457	4970981	4608689	4237475	3893512	3620820	3437302	3288077	3136466	2924711	2691179	2443033	2253693	2145138	2156788	2246059	2439234	2693631	2940211	3126295	3219951	3220637	3179957	3061581	2908180	2714581	2482825	2254216	2019067	1815827	1653429	1525693	1433737	1347684	1276636	1241724	1240134	1266431	1309380	1369824	1412275	1423551	1399688	1343047	1266901	1158758	1034721	920183	820496	712674	607590	520840	456469	418238	397408	388177	377886	351653	322684	306937	288772	286038	287714	298548	298034	272680	234599	245175	288823	356173	419222	463024	478672	479448	473753	455767	445227	432753	409716	362524	291224	218012	223044							282776	283585	279980	273874	267708	263335	258566								258602	260405	263842	265085	266683	267440	265719	265226	263065	264937			301410	309325	307814		301144	300905	299635	297361	291061	287805	281350	283044	284098	283703							308083	317387	326248	336895	346700	351784	349503	345737																								309239	330875	352380	381458	595683	801974	946098	1075675	1153125	1181938	1186015	1128059	1118749	1121469	1177959	1316200	1482494	1608895	1719540	1736274	1749423	1748023	1715607	1678541	1639212	1599567	1572384	1558697	1514739	1458311	1366389	1239229	1023150	721200	852378	1399800	1788969	1949936	1988590	1922271	1794381	1520029	1511015	1646971	1796679	1827190	1800413	1705533	1648930	1586710	1602641	1614256	1607244	1573871	1550591	1543520	1545479	1519387	1460055	1368462	1286701	1226618	1214359	1254523	1279098	1289985	1285186	1223288	1092075	843737	652143	565049	492807	399390	282337			248884	241131	235383	236485	237763	240879	239030	228639						157730	162963	163734	170392	168148	165351	153824				125458	124098	119758	126007	128705	141733	152859	163653		666178332
Q86SX6	GLRX5	GLRX5_HUMAN	66936	65465	63785	62332	53590		30649	27832												25592	25261	24865	25481	25593	25742	25761	25269	24818	25041	24825	25708	25610	24722	23392	23001	22632	22656	22819																																																																																																																																																																																																																	87179	89698	92719	96508	99210	99855	98231	97432	97055																																			100132	101950	109729		158449	205056	236516	264586	308045	334924	358561	372422	370744	361800	364172	368897	390268	420785	451158	489338	518722	529921	533482	530790	532226	555126	574925	598513	618468	638407	650852	672549	694364	734874	779795	857216	926030	989974	1037505	1063561	1093217	1134309	1166633	1210637	1224230	1232875	1253276	1287074	1346035	1410405	1457199	1491690	1505610	1518272	1566957	1645343	1751763	1886869	2038921	2156474	2279187	2344799	2381864	2421501	2395161	2376797	2366152	2350345	2349826	2386137	2413226	2455143	2425543	2359111	2241399	2116338	1972741	1870341	1808117	1784975	1765739	1756659	1729085	1720744	1715512	1732097	1714081	1684840	1601609	1549931	1548973	1608505	1718054	1873332	1996660	2119129	2176787	125990325
O94925	GLS	GLSK_HUMAN	32348	32474	31592	31748	28853	27410	26522	26258	26015	25527	24247	22800	20034	18350	17354	16932	15869	15001	12985	9412	6580	6479	6645	6683	6826	6831	8319	9234	10061	10331	10261	9522	8445	7539			6501	6598	6617	6570				7146	7404	7622	7700	7822						9204	9702	10262	10502	10358	10001	9562	9180	9116	9060		8874	8732			8404	8356	8268	8113	7922	7687	7607	7618	7692		7972	8073	8249	8338	8716		9979	11554	12755	14067	14580	15007	14992	14872	14879	15116	15424	16596	17881	19388	20950	19890	16501	15314	14440	15286	15362	15138	14674	15178	15482	16039	15273	14332	13058	12003	10775	13892	17473	21480	22939	23409	22743	21393	17771	18169	17680	18353	21692	24277	26453	26812	25335	23350	21802	20537	19963	19499	20167	21406	23224	24365	24639	24310	23524	22368	21492	20926	20339	20283	20551	21520	23431	25568	27575	30208	31604	33243	34659	35578	36073	35796	34254	33342	32424	32310	32641	33310	34166	36502	39056	41381	43138	43502	43449	43118	42719	42620	42879	43709	44934	46754	49781	52994	57570	61515	67031	74331	83679	93698	107676	120543	133592	144527	150412	155962	167528	183197	205974	229020	243604	253334	255930	254430	253765	251699	251357	255388	260770	267408	276583	280807	284623	285958	289322	295740	311440	332706	359812	384129	404017	421557	438790	455424	475835	493209	512797	530763	556826	587746	624140	663356	700323	727329	760725	799446	850699	906260	958941	997431	1029175	1054255	1082544	1111956	1146315	1169774	1189953	1208996	1229180	1223992	1215381	1196277	1178582	1165370	1146431	1121134	1114525	1071204	1025049	982548	918381	857884	809011	766203	757760	754313	762309	796480	816604	825407	826801	807173	785868	773312	769823	789822	817971	841458	865067	882554	892711	914709	946318	991449	1041292	1091676	1149062	1220828	1309076	1418034	1531445	1643100	1739003	1837259	1943538	2059970	2204941	2346189	2501612	2691584	2892696	3123599	3365771	3630126	3924011	4229980	4509148	4777255	4918414	4976634	4952269	4935063	4905236	4855529	4765757	4666943	4549509	4473518	4434189	4427303	4372012	4213113	3992243	3727824	3471251	3234065	3012468	2758831	2493488	2174492	1877893	1587827	1333748	1088634	886848	718108	581830	477673	396579	328869	272565	229422	190422	152348	122462	94870	77770	67244	60397	53899	49000	44951	41828	37301	34519	30906	24863	19505	19312	19100	19297	19306	18796	18718										13206	12773	12084				9968	9709	9456	9750	9972	10319	10799	11150		226080719
Q7Z3D6	DGLUCY	GLUCM_HUMAN																																																																																																																																																																																																																			12264	12361		13274	14481	15883	16472	16916	17582	18354	19607	20541	21514	22205	22266	22051	22199	22845	23839	24251	24478	24470	24704	24828	25146	25910	26797	27696	28698	29467	29637	29738	29938	30912	32791	35824	39104	41853	44312	47210	50319	52479	54222	55111	57830	59034	60655	61992	62263	61027	59861	58748	61491	64356	67951	73407	77985	81442	83490	83008	81384	78566	74461	74068	74783	75157	75930	75638	74393	73554	72556	74604	77562	80214	83624	88256	92585	97050	100494	103089	106158	110133	113779	119357	124690	130285	135751	141048	146421	152863	160091	167164	174976	183147	189758	195918	200247	204195	208699	210199	210572	209536	205489	199906	192926	184855	176902	170628	164285	161053	157183	152894	145117	136007	124431	111166	97114	86482	77458	70049	65349	58775	51770	43585	35229	28313	24644	21584	18869					16870	17111	17275	17167	16615																																							10539145
P34897	SHMT2	GLYM_HUMAN	585379	577511	570198	570060	541332	533464	544101	567791	613210	696550	821687	983000	1150048	1288880	1365033	1366108	1305294	1250611	1226258	1242874	1296054	1370941	1440207	1531045	1605110	1683049	1770560	1859037	1968126	2103345	2248903	2430553	2573991	2654942	2695133	2698954	2705401	2733433	2787718	2880363	2996272	3124453	3253998	3385833	3513559	3641702	3766895	3897074	4056491	4277691	4569322	4907928	5250380	5525210	5624360	5629212	5591607	5507900	5396907	5247229	5055138	4876158	4634490	4386229	4112513	3830674	3579157	3364164	3175848	3021338	2876416	2782617	2738044	2766279	2854416	2993402	3157129	3330845	3479356	3622441	3731576	3854574	3977415	4093416	4161238	4218043	4245617	4278302	4301738	4344483	4377112	4404144	4393802	4375212	4344213	4320649	4296374	4264556	4198619	4069281	3927561	3802391	3705086	3612190	3512880	3390915	3274256	3158493	3078153	3028000	2981426	2949832	2918865	2892243	2880476	2900147	2957681	3042249	3113914	3153403	3168763	3157133	3148590	3156982	3204193	3266605	3346673	3408784	3462134	3498752	3539330	3580649	3623253	3642010	3653492	3636387	3653755	3691109	3760081	3846549	3886161	3880852	3842745	3766922	3715335	3671992	3665038	3702070	3722825	3749742	3755710	3714857	3665462	3613561	3576084	3571756	3568471	3561709	3586356	3620345	3668057	3715133	3733511	3718803	3691608	3628093	3531614	3439551	3319601	3197913	3122294	3076451	3088658	3136427	3169112	3226621	3271382	3297535	3377290	3501917	3702537	4019570	4424155	4900077	5396303	5840562	6132715	6299690	6371203	6405603	6542781	6711062	6967088	7342566	7886031	8536406	9247166	9860999	10353726	10693134	10873692	11089089	11287537	11519917	11537381	11417076	11013383	10340351	9613660	8911149	8277597	7796232	7371368	7032295	6778705	6552126	6400256	6249026	6115318	6082343	6159907	6377493	6768229	7347326	8268297	9649727	11621783	14243364	17424597	21139621	25190905	29346616	32959373	35313872	35850507	34286328	30494184	25539795	20305355	15750644	12045972	9252464	7262998	5909803	4918663	4291300	3940018	3687194	3543478	3450990	3293588	3127836	2829662	2499603	2141731	1773892	1425658	1173729	989371	884786	831192	807916	809509	818682	833253	852272	862166	858409	833828	797051	763724	744205	735389	744126	751476	757060	758244	759263	763921	775758	782170	794319	817517	844947	896941	966406	1057278	1160255	1244240	1298133	1311353	1284355	1228196	1142215	1046824	946685	838642	728799	619360	517064	428511	352431	290346	246852	213046	188881	175281	166654	158032	147788	142742	141361	138812	136647	140723	144724	152259	159268	165158	168089	169635	171952	177220	182614	190438	191440	188899	183740	178811	175381	173210	169522	166467	162803	152880	141977	131531	118265	108365	95643	82714	71148	61568	54960	50397	48931	46667	42788	33563	27835					19120	18600	18127		18108	18174	18000	17252	16268	15032								13801	13405	12423		10944	10420	9966	9832								1409966362
Q9HCL2	GPAM	GPAT1_HUMAN																																																							7197	7587	7771	7626																				5922	5966	5928	5890														5724	5973	6149		7235	8069	8805	11555	12927	13172	12938	12148	11173	10100	8103	7329	6509	5900																					8294	8393	8482	8391	8378	9234	10505	11498	12882	14004	14845	15706	15563	15000	14814	14219	13880	13562	13304	13515	13988	14412	15252	16053	17080	17928	19017	19274	19730	20443	21284	22236	23183	23751	24698	25315	25520	25578	24644	23641	22765	22510	23227	24704	25925	27178	28016	28911	30558	33286	35462	37420	39297	41653	44320	47296	51119	54578	57180	59546	61096	64661	70451	78139	85082	91722	96119	100211	104266	108298	111122	113492	115242	118166	121756	125685	128987	131324	131497	131093	130375	130270	131647	134936	139911	146275	150613	153920	153793	152534	150833	148790	147996	149524	152976	159317	164588	167950	169347	167092	165239	165143	165959	168357	171011	173013	173520	172755	171580	170683	170788	171580	173066	175769	177914	179220	181607	183338	185418	188287	190184	191396	195723	197047	198251	198161	192273	186503	180861	175593	177381	179881	185271	197519	205272	210823	210580	202585	191934	181852	174691	176068	181018	185779	190238	191201	187815	183871	180713	177464	177555	176013	173908	172043	167988	163901	158644	155467	153874	154459	156405	158869	157327	152292	141712	129898	114008	95316	79413	66025	55917	48656	40041	34205	31121	27140	25342																																							18452	17771	16994					14139	13735	13548																														19115612
P43304	GPD2	GPDM_HUMAN	221417	227205	226793	224998	226071	219238	203212	185889	168687	154294	141630	132822	126821	123601	123309	123471	123580	123474	123168	123170	122281	121199	122660	124466	126565	127870	126771	124510	120897	115054	109673	103516	96768	91385	88764	87601	88337	87841	86794	84496	82031	78888	75546	73049	70974	68276	66024	64111	62615	62892	63568	64688	65810	67245	67662	68563	67245	64180	61707	58629	55139	52584	49971	48663	47196	44581	41199	35050	31036	29159	29243	29457	30132	31065	31843	33038	34510	36312	38340	40718	42995	44125	45608	47162	48272	48914	49182	49327	49779	51320	53988	56945	58878	59314	59293	59815	60844	62283	63167	62339	59857	56649	54251	54011	55010	56924	58796	59947	60429	60602	60479	59612	59064	59012	59210	59703	58744	57183	55404	53533	52986	53020	54701	57795	61080	63920	65406	64935	64529	62452	61627	60574	60052	59728	59503	59216	58976	58146	57722	58319	58492	58238	56572	53887	51381	49932	49947	52384	55121	58554	61221	62849	63215	62757	61759	61502	61729	63283	65250	67264	68439	68835	68750	68580	68457	68956	70199	71932	74264	76533	78028	78564	78942	80037	83156	88808	95277	99839	105332	109797	116129	127279	146155	169023	197212	223350	244144	259498	272453	279250	288418	296650	304391	318851	339283	365456	402284	445945	481893	514497	533982	543937	553117	566178	585708	608950	632132	647324	663818	680566	697803	717818	740399	758414	783184	811925	856563	908020	955377	998386	1038926	1087588	1154421	1236388	1343764	1472247	1637811	1847980	2087789	2368005	2688834	3020617	3389492	3757843	4095775	4387230	4572243	4648990	4641682	4484148	4158749	3713454	3195655	2636181	2109965	1654470	1285450	1006467	769914	581333	435094	343615	274398	241463	218034	201377	187610	177323	154210	130668	110105	96942	97413	101134	103698	105752	104112	101910	98883	94827	90574	86744	82058	81906	81950	82062	81686	80691	80386	82393	85445	89843	93428	94714	98917	102686	113507	123163	130453	134647	138863	147771	162925	176918	190183	198195	203197	208454	213203	216121	216716	213597	209910	206424	199902	191077	177855	163745	149939	137347	124765	111986	100904	91496	83804	75746	67003	57842	56846	49007																																								27750	27234	27111							17894	17932	18590	18188	17911	16766				13895	13718	13178	13693	13705	14856				120007112
P07203	GPX1	GPX1_HUMAN																																																					4871	5142	5396	5670	5693																									5128	5390	5774	6231	6673	6904	6761							4804		5148	5179	5102	5018					4867	4867	4825	4821	4832	4770	4649	4458		4345	4598	4896	5158	5248	5243	5263	5366	5793				8310	8533	8797	8514		7713	7184					6480					8598	11168	17264	18592	19316	20095	20843	21564	22286	22633	22579	21973	21586	21943	22642	23284	24100	24884	25574	25852	25843	25143	24405	23919	23598	23952	24757	25934	27357	28824	30075	31337	31695	32278	33091	35021	37767	40881	45926	55233	67724	80470	88214	86414	78076	68535	63152	63209	64079	66259	69686	74004	77818	77747	74656	70603	68411	69363	72266	75025	77998	78274	77670	76152	74103	72627	71909	71137	71817	72235	72780	73992	76158	78589	81346	81697	81581	79371	77643	77224	78364	79290	81185	81570	81812	81371	79983	78793	78135	77493	78515	79150	78073	76227	73936	71806	69918	68527	66540	64348	64061	65265	67951	71813	75053	76876	76588	75180	73667	73646	73129	72707	72425	71472	69335	67396	63594	60236	57071	54281	53037	51992	50697	48923	46805	44052	41868	40257	39207	37908	37071	36066	35889	35052	34635	33133	31492	27243	24967	19470	19021	18528	18732	18095	17504	16984	16103	15265	15365	15843	16395							19094	19922	20645	21291	21605	21282	20532	19735			18948																																																																														8305675
P36969	GPX4	GPX4_HUMAN				5786	5199		4117	3692												3294	3240	3278	3314	3400	3549	3625	3632	3610	3619	3608	3765	3762	3672	3521			3414	3477	3533	3552			3778	3931		4243	4326	4433		4582	4719	4839			5760	6147	6323	6237	6004	5794	5578		5534	5509	5407				5045	5038	4999		9043	10652	11659	11985	11830	15480	17459	19097	19663	20175	20459	20663	20602	23345	26995	30326	31268	32267	32961	33876	34571	35417	35572	36093	37205	39550	42235	44913	45226	43459	39493	37255	36951	36818	34353	31290	29369	28739	29499	29598	29259	28770	28343	27975	29406	31080	32853	33444	33654	33780	34268	34519	35849	37706	39411	40492	40429	39152	37570	36086	34841	34801	35506	36862	37547	36472	34317	32137	29580	27804	26374	25216	24126	22916	20105	14837	4291	13300	19554	21293	21884	21318	20720	20486	20392	20681	21332	21877	22399	22440	22250	22464	21702	20755	20025	20225	20396	21046	21434	22216	22691	23050	23315	23602	23635	23723	23619	23430	23904	24029	25205	27282	29380	31228	32787	34447	36948	39802	42113	44270	45834	47216	49736	52956	57579	63531	69082	73918	77060	77812	78018	77839	79031	79953	81529	82488	82761	82071	81270	80270	80869	82491	90049	100445	108639	114509	116888	117107	117213	115069	114801	114259	112541	111795	113692	118069	127342	135424	142151	145237	143311	139261	136058	130454	124042	116035	106680	99678	95416	93422	91835	88069	81540	75385	71255	69394	68634	68739	67737	66026	65966	66832	70374	70454	69077	66536	62965	59864	60234	64810	73000	74726	74544	74451	73785	73561	73647	73145	73444	72690	71249	70517	70530	70871	70642	70155	68711	67483	66751	67614	69038	70571	71698	72744	72817	73792	74182	76286	79569	84806	89477	94038	94718	95377	95125	97513	100494	106569	110716	115200	118132	121257	123275	124547	124016	123153	118020	112642	109455	107922	108747	109983	110272	109655	107091	105520	106141	108147	110325	111848	114052	115346	116423	118087	119880	120107	118472	114108	110478	105004	100062	95716	93044	91174	89723	88973	88328	87594	88060	89745	90334	91580	92727	93259	94003	94269	92906	90302	86331	80500	75407	69362	65588	62735	60758	58487	55915	54110	53238	51739	49111	44591	40100	34284	32598	29043	23914	16173	8160	7934	7645	7019				5606	5510	5256	5416	5457	5900	6321	6753		19221461
Q9UBQ7	GRHPR	GRHPR_HUMAN	14846	15477	15290	14809																	9502	9471	9527																						9755	10046	10143	10306	10427	10517	10757																															11574	12066	12634	13492		15173	15043		13236	12213	11470			11285	11792	12315	12654	12735	12649								11747	13100	16702	18575	19542	20070	20264	21403	22733	24500	26354	27944	28951	30255	31720	33656	35863	38083	40605	42106	45217	48697	51389	54174	56778	60392	64564	69681	74432	78823	82309	86198	90803	95294	99228	101799	104915	109045	113541	118753	124110	127545	131558	134839	138770	144906	150305	156922	164384	169895	176005	180494	184434	188964	192401	196863	201768	205931	208488	212881	216815	222969	227934	234063	237928	240835	244519	251361	261706	278431	294185	313820	332079	349714	368467	393563	419653	453652	481722	503986	525627	554104	588525	636376	686111	731109	786284	849401	922307	1004932	1089028	1157000	1204005	1220599	1220984	1215011	1218788	1230157	1261321	1300192	1328470	1340319	1343189	1334013	1329544	1323871	1317917	1318822	1323594	1321964	1331081	1329135	1322949	1307685	1276772	1243778	1214975	1179835	1150005	1132539	1129437	1136232	1139842	1137036	1115385	1086401	1057089	1040310	1028957	1019090	1000493	979988	955636	929648	908367	890363	873711	854131	838227	826664	808796	797154	789379	785771	784720	781312	772421	782881	781251	783630	787610	776617	747936	710397	663121	635678	608692	587471	576719	562393	545934	522530	487329	452928	419963	400099	397199	398734	393678	386241	370892	354404	337293	329872	322780	323467	318515	314933	310466	307884	306909	312784	317940	326307	330527	330748	327475	318709	308288	300201	296047	295302	295742	290825	284471	274001	260433	250174	243241	236519	231988	227938	223329	220997	218901	215194	208710	201708	190868	182432	177048	176761	178681	185782	191306	200793	207992	217333	225427	234493	239645	240141	237254	233250	231218	234226	240970	249165	258495	265005	269248	272316	276599	278091	280586	283323	284661	288056	288490	285832	281156	270961	259198	247580	235713	226338	217094	208006	199880	192306	188038	188220	189397	188342	179684	163768	144058	124891	106751	90494	74658	59649	48135	40703	38012	32149	23741													119018506
P38646	HSPA9	GRP75_HUMAN	772682	710278	664092	635218	524774	432288	370906	323730	281797	239174	202972	177208	156070	142866	133901	128541	125337	121768	118021	114990	112217	112549	118122	126821	134123	137895	137100	134727	132809	132235	136193	141424	145828	148738	150739	154262	159864	169042	182049	194806	205629	212006	212893	207616	195960	182028	170203	162041	160009	168880	181187	196656	209303	216929	218959	220101	217575	222425	227821	234370	241122	247447	251244	254830	255943	254839	254801	253746	254580	257830	265395	278854	297729	321517	350558	380952	409614	432103	444041	447242	440955	432403	422923	416835	411271	412650	416770	427121	435976	444190	445861	442187	438182	433666	431486	431377	429965	428381	426225	418350	410122	394827	379009	365712	355811	353361	355067	356877	357179	355889	355177	355203	353084	355780	361355	372527	386420	398563	408267	414123	418437	426205	433750	446114	460059	479757	503655	529665	560485	590978	616448	642695	659808	674949	686476	698766	711331	727353	747189	768126	791075	812090	828547	836908	839475	841651	848373	868508	886692	921455	972348	1033713	1107187	1181937	1245825	1300807	1345849	1396204	1446699	1509054	1565003	1621836	1685888	1741574	1814809	1886683	1958489	2036358	2098347	2169040	2241781	2308312	2353636	2417135	2513124	2665022	2856374	3051211	3243296	3446935	3661941	3937011	4304668	4657054	5009894	5348353	5668932	5977668	6377587	6741726	7191166	7554172	7804821	8042434	8269002	8417258	8601321	8725898	8783715	8746268	8616550	8529629	8552932	8793887	9208324	9802797	10576870	11381301	12180506	12731187	12790059	12669790	12410717	12163472	12254039	12658622	13310375	14125409	14590129	14960139	15162563	15168470	15309831	15449840	15637703	15945752	16339978	17006357	17833453	18719455	19783219	20613054	21370241	22118040	22495227	22758403	22815929	22926228	23328111	24154356	25098249	26332207	27622151	28603986	29582782	30652975	31523961	31744010	32077218	32323462	33189824	34051724	34830094	35057323	35499344	33992810	32609140	31304594	29782328	28484895	27799078	27101539	27666517	27818985	28093894	28777792	28663035	27932822	26835090	24877663	22675512	20728509	19299088	18882724	18965574	18900408	18638838	17939273	16635421	15461354	14604654	14125389	14032216	13894641	13819065	13894654	13935808	14311781	14996985	16140976	17420963	18589290	19761622	20854992	21717406	22385642	22779306	23132501	23464530	23683673	23929525	24210649	24419705	24636019	24704020	24565414	24227162	23657385	22755941	21480803	19655708	17114654	14336263	11527551	8976274	6804403	5144924	3828362	2884601	2213599	1728740	1392347	1136282	935196	786089	666143	582377	517870	466342	425690	395172	368591	352370	341515	331878	324908	315889	308245	302256	296646	289072	281665	273817	269402	264308	261574	258641	258090	258230	258268	260041	259316	255183	245825	232178	219154	203806	190250	183704	176270	171037	162626	152661	139896	126725	114029	104204	95012	87265	82454	78251	74210	70071	65837	62185	58829	54481	51137	47587	45059	42867	40454	37403	34498	32862	31424	2660593243
Q9HAV7	GRPEL1	GRPE1_HUMAN	285073	259669	246264	236472	199047	163979	138027	119817	109061	97137	89289	84331	81683	78963	75532	71892	67566	63600	61075	58188	55457	53268	51709	50894	49446	46021	42521	39008	36951	35347	33351	31400	29507	27490	26743	26721	27076	27601	28037	27626	27740	27433	27356	27797	27910	27571	27599	26937	27593	28169	28803	29521	29374	29225	28315	28896	30112	30989	30415	28145	25765	23506			21905	22625	23067	22233	21156		20107	19913	19365				18843	19395	19860	20037	20252	20171	20944		23728	25188	25980	38272	48204	56206	47146	33134	23937	20324		19638	21629	23771	25349	25577	25064	24441	22829						18482	20730	21860	21854	21562	21029	21353	21318	22710	25962	27761	30088	31053	31638	32197	32629	33256																						18142	22699	25753	28068	29153	29081	29690	30136	30026	30571	29779	27311	23824	20641	21110	21912	22687	23312	23702	25017	26262	27765	28361	27899	26448	25284		24352	24763	25084			26273	27335		30795	33172		37853	47254	55902	64541	67012	61815	53676	45268					41022	42714	44769	46599	47901	48410	47858	46524	45027		52817	59529	66176	69855	72024	73746	74930	76407	77032	78648	80240	81502	81792	84479	89911	96675	104563	116207	128110	141717	158365	173898	181256	185983	188222	191749	196221	205135	219317	237507	250850	266084	278338	288434	298499	309311	319459	332018	347450	369683	407137	432321	468278	506528	545254	567609	579691	579437	603886	618421	645767	669582	668403	653703	647223	645852	687825	732491	791926	872795	941619	1003453	1047339	1058434	1071265	1084709	1096205	1123262	1174140	1228625	1283508	1345975	1396243	1436465	1476704	1507282	1562347	1591474	1641721	1718080	1873362	2089344	2310537	2522375	2745508	2913350	3112062	3259580	3379806	3490745	3568115	3664937	3825772	3955863	4036568	4026447	3998690	3989860	4028585	4067674	4150434	4212948	4271754	4282351	4294607	4230658	4168747	4080675	4048808	3988043	3953132	3861205	3824137	3851021	3962178	4128131	4406738	4592318	4838308	4995955	5079936	5132360	5139412	5202607	5291892	5449381	5674322	5954934	6244863	6584757	6919749	7376934	7880012	8501577	9242055	10023598	10661417	11297566	11722271	12069552	12521470	12802708	12850785	12602559	12059827	11308694	10702090	10156852	9865288	9876869	9860007	9973308	10452863	10907822	11273140	11159155	10494633	9604168	8739298	7984467	7527770	7233039	6892803	6533291	6233444	5985823	5821084	5671532	5521315	5297315	5089533	4791379	4591474	4476862	4512540	4664178	4896715	5019349	5146897	5109614	680417935
Q8TAA5	GRPEL2	GRPE2_HUMAN																				8356	8312	8201	8565	8811	9198	9321	9213	9028	8915	8773	9064	9051	8851	8520			8690	8844	8839	8698					9430	9681	9810		10273	10439				11916	12613	13413	13758	13451	12830	12110	11534			11498	11419	11270			10773	10684	10643		10464		10324	10423	10554	10703	10773	10707	10728	10626	10973		12410	13191	13711	13645	13218	12462	11760				11409	11915	12396	12640	12592	12357								10956	10912	10765	10474	9983	9602		9566	9778	9942									15089	15852	16294	16236		15028	14184					13415	13343	12954			11130	10504	9908	9466								11770	11984	11888						11866	12464	12954	13232	13341	14373	15389	16764	17398	16996	15781	14701			14007	14122	14151	14364	14668	15192	16168	17202				19951	20134	20053	20274	20707	21040	21357	21868	22384					26952	27458	27747		27925	27682			26486	26202	25777																								30067	29790	29418											29275	29740	30558	31409	32296	33214	33526	33058	32527		31790	31755				28418	27710	28628		30473	35742	38807	42456	45938	48343	50057	49687	49477	52600	55964	59752	63385	66112	68440	70728	73054	76731	81947	86193	92001	96921	103724	109781	117066	124660	133170	143263	155580	169415	184419	202287	218160	234616	252704	272838	292699	311671	329008	348824	371412	395378	419313	439242	456835	467897	477260	492695	514271	536082	559710	573749	580453	580578	585135	601404	633402	668117	714577	735821	760517	767441	777718	788049	798010	804529	807020	795893	782888	767558	758730	766199	780401	803906	822441	834128	839699	846215	849410	862184	880535	903319	935437	958879	965224	947242	913796	870257	841862	826994	829685	841707	855656	866737	883837	895226	902572	889288	854925	805136	760454	726789	699104	679793	674683	674207	670787	659905	637597	606504	567276	537090	517338	510397	508824	509827	508914	511577	507955	508453	506862	499629	64685347
Q12849	GRSF1	GRSF1_HUMAN	198168	189213	173076	154042	87905	63852	56909	54346	51647	49423	45135	42260	40787	39856	39875	39104	37353	35346	33492	32526	34723	37098	39358	40955	40906	39881	39151	38243	38913	39964	41018	41844	42395	41538	40009	37914	37283	37208	37677	38356	38913	40151	41056	42310	43088	42524	39539	36051	32466	32924	36061	41248	47053	50470	51681	49888	48110	45852	44724	42827	41276	38393	37216	36749	36884	35916	33966	32160	29960	27925	26649	27105	27214	27480	26900	27570	27620	28575	29365	30266	31548	33176	34240	36166	36442	36217	36067	38045	42496	46865	50001	52175	53440	53027	51851	49988	49189	50488	52365	54050	54788	54017	52376	49345	45421	42057	39312	37337	36475	37508	38144	38514	38192	38092	36340	33820	30483	28401	27481	29031	31026	33932	35791	35795	33323	30155	27078	26140	29045	33644	40296	45282	48022	49192	50569	51691	52685	53043	52022	49581	47871	46170	46229	46063	45368	44570	43860	43427	44758	45904	48794	50088	50301	51448	52679	52642	53765	53013	51560	51270	51271	53611	57456	60105	63812	67018	69776	73858	77447	78941	78190	75852	75196	77610	81929	85655	88056	89835	91878	94522	97880	101740	102976	103359	103857	105635	108315	112102	115959	118871	122640	125947	132129	140117	146574	152165	153864	153896	152220	149185	145807	146199	144960	147413	148875	150698	154509	158798	162382	167651	169380	169820	172492	173728	179636	188133	196491	204304	207727	208302	209444	211801	218118	226319	235739	245305	253134	261106	269492	279375	291635	303587	314867	323285	333421	348490	364269	378817	390043	394301	396989	399622	411333	431990	454331	479192	501009	516011	534459	553572	577710	600228	614587	622203	628323	621994	621156	621485	622490	621078	626660	631439	651044	670496	699805	745092	784975	827291	866720	894414	912503	919279	919539	940064	971600	1018622	1071417	1126712	1175185	1215711	1261519	1317859	1390944	1489300	1611779	1748505	1895347	2040034	2176351	2297012	2407982	2481376	2547641	2607317	2692791	2818336	2990972	3187006	3411842	3632789	3830410	4019994	4203604	4359288	4480822	4549199	4558678	4544344	4492913	4432453	4369262	4292364	4216575	4109927	4028323	3873874	3725612	3566025	3431755	3306731	3235652	3137290	3076399	2931849	2804142	2633412	2469881	2299825	2140065	1977620	1832508	1683227	1555909	1427035	1298106	1178359	1065221	961205	860817	760538	667625	582318	504128	438073	378482	328254	283425	242516	208266	179269	152783	125664	103886	84829	74796	67592	60060	54409	51405	48269	49601	50919	52505	54188	53915	52531	51860	51272	51458	51263	50040	44925	39749	33796	30370	27902	25390	23132	20642	17401	13770	12568	11802	11683	11471		222175685
P00390	GSR	GSHR_HUMAN	35177	36600	37456	38409	39875	40668	40259	38901	36623	34220	32338	31333	30948	31057	31180	31481	31536	31255	30689	31008	32338	35118	38961	44148	48725	51978	53844	54163	54846	56119	59437	63414	67064	69052	70104	70283	70248	69859	69243	68452	67962	67688	67814	68347	69399	70733	71307	72337	73315	75426	77713	81131	83964	86496	86694	86960	86379	85791	84827	84064	82495	81295	78378	75614	71994	67880	64452	62068	60765	60661	60906	61477	61784	62447	62874	63930	65525	67683	70319	72982	74972	77433	79542	81725	83846	86743	90076	93746	96488	98589	99220	100082	101673	104637	108422	111460	112952	113235	112215	109746	107662	105595	105245	105713	105414	104648	103443	101223	100206	99893	100859	102009	101435	101153	101631	103434	108354	114129	119986	124163	126126	127788	129294	129977	130345	129618	129853	133353	142544	158018	177435	197312	217253	235163	250123	262204	271885	277849	282126	284773	285548	286383	284645	279429	272815	263294	252507	245389	237848	236520	238889	242640	250445	257896	262685	266521	267853	270257	274543	280013	285512	290589	296322	300435	305875	310292	314354	318150	320563	322462	324987	324440	321986	321081	323053	329859	339139	345376	351121	357031	362143	371613	381972	387217	392854	395600	399265	407596	415160	421239	429507	436331	450208	465571	478356	482565	477616	466350	448776	427154	402396	379581	360057	346729	340348	336051	331889	326404	318787	307962	294920	284023	275966	269019	265532	260855	257145	249316	237980	227141	218139	209681	200773	191472	182923	177905	174793	175823	175753	174377	168460	161276	152392	144290	137772	133775	128199	124293	119680	116288	110627	104653	99137	95548	92379	92147	93101	94054	93222	92140	91061	91268	89810	87547	85045	81591	77663	73392	68245	62690	57698	54193	55935	59911	63454	64467	62184	58327	54536	51642	50196	49929	49256	48019	45973	43714	42257	41065	39725	39514	40563	39199	35536	31910	27695																													25005	24611	24258					27142	29455	33787	40484	47220	50027	52994	55056	54378	52351	47849	42078	35701	33439	30650	28448	26413																																																		45827890
Q9Y2Q3	GSTK1	GSTK1_HUMAN	17055	17429	17396	16951																			11192	11391	11547		11786	11547																																																																				14759	15221	15512	15695	15396	15209	15074																													20251	18916					17757	17574	16971				14771	14915	18055	20152	22425	26226	29753	32097	34541	36014	37172	38338	40758	43452	46167	47615	48126	47853	48451	49981	53237	57603	60082	61641	61386	60735	59590	59337	61726	63374	66529	70898	73526	79251	84803	91265	100077	107757	116873	127126	136455	144409	149251	150914	145441	138548	138851	143333	151862	158873	163821	167958	169992	173764	179174	183699	185387	182338	180856	179789	179649	181532	183744	185879	185692	185447	185843	184621	186168	191690	196986	201638	201736	200267	202692	202556	203246	202727	200241	196228	190927	185902	185071	184856	189144	193707	198594	200324	194769	192461	190327	189160	192368	194794	199779	205558	210262	210607	211576	209342	213210	218546	222537	227242	234283	236418	248137	262973	282078	291734	290301	278725	276019	267416	262388	256897	245218	230066	218891	215194	224834	236269	248443	269787	282892	288028	285710	275478	263783	254147	247519	253131	262795	271428	283568	296033	303243	307634	306863	305307	321820	346465	383905	423951	440324	439602	431604	437683	466047	503206	535852	560617	573864	585211	598220	626163	653033	678036	694100	696289	698133	712113	728091	749658	768976	787633	802327	811737	825871	838485	857091	866152	893667	911565	928330	930242	931909	937562	970442	1017453	1111988	1197532	1306401	1395763	1461979	1512941	1535958	1557802	1582569	1634312	1703484	1796237	1883544	1971525	2047725	2144204	2247153	2363962	2481185	2585513	2656375	2731836	2800351	2872458	2999399	3125787	3234073	3290745	3288257	3266708	3265085	3230350	3212679	3200403	3181977	3192723	3267459	3358703	3417210	3359804	3186249	2966834	2784683	2666618	2620018	2605594	2598550	2547009	2459513	2354305	2278008	2232121	2206625	2178766	2163572	2141719	2132852	2148281	2170283	2232058	2288242	2339436	2396549	2443021	207974791
P09211	GSTP1	GSTP1_HUMAN				18545	18310	17882	16016	14917																			12604	12430	12327	12423	12351																													17894	17419	17371																																																																																																																																																																				39541	40630	41328	41378																		40370	41306	42359	43759	44821	45418	44938	44464	43354	43748	44008															43225	43396				44377	46209	50430	54014	58349	66922	71493	74306	75160	74293	73697	74492	77363	87735	100251	114436	128684	146095	168421	186231	200682	215106	223522	236629	248103	255171	258464	258776	263045	280865	314026	376527	475230	583987	729198	873607	996647	1045604	1030703	961227	880303	793426	749585	719150	704016	696917	708432	729816	762360	795771	839898	881394	912996	952366	985384	1016684	1045154	1058882	1064897	1077637	1095889	1119773	1143608	1147445	1137385	1118779	1093227	1092409	1103081	1102909	1092858	1066113	1010685	954543	885483	828527	782783	738100	698034	664173	626661	594498	562794	531152	501435	463771	431200	393730	361610	332734	307798	289241	274982	264490	252256	245133	236560	226249	216680	204495	196320	193638	190775	190003	189417	177023	165318	149173	141442	137749	58827808
Q969Y2	GTPBP3	GTPB3_HUMAN																																																																																																																																								11840	11719	11481										8322	8606		9504	9990	10462	10775	10660	10603	10303			9933	10104	10469	10824	11158	11352		15012	16809	17834	17802	18261	18678	19355	20057	21930	23686	25220	27317	29908	32548	35850	39157	43187	45763	47443	46754	46458	45355	45249	46879	51681	57137	63597	67570	69801	70046	70781	74771	80313	86068	91187	94706	96701	97935	100180	102983	108751	115262	121778	128808	132749	137232	142319	146229	152996	161747	171558	182602	189452	194223	196341	197259	199081	202632	205801	209655	214260	219622	222713	224461	222891	218383	213353	212203	214067	218960	221803	222973	223006	221780	219219	219451	222477	225959	231930	239573	248326	253859	260221	263696	273988	279224	289240	296680	311550	316838	324400	327022	327876	321314	322481	321154	336368	348984	368677	399006	427886	452266	469700	466070	456651	443932	435026	445604	466281	486214	504342	512531	508008	497117	486502	477139	474701	475911	481117	495106	511910	534130	569027	614218	659304	693918	702894	688045	639576	575270	505425	442124	392254	351802	324933	303921	285600	268794	253140	242755	235116	229977	225842	222306	221430	224011	230838	239732	244831	246509	246798	244873	247432	254233	264997	279461	296918	313231	331369	346037	354810	359254	361980	360818	359347	358864	361783	368930	376775	385305	390829	397009	400387	399972	399481	401219	399676	400794	399857	400635	404487	403761	399933	390597	373100	348010	321047	294201	271290	249555	228899	210751	196627	184925	176920	165941	152839	137626	122175	109421	99008	89608	82472	75214	68869	63169	57590	50092	43373	37929	32085	26900	23817	20950	18339	17001	15583	14281	14191		53923923
O43824	GTPBP6	GTPB6_HUMAN			11651	11299			10364	10389	14910	19637	22213	25046	27076	28004	28483	27201	24603	21644	18029	15482	13987	13009	11498	11825	15283	17435	19259	19642	19452	19663	19693	20190	20654	21212	22070	22394	21952	21020	19785	18913	17950	17848	18067	18225	18436	18455	19128	19662	20529	21867	22838	24726	26681	28450	29577	30063	28518	26322	21954	18093	15188	13101	15235	16954	17428	17223	16940	16797	16986	17771	18157	18390	18560	18888	19120	19583	20834	22082	24390	26984	29200	30132	30578	30669	30993	31164	32906	36984	42255	47443	51170	51415	49637	47107	44631	43609	44674	45758	46426	46003	44050	42287	41255	40089	39393	38030	36361	34344	32799	31251	31496	31585	32359	33194	33828	33795	33562	33080	33075	32956	33091	33002	32916	33934	36006	39029	41762	43497	45014	46028	46926	47731	49204	50371	51733	52342	52765	52588	51814	50764	50724	50418	50198	50327	50659	51825	53828	56319	59263	62245	64667	66813	67478	67625	67660	66821	67298	67940	69291	71039	72430	73369	75154	75561	76971	77634	78486	79045	79038	78816	79741	79304	80773	82165	84589	87652	90035	91095	92406	92066	93744	98261	107836	120631	133362	139678	142358	142994	143801	147352	154081	161063	169920	178435	188599	198431	206501	211323	213600	213504	213484	213412	213535	212915	214859	215811	216347	214610	213100	214658	218676	225310	233065	238046	239886	237915	237185	237665	239657	242004	242240	242650	243671	242842	243893	246785	252269	260998	268000	275356	279779	280664	280069	281669	285995	292245	297396	302405	304070	303373	302354	301980	307746	314260	320978	330374	340482	346885	356185	366216	383057	398189	413011	428274	447059	450555	445832	434061	419965	410522	408384	409731	423874	439402	460824	493630	521989	550015	568455	569444	562652	554959	546523	551568	559383	568917	577602	576438	570549	564359	559983	563959	575043	595931	630142	663333	695779	723546	751919	776533	804830	827603	851565	867074	895601	931035	983065	1041621	1099920	1148017	1184609	1212309	1250689	1306085	1379044	1453047	1508327	1554419	1587074	1612507	1644681	1680076	1729509	1773630	1825492	1876319	1927549	1971170	2019681	2056121	2092653	2112475	2132450	2124053	2096130	2014604	1911085	1800085	1686680	1565028	1450399	1313846	1181345	1051164	923469	813682	719048	630665	558909	493715	440134	393770	349594	322234	305345	298045	300730	298578	294360	285200	277781	270281	255180	234502	211348	191867	180253	173693	175450	178961	176456	172307	164481	150338	134752	120425	108413	97585	85975	74424	67812	59777	55921	51367	45306	38646	31442	26558	21414	18123	15779	14863	14731	14744	14738		122258466
Q8N3Z3	GTPBP8	GTPB8_HUMAN		16844	16568	15977			11660	11879	13037	14779	17009	19371	21314	22760	22697	21749	20049	17921	16057	14520	13100	12235	11445	11980	13389	14830	16164	17006	18192	19356	21157	22442	23030	23504	23887	25161	27079	29633	32177	35148	37525	39736	41774	43889	46346	49283	52812	56707	60028	61771	64993	67359	71185	74954	77394	76493	72570	66051	61243	57521	54069	50108	45627	40500	35386	30579	26016	22348	19722	18142	18566	20067	21712	22294	21992	20917	19098	15448	12886	12032	12262	12368	13068	17399	19770	20415	19104	17491		15475	15863	16732	18078	20137	22504	24922	26639	27635	27638	26716	25600	24859	24487	24336	23668	22917	21648	20490	18922	17611	15399	14719	13690	13324	12981	14288	15862	17613	19514	20071	20098	20068	19275	19212	19193		19696	20117	19804		22010	29414	33881	38579	42409	44380	44636	41963	36237	33002	34029	31846	29378	28361	26655	25335	24574	22965	23289	23114	22200	23470	23152	22285	21690	22356	23570	25301	26747	28016	28325	28890	29196	30738	31541	32420	33455	34563	36518	37850	40693	43897	46735	48639	50896	50607	49801	48147	49974	52024	56055	63456	69907	73485	74519	73836	74365	77163	77011	78144	73715	68232	61833	66255	74247	88285	92998	92468	85052	78688	72090	72767	75223	82608	86015	93303	92144	84138	75509	69703	71483	78960	89440	102922	101233	85626	77548	70586	70626	68345	70925	72846	79652	85476	93305	97899	98444	91963	89341	86837	91325	97956	107366	114692	111851	107174	104687	101446	102467	103483	105072	112617	118271	122638	129370	133862	141044	147158	151435	154022	155069	157508	157538	160178	161480	160358	157229	151307	141870	133638	121727	116860	118366	127869	138897	151349	160914	164966	163527	158604	151611	146099	142371	138288	137837	138216	140310	144897	146452	145995	146077	145045	146542	150323	151397	155348	167431	184371	203853	221838	236034	249616	254465	253798	254544	255848	260314	270900	285245	301677	316310	323814	326612	327258	331227	337682	348007	355247	363809	367245	369215	371236	377276	384669	395908	408441	422623	436165	446654	458848	474536	492184	511764	532509	553686	574915	589008	606750	623299	641753	663719	692233	723888	754450	775179	799352	823698	856288	890752	928688	965336	1002891	1035871	1072802	1110540	1147952	1186752	1226278	1244917	1246729	1235068	1202006	1177734	1145042	1115092	1090438	1060146	1039864	1042763	1048106	1043182	1009858	941051	852810	763416	683959	622601	573428	536418	501555	470645	436985	402171	361104	325914	289299	257805	228388	200060	174853	153778	132248	113776	97365	82349	70937	74735462
A4D1E9	GTPBP10	GTPBA_HUMAN	32706	31368	32233	31469	25479	24741	21434	16602	12508											8258	8255	10674	12682	18618	25882	32317	38725	42434	46603	49065	52248	55185	56209	56500	57092	58014	59561	60381	59946	59694	58609	58055	57657	57388	56669	55706	54078	54174	54992	57034	58500	60378	61281	63046	63746	65121	64717	63579	62576	62154	61262	60445	57751	53757	49211	44599	41195	36310	32807	30063	29595	29925	31183	32310	33435	33754	33889	33723	33198	32729	32683	32154	30291	28597	26532	25028	24527	25597	28454	31511	32862	34402	35037	34876	33906	31593	28372	26008	25593	26290	27322	28585	30023	31299	31351	29836	27644	25283	23636	23127	23024	22980	22614	22061	21381	22177	22921	24240	25213	25535	26030	26224	26000	26262	26072	25943	26054	27148	28767	29243	29021	28480	27588	26558	25822	25574	26591	27935	27500	26788	25606	25021	25177	25335	25415	25915	25891	26618	27496	29139	30876	32255	32962	33577	33145	32309	31492	30348	29702	28786	28111	27702	27725	27944	28667	28760	29214	29578	31444	33726	35759	36705	37109	37821	37597	37734	38701	39310	40286	40915	41142	42147	43557	48084	55541	64151	69823	71939	71398	71598	73299	75764	79079	81876	84512	85906	85292	85755	86154	86712	86905	86045	84413	84060	84571	87247	91086	93422	94762	95272	94165	93538	94539	96276	102266	108718	114824	117577	117762	115608	113714	111216	111096	112434	115813	119714	125453	131852	137433	141831	146624	151889	157700	160975	161178	163407	165007	168913	176622	183576	190779	195430	197916	202165	206892	214776	225020	231455	240284	250257	264752	279210	289878	294400	299939	301331	304740	309565	312055	311488	314512	317741	333415	354289	380854	419965	450803	473569	485998	483266	470635	459094	451736	463307	488041	514729	541802	561547	570335	576321	582166	587583	601286	613966	622059	616664	604868	590683	581513	598977	655002	740184	840414	920216	964211	981543	983350	989208	1007952	1025259	1049542	1073831	1094885	1116314	1121046	1093539	1061228	1029580	1009485	996531	992334	986809	990532	984106	981389	975225	959140	939461	928897	931572	951555	988555	1047847	1114452	1183608	1234685	1258893	1278954	1290398	1317954	1351063	1392209	1428444	1461030	1475608	1482410	1474719	1472351	1460807	1439780	1401792	1349742	1263753	1166924	1046950	909426	773950	643222	532609	432070	343985	263658	191287	131097	88871	71591	59533	51355	46648	41081	35180																		12464	12298	12539	12877					98833819
Q8N442	GUF1	GUF1_HUMAN							6691	6299	5990	5806										5195	5180	5281	5387	5562																			5387	5555		5913	6075	6188		6364	6457																																							7801	7455	7113			7038	7275	7507	7613	7563	7424	7281															6574	6768	6923	7066																		8217	8129	7847								5878	6716	7460	9569	14756	16582	17896	18353	18219	17667	17025	16238	16225	16212	17251	19208	21208	22688	23410	24004	24206	23627	21862	20900	20661	21172	21707	23128	24724	26410	26904	26934	27181	27852	29370	33431	39005	41358	43320	44645	46765	49618	53004	56621	59859	62097	63638	66155	70027	75465	82591	91734	97941	102754	104666	106111	106865	107961	109522	111449	112196	113380	114216	115435	116857	118994	123154	128289	134968	140762	145250	147022	147638	149882	154480	159503	164064	168011	171592	176120	182847	191215	198948	204290	206545	206040	203934	201620	200036	200180	201073	203082	209654	217535	226279	233742	241656	249785	258185	268620	281403	290960	301009	311133	323651	333311	341795	348034	358860	362506	365027	364362	360540	354127	355850	355981	369117	376160	385753	404376	420782	429485	430000	417248	398046	377467	362117	360179	364863	368353	368667	365686	356928	345069	336645	329546	331264	335915	345113	361317	376707	390948	404756	420390	439973	469663	499053	532167	555724	577570	587608	595045	598226	601482	598682	592626	580811	562840	536481	505045	468092	429262	386581	346092	312953	282178	252736	224458	195705	173463	155305	140711	129373	121973	117229	116563	115781	112760	107980	98442	91731	85454	79115	72398	67568	62796	58943	56268	54792	53172	52459	51730	51246	51030	50277	49652	49141	48531	49410	50348	52324	55746	57602	58982	59179	58442	58075	56683	54982	53514	49621	44865	38324	29509	26719	24445	20366	15371						9378	9723	9487	9221	8474				6884	6820	6549	6847	6931	7608	8113	8842		41013574
O00165	HAX1	HAX1_HUMAN																																						9406	9579	9564					10496	10749																			13628	13473	13402	13295	13214	13100	12967	13599	13982	14714	16897	18345	20443	24389	28792	32068	34219	35818	38191	42123	46914	51392	54362	54424	55886	57400	59128	61084	62436	62036	61723	60781	59537	57409	54395	50518	47033	43398	40349	38496	37514	37132	36390	36827	36218	32891	27403	19104	14097	14438	14544	17166	19686	23427	25199	28077	29770	31250	31794	32154	32706	33741	34254	34788	34073	33155	31750	30770	30531	30339	29421	28896	29936	32938	34863	36813	37398	36308	33274	30213	28509	28027	29130	31026	33275	34955	35713	35127	35448	34697	34693	34067	33466	32346	32274	31498	30765	30216	31499	32393	33949	35151	34657	32647	26006	17253	16437	15690			15357	15596	15733	15952			17804	19142	26823	34223	38377	40865	42369	43152	45908	48684	51673	53093	54247	53519	54557	55321	57026	60900	61446	61457	61233	58718	56312	52450	49396	50267	50507	50695	48969	44965	36851		33975	41317	48305	55957	58458	57680	55966	52283	49014	47056	46374	48644	51830	55332	58611	57650	51623	45846	43843	42901	41326	40064	39655	41450	45824	48192	49445	49412	48643	47944	48777	50352	52084	53941	55485	56312	57867	60103	64649	69268	74704	74621	69986	63105	57663	54805	55045	56921	60210	61638	63595	66261	70591	78186	83862	89732	92290	90465	85621	82009	79586	85966	90712	96225	101287	103787	104656	105681	104821	103878	101739	99566	96772	93196	91556	95071	102035	110584	115624	115928	111659	104384	98183	97599	103187	114355	127520	143068	158528	173830	184633	192033	198120	201016	203651	212072	219400	229427	236276	244315	252364	261099	275173	287577	304797	321299	342049	363950	391047	412950	454279	486403	540299	600124	662564	725844	783355	835605	887821	942310	994900	1053597	1105890	1161687	1190311	1223082	1237154	1257404	1282429	1325069	1349886	1385925	1394269	1421527	1489507	1582055	1643369	1678549	1661966	1619740	1601367	1587235	1592847	1616935	1596203	1558853	1519161	1458115	1410456	1317125	1211335	1112165	1020789	956320	896781	854032	831446	798464	765551	743925	720859	706196	674967	640562	598250	548366	496668	454847	417328	376572	338217	302359	272718	247257	82401093
Q99714	HSD17B10	HCD2_HUMAN	282111	273574	247597	236464	177016	141567	117820	103493	92513	82999	74590	67960	62845	59538	56843	54520	52549	51073	49564	47893	47047	46543	47002	47300	47291	47158	47410	47290	47532	46950	46089	44639	42811	41372	41097	41186	41733	41833	42080	42247	42435	42400	42020	41475	40331	38758	38367	38475	39639	41190	42782	44475	44740	44737	44137	43594	43267	42494	42172	42296	41503	41797	40859	39278	37189	33820	30878	29105	27252	27122	26954	27317	28512	29432	30607	32018	32833	34090	35290	36792	39233	41636	44534	47033	49154	51178	52474	54299	55103	56468	57614	58572	60318	62740	66144	69914	71650	72671	71272	69534	68869	68684	68980	70382	70758	72123	73222	73317	73219	73466	72728	73242	73641	74276	76225	78264	80747	83765	86311	88749	91261	93703	97163	101195	106061	112232	118255	123072	126402	127624	129315	129836	131516	134048	137285	140592	143560	147091	152993	157389	162437	167879	172601	174946	176593	176846	179199	184456	188431	198058	209700	222341	239079	256461	272807	287397	297112	304309	307730	313949	320777	335965	353357	379266	408969	435543	459618	479436	493182	510758	531016	559248	591119	622957	658012	694207	735384	776843	829103	892213	975741	1071095	1200867	1332648	1494703	1668883	1834103	1993381	2182578	2369402	2583501	2754953	2874786	3016866	3241038	3585325	4112097	4679588	5213597	5641112	5902012	6113267	6337722	6622048	6913247	7288970	7657843	7992905	8359173	8697730	8964091	9312630	9622200	9934148	10173082	10369043	10517368	10685551	10742920	10910381	11008412	11084668	11082692	11056754	11063049	11196453	11334044	11523405	11599597	11510112	11264055	10867541	10480762	10287917	10173329	10134963	10066386	9995437	9874881	9724961	9568491	9515991	9430688	9394147	9290407	9184344	9071226	8847267	8602933	8391698	8118951	7870045	7631217	7405011	7312338	7069239	6780828	6473586	6119696	5848374	5752201	5720306	5824481	5943481	6099189	6318504	6488811	6645707	6728860	6672565	6533058	6386006	6260916	6223728	6210432	6217691	6165464	6018701	5753419	5451277	5185698	4931437	4756291	4634230	4584795	4649991	4780569	4980134	5187092	5335302	5418915	5426889	5420438	5370162	5277272	5151061	4988863	4832580	4686046	4546476	4412361	4271978	4185281	4073247	3949200	3760060	3554985	3335577	3116386	2893216	2701326	2508097	2356351	2203555	2083259	1974928	1885454	1793533	1708646	1613605	1523845	1437037	1378773	1329749	1306585	1279890	1254637	1232232	1215439	1198413	1186961	1164620	1135834	1104213	1068435	1039233	1020441	1005447	994586	984021	973443	966340	963855	969411	974998	974873	973681	964630	961497	952247	943020	924558	894926	852086	809383	770994	746147	733882	737810	742072	745253	731481	702164	656040	604619	551281	508942	478895	456238	438015	421745	399790	380537	352823	323464	295191	265267	243389	224282	216155	209509	206969	205140	199474	194957	188097	963472511
Q16836	HADH	HCDH_HUMAN	234864	212516	196700	188721	149672	129691	114871	107739	104284	103015	102997	104697	105807	104557	102697	100436	97838	96977	96167	94747	93846	92901	93788	95540	99469	102661	106488	108418	110947	111436	112680	111424	109034	104950	101909	99044	98820	98769	98857	100013	102808	106260	110774	116012	122748	130367	138442	146425	154139	167088	182428	200468	218463	230434	236277	237294	235917	236003	236315	237050	238279	238166	237304	230664	220200	206451	194977	186939	184489	185666	191087	199800	211446	222689	233743	242924	251910	260324	272677	290186	314117	336965	361237	381730	397436	409599	422075	436099	448776	463354	472002	477192	479264	482563	492083	512979	535900	562140	578141	579940	569663	550755	532422	517194	501930	496251	490918	486752	480836	475274	470235	469632	466162	466184	469749	479229	500705	532167	558327	577420	584509	582200	574058	561323	553349	552593	562494	579923	616305	662386	706679	743287	771393	784912	800455	810207	822614	837754	849413	869361	898292	935851	979823	1007902	1016963	1014240	1010152	1030089	1054485	1095238	1151892	1216708	1287057	1360786	1417886	1463181	1495126	1520848	1542779	1576509	1606565	1647248	1687167	1736138	1804858	1860354	1925464	1983210	2013065	2061137	2099757	2132588	2155273	2151881	2158804	2192325	2257655	2337371	2425689	2508426	2584834	2660654	2762946	2841012	2932354	3033963	3162748	3310510	3509680	3629287	3762521	3866728	3943893	4067013	4295913	4581508	4990012	5335978	5657890	5871137	5913023	5877664	5838259	5780283	5741767	5752514	5798165	5890767	6021079	6107895	6058338	5989222	5869889	5792188	5758348	5762380	5802669	5909506	5972783	6089537	6198880	6216083	6185183	6095531	5963199	5837623	5736236	5647756	5545946	5410352	5217486	4998920	4819963	4739994	4716272	4761721	4774043	4762540	4669588	4515919	4326569	4165851	4012847	3916656	3798647	3698880	3571573	3440387	3307384	3204380	3097632	3021191	2956480	2923188	2910468	2842830	2750478	2634321	2476003	2344443	2239567	2175082	2151441	2126171	2115163	2135830	2127581	2115908	2073272	2002873	1915415	1831001	1768244	1754109	1740369	1731985	1714387	1658503	1601922	1542983	1501816	1471902	1466184	1462455	1498234	1537189	1606321	1683012	1768461	1866987	2001961	2156563	2338287	2476057	2580687	2664847	2739472	2851201	2999511	3144442	3277746	3405576	3558702	3792923	4105609	4351881	4524227	4597899	4582282	4520566	4431800	4237190	4044928	3784431	3566497	3366143	3199147	3027265	2900185	2797206	2753057	2736795	2816877	2948805	3162373	3365372	3490771	3597615	3654372	3713919	3820316	3978971	4158581	4357801	4491607	4624401	4733682	4858121	5027489	5234670	5472662	5722623	5936402	6182251	6419680	6665041	6972603	7235519	7402805	7445548	7382502	7203086	7062530	6897942	6827442	6833111	6887915	6956483	7152406	7249578	7276066	7084009	6673142	6113934	5520002	4944657	4437716	3905606	3429611	2885078	2396175	1980192	1617130	1247933	963090	711622	502950	337220	240144	175654	126139	102089	80932	63022	45472		909970221
Q9BSH5	HDHD3	HDHD3_HUMAN																				10923	10781	10920																																																						12570	12683	12924																			13957	13950	13803																																																																																																																																																																																																								50116	50693	51242	51377	50993	50197	49370	50782	57173	60374	70287	75895	79641	85373	87440	88027	84831	80722	85202	94532	108077	119132	127223	129902	131963	132452	138284	149741	164433	178661	189857	197557	199649	200839	204847	217469	229999	250836	268019	286082	304384	318609	334372	354988	379882	411180	444718	487617	539653	597464	683494	798449	932168	1088553	1290092	1497656	1718664	1907387	2043552	2113718	2141143	2128446	2082432	2008125	1936293	1865993	1823513	1792471	1755738	1704860	1616296	1494467	1353601	1213610	1094917	1007928	945693	893779	832940	774951	716298	653165	588715	522488	463227	418637	387586	361167	57916879
Q9BXW7	HDHD5	HDHD5_HUMAN	48144	45964	44332	43483	39856	33949	24548	20024	13899	10948	9962	9442								8048	8105	8022	8046	7940	7933	7776	7712	7608		7572	7596	7441	7138		8981	11742	13522	14848	15143	15410	15836	16883	18102	19195	19720	19637	18899	18527	18389	18762	18808	18757	18372	18399	18386	18680	19230	19100	18082	17263	15885	14734	13581	12540	12525	12965	13610	14281	14878	15103	15147	14871	14489	13793	13471	13926	16151	17606	18777	19302	19970	20525	21482	22236	23340	24560	26065	27527	29774	31000	32238	33123	33712	33730	34684	36984	41232	44484	45179	43640	41308	39340	37541	36058	34665	32631	30302	27590	24659	23236	22343	21659	20879	19803	19341	18362	19303	19963	20449	20921	22953	25363	28159	29744	29689	29293	29143	28822	29554	29111	29698	30882	32648	34935	36904	36779	36343	34501	33462	33675	34032	34552	34847	35119	35312	34785	34236	33786	33686	34469	35609	38747	43317	48547	53524	55789	56297	55582	54516	55483	59297	64376	68515	70104	69933	68677	66626	66472	68784	71745	74553	78619	88710	101481	118928	139340	161946	188444	221775	259106	296918	325845	339531	326853	294020	244983	191481	148431	124240	112614	114780	119968	123715	126255	130548	136377	145486	158930	171949	183130	189156	191842	193223	192741	194936	204523	213188	215276	210669	203175	193382	185080	180873	183053	190403	199677	208044	218842	226489	233518	238414	243201	247301	251294	254607	257629	261268	263365	264488	265244	267773	272710	280630	289864	302305	314837	327743	338251	346433	350544	353960	352894	352220	351032	347299	344863	349466	354838	366413	379543	392208	401274	407502	412062	428945	438761	448874	457966	462479	468932	479535	485831	510405	531888	555194	593746	626441	654796	678124	680223	674424	660868	654418	673282	708025	746082	790662	826435	849093	857502	864349	874916	895342	924956	972451	1016007	1050896	1067066	1078650	1092035	1123147	1163465	1203548	1226735	1225107	1206241	1186313	1174321	1179289	1199379	1228069	1275054	1335928	1410863	1487279	1543111	1584622	1619337	1651117	1694842	1738879	1779597	1822894	1859900	1942762	2050423	2180359	2336211	2493742	2639365	2804300	2958708	3165397	3398406	3676254	3944601	4191251	4430406	4658554	4877092	5135595	5379337	5644816	5879806	6047122	6210203	6340999	6453583	6611227	6771304	6917732	7080345	7200142	7290584	7341968	7316146	7263607	7146056	7030685	6906407	6760682	6547732	6259813	5887514	5462983	4986370	4490222	4030128	3606955	3210296	2831008	2422463	2009372	1616547	1289042	1026100	818402	636592	498599	381539	297676	238320	193792	153390	126591	109150	91293	81983	71964	60801	47634	34361	28252	23447	21285		334333006
Q9NRV9	HEBP1	HEBP1_HUMAN																																																																																																																																																																																																																											22940	24538	26952	28933	31729	34372	36742	40010	43997	51081	58634	65448	71713	74783	78256	82213	86033	92449	98779	105696	112008	116755	120039	122123	122433	123937	126800	132725	140794	147202	156950	165306	173606	176238	170800	161013	152940	134723	121074	109295	99851	93051	90246	88029	90591	90332	89592	90542	87152	80743	72936	61808	54281	49431	46514	46432	47616	47830	47318	44715	42085	40271	40168	40683	42236	41804	39179	35672	35024	35420	36365	37238	38033	38843	39097	39059	38987	38542	38475	37634	37413	37594	37566	37350	37545	37540	37658	37244	36368	35091	33184	27936	27798	26009	22386	17294	11084	10923	10935		11201	11294	11670																	10060	10190	10238	10197																																														6769652
P13196	ALAS1	HEM1_HUMAN																																																																																																																																8912	8992		8127	7682					6815	8639	9538	10315	10799	10929	10728	10532	10762	11049	11654	12034	12326	12614	12894	13494	14440	15459	16015	15714	15354	15049	15048	15367	15865	16302	16956	17053	17021	16937	16716	16787	17098	17400	18157	18844	19283	20200	20716	21484	21859	22339	23180	24630	26609	29186	31568	33656	35250	36007	36159	35802	35710	35659	36659	37887	40190	42973	45164	46412	46429	46605	46972	48221	49769	51529	51591	52417	52627	54192	55627	56379	56543	56419	55518	55992	56967	57850	59368	61320	63950	67976	71309	73553	75431	75060	74778	75050	75658	78342	83737	91136	100007	107518	112993	114799	115644	116759	121199	127312	135801	142213	147321	149552	150216	150072	152314	154817	157588	161008	161114	157716	152330	144398	136099	129585	121397	114748	110055	101892	94601	88090	80713	75431	71383	67711	67494	67345	68772	74109	78526	81348	81692	78012	74426	71405	69154	69735	70389	70151	69832	69217	69831	70735	71718	72262	72091	72275	74961	80683	88272	94702	100218	103972	108236	115159	123507	134216	145276	157778	171743	187999	206569	225125	243759	262535	281703	298632	315699	328523	338608	345322	350801	350476	347300	338442	325213	308450	288793	266107	240859	213898	186456	160006	137467	119313	104437	90969	78504	65380	54068	45541	37593	31000	22905	20217	16000	15946			15912	15990	16040	16103	16169	16251	16330		16586			15892	15302						11941	11614	11512	11503	11601	11755	11465																										18079533
P36551	CPOX	HEM6_HUMAN	82035	73580	72354	70794	51587	31518	23760	17154	11845	10434	9825	9494																																																																											13318	13204																					10187	10146	9834	9422	9396																										13285	14130	15300	15672	17185	18577	20869	22247	23785	25130	26046	27443	28926	29641	29929	29933	29818	29667	29186	28509	27622	27001	27101	28345	30498	33431	36521	39211	40962	42567	42551	42005	41588	41387	41150	41080	40843	41135	43717	46796	50906	53742	55815	57713	59611	61528	64354	67502	71240	74348	77638	80183	80798	81547	81467	82667	85552	88975	93193	97526	101116	105223	108569	111259	111631	110636	110104	110553	111783	112711	112290	111689	110904	111159	113225	116072	118566	121040	123627	125013	126187	128200	129410	131509	133985	135803	137451	137693	137775	138467	140173	143624	147703	153154	157202	158094	160456	162466	166513	172798	179265	184969	190406	196774	206387	220469	237428	257301	282438	303556	332111	368678	417947	464796	514764	559657	622852	687229	777003	870931	971731	1062038	1160893	1244386	1365433	1488462	1633367	1811408	1981278	2113624	2192858	2177916	2094558	1983292	1887372	1832188	1791831	1737460	1665064	1549618	1411963	1298378	1223004	1172231	1140404	1107413	1083191	1057356	1023445	993313	971125	945352	926312	899767	878658	867990	866427	876077	887739	897625	909321	914564	929567	958265	996229	1025585	1025820	995466	944255	881656	812840	740802	669896	592218	519736	448567	379111	322722	273878	235577	207931	187838	172950	160461	150778	142176	133287	126643	122626	117639	113148	106560	101520	95880	92590	88371	82751	75726	68847	58938	57317	53679	58594	62631	65085	67068	67217	65411	63130	60483	61633	61150	59583	57110	54523	51814	48496	44645	39351	32690	27684	26403	24887																										88733641
P22830	FECH	HEMH_HUMAN	71331	68367	66013	63679	56515	46689	36744	32430	31426	31026	30893	31005	30301	28387	26353	23175	20098	18264	16816	15828	15466	15279	15281	16144	16243	16054	15746	15290	15636	15854	15806	15841	15201	14566	14052	13921	14260	14316	13986	13075	11324	9198		6877	7177	7444	8792	10796	13009	15709	18327	19772	20966	21303	21392	20908	20348	19524	19194	18765	18611	18071	17979	17496	16547	15086	12031			9023	8980	8828	8554	8220		8101	8209	11539	14498	16823	17839	18921	19881	20643	21609	22589	24364	26841	28870	30189	31021	31060	31165	31466	32151	33418	33933	33856	33171	31969	31892	31569	30968	30948	30375	30688	31351	32203	34823	36284	36466	36340	35452	34691	33824	32959	33683	33700	33644	33414	32900	33491	34144	35131	36715	36491	36487	37084	38404	41217	44049	47196	50234	52718	54296	54202	53264	52515	52236	52600	53486	54258	55039	56675	58235	59610	60620	61518	62081	64704	67471	70938	74259	75207	74874	74770	74265	75371	77084	78822	81023	83197	84951	87061	90013	91606	93015	94105	95199	97706	100117	103130	106276	110279	116038	123252	131010	139218	147481	156609	165004	172933	180241	186313	193896	202919	214716	228276	245736	263523	282814	299005	306776	315761	326944	340824	362501	388605	415014	440317	456471	469874	474158	472961	469804	472291	480886	494639	508691	522190	528333	532269	536189	544631	558785	573818	586807	599102	604276	607379	609684	607956	606031	596752	585378	575629	572513	573177	579613	582765	582813	578278	568791	560270	555112	544697	530727	512024	493209	480909	470848	466802	465560	464233	461077	461046	460983	457432	450997	445183	436663	430438	422986	418388	420102	411549	396392	376258	349941	325175	305062	287042	275369	263527	254259	250168	243541	234257	222038	206631	192517	179856	170364	163394	160416	157018	153280	149189	144277	136826	134780	133242	134208	136585	136712	137491	137577	135890	134316	134143	134104	135538	136161	139101	141306	145484	148885	153523	159918	165050	170845	177408	183404	190226	194683	196730	199101	202037	207400	214957	222169	227123	230353	231960	236289	244397	254296	265595	279599	293042	309756	328480	350066	374343	399688	423308	449271	473921	494915	513517	529601	549536	577070	610043	644534	681703	713317	743982	773333	802014	829669	850762	861440	867589	867626	859184	842768	815626	771774	717033	646628	574137	498156	427868	355385	279922	213919	158782	122925	94472	77788	62103	50243	41078																							77040942
Q9Y5R4	HEMK1	HEMK1_HUMAN																																																																																																																																																																																		29099	29703	30717	32035	33136	33260	32492	31671	31186	30951																																																																																				12930	12919	12893	12858	12833	12817	12790	12751	12738	12764	12798																											22624	23435	24306	24932	25091	24941	24832	24869	24901	24971	25371	26278	27694	29462	31231	32749	33955	34846	35551	36316	37510	39431	41781	43860	45579	47557	49985	52324	54275	56017	57858	60142	62870	65832	68954	71929	74342	76150	77445	78193	78413	78311	78112	78018	78141	78345	78412	78056	77011	75520	73982	72087	69222	65453	61312	57052	52621	48071	43754	39943	36479	33200	30309	28025	26151	24125	21503	18375	15150	12199	9792	8109	7159	6720	6540					3821402
Q6NVY1	HIBCH	HIBCH_HUMAN	58480	59143	54212	52416	41895	30069	23594	20379	18298	16818	16565	16285	15597	14723	12931	11622	10833	10088	10209	10339	10408	10434	11866	13495	16319	18611	19073	17814	16303	14058	13789	12970	11460	9985	8734	8505	8358	8507	8495	8393				8917	9208	9422	9512			9932	10178	10398			12392	13229	13550	13328	12858	12381		11722	11647							11231	11055	10891	10538	10287	10157					10489	10612	10652	11084		12734	13603	14081	13886		12083	11077	10355	9924																		9274	9648	9401	9017	9064	9049											17321	17692	17303		15194	13960										12287	12781	13256	13511	13562	13358	12998	13021	13609	14690	15771	16213	16004	15737	15174	15573	15709	16165	16755	17407	18385	19929	21370	22517	22917	23289	23438	23377	22630	22381	21788	21761	21840	22339	23265	24659	25511	27530	29247	30652	31701	32757	33313	33900	35438	37680	41044	46157	51550	57961	63334	65454	68401	72380	77149	82839	91819	100002	110516	119486	127730	131394	134541	135685	141728	149774	159613	168879	178984	189806	202197	215311	227057	236934	243228	252264	263240	275800	285885	293340	299281	306988	316475	332937	352992	376714	402264	424489	448301	468872	492330	517774	545692	574982	611236	638671	678247	710830	740233	763006	781869	802096	827077	854074	895288	944278	992874	1045690	1098278	1157249	1192789	1213818	1215904	1227241	1234325	1246699	1249798	1235378	1203332	1177123	1160478	1179622	1210028	1247269	1301072	1331332	1348459	1335500	1287336	1220860	1168561	1131857	1136476	1157286	1181446	1195679	1199633	1181229	1157881	1133549	1110219	1113858	1135038	1159657	1192133	1217063	1226837	1237428	1264192	1321536	1394008	1454210	1498785	1526009	1523440	1495234	1465579	1453986	1443828	1445606	1458383	1485978	1506253	1514744	1500248	1463085	1409862	1336029	1266098	1197728	1136400	1096658	1073557	1056644	1042194	1021574	991255	953368	916994	889049	863894	854207	853122	879340	906380	924754	914159	888570	858859	830879	808511	796939	790758	781308	769584	753326	737760	725231	718428	718774	729695	739075	749393	758203	763593	767903	763627	749921	723795	683082	638277	594225	553311	523464	499318	476144	453002	435355	416295	396131	370052	341492	307379	276052	249301	227603	212338	196980	181595	165072	146099	129230	115167	101929	90839	78461	68729	59625	51707	40775	33710	28424	25100	24496		146459627
Q9Y241	HIGD1A	HIG1A_HUMAN	2497040	2468721	2403264	2342347	2213843	2053730	1852889	1731272	1692684	1706579	1765252	1811874	1807352	1802989	1790906	1773879	1790582	1784108	1796979	1818639	1860825	1905574	1962907	1951225	1916607	1866553	1838304	1842895	1881608	1883754	1836629	1723466	1572546	1440216	1337079	1256441	1167082	1079487	986993	918959	877462	841245	816909	784748	750813	721841	693291	670495	657567	651210	666611	692094	717750	728681	696912	635326	574761	522736	483576	454859	430196	412907	403125	400434	394736	377913	356233	340498	327124	325676	326482	322723	310373	286146	259720	231295	206379	187921	177373	171395	169202	169299	177163	185003	200177	215757	222132	220206	212840	204282	196777	192503	194812	202631	209369	213945	216811	217444	215102	217843	215436	211496	203734	184736	164996	146993	136297	131326	128325	124826	122275	118167	113357	113703	114239	114990	117956	121028	129656	142168	154105	166900	173410	172994	169676	162483	154970	146562	135478	138254	142973	152000	161041	166081	167633	167783	166756	168577	171723	172775	173440	172367	168923	166287	164831	165745	169288	173130	173607	173703	172450	172483	175318	181059	184032	186293	180689	174019	168639	164730	162678	159279	155671	153633	152380	153969	158433	163670	170087	172014	170401	171049	168078	172931	179891	191890	201164	209571	220899	236991	261070	292433	327375	359266	381698	404179	433537	479917	532099	581107	629313	680358	727956	799219	872934	957282	1041349	1130232	1182210	1191847	1120257	1046036	938658	825099	731102	647844	589118	542838	498643	456149	417751	387301	360653	349912	342237	342973	348355	347879	352385	357745	363899	378159	394488	414619	435894	454650	468351	471936	459360	424660	399245	406170	427009	456172	486210	516804	542313	552298	559036	566420	557420	543333	531501	533556	549239	578484	618578	655008	670909	677131	663123	652697	653524	668650	698067	698545	692238	689736	677783	693735	731794	782366	847996	890406	942335	1024737	1095158	1138925	1145480	1119097	1072038	1048727	1050516	1082204	1134375	1170841	1196443	1225079	1237595	1208484	1203165	1196098	1190118	1201016	1228890	1286962	1377488	1449979	1549344	1658680	1720825	1774863	1814408	1879767	1928439	1977891	2022103	2066898	2117436	2223661	2348782	2486716	2640108	2794617	2900213	2990983	3039351	3073762	3130194	3162039	3232559	3309470	3361437	3406593	3491100	3575831	3660864	3732658	3797879	3867697	4000606	4184842	4484197	4745257	5083615	5301831	5474709	5575340	5669132	5738715	5883336	6034634	6336145	6670154	6993631	7396124	7825361	8313870	8759008	9213330	9602535	9817677	9909389	10114566	10384285	10965490	11706978	12521013	13291562	13808997	14066218	14117910	14202307	14054559	13787331	13753535	13810934	14277676	15187750	16250358	17171981	17330216	16585763	15694347	14966776	14605172	14653811	15062636	15352588	15598726	15689085	15665546	15402219	15124680	14469880	13903116	13370708	13270801	13591221	14279820	14878369	15563058	15992534	16152476	16038324	15585152	1047607161
Q9BW72	HIGD2A	HIG2A_HUMAN	849729	815202	822923	810001	807448	762687	699706	691748	756616	886917	1040845	1143728	1203851	1179849	1153150	1129161	1121880	1131987	1132043	1117225	1126186	1109290	1089582	1084577	1093468	1128341	1165472	1219663	1258758	1241132	1180070	1057542	900901	774688	680105	629762	608487	581801	539223	514290	484410	467201	455752	444122	433262	424355	412234	403621	388523	357402	332562	312117	297990	287838	283291	267884	252021	237474	226881	219910	215106	206126	195599	182594	164812	150053	137832	127597	120204	112093	108660	108813	117842	126749	133077	136331	134517	129513	123661	111195				117878	125009	130831	133421	129961		115086	108133	103995														103585	122558	148423	168396	173258	161185	138635	127451	138954	159761	173575	178174	172661	156568	132062											124655	115832	106963	107294	112955	118034	120302	131479	142307	156885	173412	183989	197498	202658	202994	199534	190812	178529	164628	138539	124243	111744	96599								85561	88556	91170	93619	95690	97284	98527				102125	138627	188132	226649	243872	259348	274431	300386	327831	350075	365572	378817	404019	446750	509988	576096	648421	730584	804066	871471	910158	902407	878510	798403	709964	623999	562111	535819	527290	509902	487582	443970	414921	399348	392851	384655	365090	339927	340975	361333	371446	368528	353603	331223	300194	278244	274832	289282	295376	288089	265631	224031	179257	178062	180721	185774	190498	191869	189338	263271	431570	551395	575905	566566	526894	495284	467180	474078	511001	567156	624180	667827	690157	707029	710700	716401	689242	659168	628866	600993	574411	574008	585169	621327	642762	662871	658304	643995	596027	549173	535925	540880	568583	616683	677567	758816	839376	871725	903456	857791	796902	749862	723601	728569	755824	768904	793361	834431	860838	912775	960492	974835	949488	911876	869569	895965	977452	1086438	1221761	1369577	1484443	1649746	1863027	2071481	2200529	2280741	2279342	2294705	2319581	2265281	2207581	2146684	2099489	2115097	2184255	2297934	2383205	2388245	2381403	2380424	2381737	2353254	2339327	2304265	2333430	2393203	2499701	2583570	2646575	2641687	2656889	2587592	2551552	2522433	2537366	2559368	2600568	2667984	2716629	2734962	2754886	2779576	2790665	2782481	2742249	2731064	2774219	2912385	3152762	3411786	3619671	3795460	3937542	4002201	4035430	4063761	4213799	4399068	4594623	4757030	4747581	4650549	4485872	4350785	4421721	4600371	4834810	5106375	5302228	5456609	5557789	5552080	5458010	5256804	5077054	5006104	5122182	5442980	5766390	6075370	6299362	6284656	6239671	6141270	5982254	5804801	5701514	5619723	5645189	5760096	5805331	5824859	5819907	5700030	5664411	5667620	483250116
P49773	HINT1	HINT1_HUMAN																																																																																																																																																																																																																																																											71100	77800	83370	93566	99227	105305	116748	138171	158790	179586	189798	182315	168212	141380	109200	84292	64974	51773	45852	41219	32241	28625	15939	15955																																																																																																																	2295438
Q9BX68	HINT2	HINT2_HUMAN																					13170	13020	13352	13553	13739	13780	13729	13586	13718	13586	13459	13198	12739																																																																																																																																																																																40713	47105	53643	62263	72911	86359	100654	116667	138996	164966	197869	239727	289284	347672	426527	524831	665075	849062	1054091	1281656	1531400	1775259	2035941	2210007	2271142	2203766	2005456	1717687	1400407	1092147	842470	665750	542258	456942	409443	393972	393740	399585	404064	404669	404370	399868	395496	386416	381779	376768	381314	386018	391194	385051	362772	328190	301919	277397	266508	258454	257645	266058	275646	286993	290813	281444	253989	213602	170275	137540	119942	110897	103558	95464	88348	82094	81821	82822	84467	84849	84279	82769	84808	87728	93012	97531	100717	102365	100649	95918	91989	86539	80883	75552	71790	72851	79936	88327	92247	91500	88966	86281	83247	78116	73351	70176	69096	73436	81940	88751	95915	97416	94148	86696	77647	70061	66479	63385	61831	61329	62976	61996	60917	59262	56503																			53499	54141	54959	54937	54339	53798	51843	50767	48717	46812	45846	44995	44822	44407	43274	41908	39899	38554	37052	35801	34688	33093	31091	29005	28575	27579	24398				18883	18801	18165	19014	19041	20713	22028	22985		44082326
Q9NQE9	HINT3	HINT3_HUMAN																																																																																																																																																					17352	17927	18667		19884	20289	20074		19623	19412	19303	19870	20444	21005	21719	22150	22213	23535	24475	26022	26729	26321	24888	23682			23398		24039			26030	27672										35689	36741	38067	38947						45111	46269	47079	46981	46050	46359	45672	45514	45038	43691	42170	41192		41214	42363	43826	45075	46403	46399								49029	51486	52734	52555		60937	69815	92718	160277	188492	200358	204870	203425	200930	203650	204281	215493	221406	226909	232784	241263	257718	269183	284461	296484	305960	305980	303569	297707	308496	314348	320335	321773	313104	298955	288885	276574	282583	285949	292612	303940	313352	316799	317873	312542	305845	300215	295118	305328	316258	321425	324501	323548	317718	313614	310157	322027	345073	363046	377573	385072	389242	394464	405908	422042	439241	458654	473264	483465	494884	509368	520881	535438	546878	561409	578792	601822	631791	654191	664126	658501	646169	629942	617591	612413	608016	601481	602982	604827	618048	619532	617977	611446	608456	611121	631921	660779	706776	743842	805301	851817	892174	919545	934327	945718	957548	966423	986316	1011295	1038488	1068998	1095191	1123687	1154899	1182057	1211055	1232354	1237478	1238124	1228014	1211295	1205911	1194692	1177850	1143877	1091666	1020564	954721	883720	814753	765474	721335	693457	686874	684168	677862	650332	598531	542048	487722	447037	417656	404364	400932	401238	396604	394272	386335	376647	369845	361426	357238	354604	355141	364753	380862	395256	406530	408083	407509	400591	86333949
P35914	HMGCL	HMGCL_HUMAN																																																																																																																																																																																							14070	14900	15487	15421		18418	20683	22414	24446	26497	28120	30621	33173	36080	38340	40006	40709	40766	41114	41822	42592	43852	45675	47326	50147	52817	56285	59151	61068	62908	65228	67302	70698	74481	80054	86230	90472	93399	94869	96750	99644	102943	105913	109053	113018	118596	124335	131163	137882	141770	145220	146629	147840	149976	151503	153025	155263	157117	158551	162234	167348	172590	177648	182129	184059	185085	186623	189228	193541	197167	198010	198372	199594	196104	192333	188848	182872	178833	177246	175592	178248	180981	183743	191634	196163	197450	196612	191048	181234	173904	167620	166354	167834	167344	164698	158372	149275	141442	136864	133657	134535	130928	129328	127524	126566	127160	130314	132623	138139	138853	141690	144727	145890	146976	149707	152349	157413	160718	164199	166461	167139	166245	164993	160279	154520	146388	139532	130570	124326	118134	112215	106546	101826	98487	97155	95796	94657	94451	94157	94551	94906	95902	96031	95205	92911	91329	85128	81726	76548	74012	72208	72363	72791	73255	70214	67611	64587	62792	62344	63387	63515	65166	65543	66396	67097	66655	64275	62067	58860	56576	54885	52685	49202	44376	39283	34117	32226	30370	26773	23335						13845	14292	14190		14153	13928	13093				10813	10757	10395	10732	11196					19777878
Q86XE5	HOGA1	HOGA1_HUMAN	69060	63232	57905	54885	19530	18653	16779	15458					14439	14457	14271	13982				13693	13796	13964	14195	14295	14452	14248	14004	13701	13528	13294	13481	13239	12665	12401																																																																																																																14910	14578	14908	15189	15753																																							30214	30060	30203	30809	31757	32529						37885	38716	39539	39791	39425	40816	41196	42142	42202	40817	38922	37520		37202	38449	40366	42027	43541	43592	42637	41013	39046	37697				40922	42968	44324	44330		44097	44431	44386	43882	42824	42241	41147										43602	45397	47203	49147	50645	50989	49909													42479	42353				42958	49497	52402	55524	56275	56771	57968	58449	58543	58696	56993	56153	55316	54824	57996	64652	71394	74320	73515	71314	69416	68337	69724	73183	78251	82328	86514	90437	94815	99985	109483	119136	135765	152481	171750	194541	241051	320299	459508	666759	960408	1303625	1684358	2018477	2193952	2150025	1886218	1497223	1105293	770239	512629	343287	232015	150276	115819	107577	109197	113854	116937	119308	119141	116922	112808	107080	101978	99086	97671	97893	96932	96980	95749	94729	92924	94836	97041	98840	99374	98357	97444	96730	95774	94838	94359	93156	92516	90957	88852	84322	79213	73535	69119	64744	61180	57169	52866	47830	43943	39378	36038	32781	30724	28592	27436	25042				20904	20689	19779	20339	20141	21705	23025	24232		28366067
Q7LGA3	HS2ST1	HS2ST_HUMAN	21842	22113	22751	21968	20617	19388	18872	18103	17982	18094	18335	18358	17928	16958	16407	16229	16486	17454	18152	18577	18431	17936	17597	17670	18217	19525	21534	23086	23558	22769	22162	21518	21220	21372	21775	22298	22580	22639	22906	23047	23109	23507	24062	24965	25673	26165	26388	26920	27783	30018	32863	35300	36579	37036	36904	37159	36795	36911	37100	37161	37093	36745	36064	34787	32550	29704	27619	26150	25426	24960	24849	25096	25398	26106	27251	28779	30425	31654	33000	34884	36428	39220	41859	44171	46457	48183	50398	52100	52963	54272	55107	55758	56736	58234	60796	64444	68336	72164	72804	69908	65987	62286	60514	60852	61754	63779	65073	65071	65236	64733	63731	63230	62034	61135	60719	60148	60729	62263	64689	67821	70367	72735	75500	78137	81243	84302	87506	90646	94040	96356	97946	97904	96596	96000	95911	95466	94296	92240	90077	88232	88028	88802	90042	89483	88537	86991	85889	86037	86768	87316	89198	90855	93396	96105	97853	98390	98327	97028	96252	96603	95786	95626	95884	95963	97561	99137	100693	102212	101203	100707	100744	100085	97926	95322	93061	92961	95648	98790	103071	107503	110065	114102	118853	121671	122673	118957	111928	104523	97628	93056	92671	95738	103873	111426	115309	111647	102365	89507	79367	72482	71004	67771	61405	55171	48433	45703	43028	41127	39244	37438	35591	34288	31833	29792	26945	23486	21416	18836	16986	15302	15139	14997	14779	14754		15963	16429									15936	15758	15664	15580	15402								16949	17635	18301	18880	19196	19299	19277								16132	15935	15957	16114																																																																																																																										13175513
Q8IWL3	HSCB	HSC20_HUMAN							13031	11921												10873	10767	10837	10853	10986	11088	11017	10882	10762	10593	10475	10757	10637	10288				9598	9675	9728	9802	9933	10094		10847	11315	11771	12001	12275		12603	12856																						12799	12609	12439	12425	12779	13137			14027	14449	14994	15884	16733																				13191	13182	13149		12965	12685	12321	11836	11619	11684	11895	12434	13101	13371	13549																							13919	13243	12562					12052		13155		14220	14544	14504	14351	14118	13852		14149	14525	15141	15667	16063	16201	16934	17577	18506	18883	18684	17871	17319		17152	17459																																																																																												36696		36948																47016	45910	44359	42536	40651	41189	42040	43606							53456	55899	58231	60001	60508	59021	56387	53689	50964					49334	48912	48000	46689			46683	52921	62139	71861	79956	87869	90734	95356	98440	105702	111234	116190	121672	125802	129806	136407	142573	151012	163293	173670	190840	211028	222273	228584	228627	226292	230104	235945	250644	271733	295535	316980	339331	356257	367394	378050	383547	386373	392667	397510	406003	419352	433813	450686	459703	451785	438132	416315	399262	385521	381517	381732	385320	382104	381627	374985	368664	361195	354920	346605	337385	327272	325559	330259	342029	356296	368979	376543	376534	21365346
Q3SXM5	HSDL1	HSDL1_HUMAN																														8354	8158	7951	7584				9043	11569	12753	14268	15822	17318	18181	18781	18982	18988	18890	19019	19311	20730	21698	22676	23432	24006	24164	24346	23950	23511	22381	21112	20082	18510	15241	13721	13660	14659	15330	15363	15481	14818	13739	11305	10917	10470			10504	10829	12969	15243	16511	17104	17682	19131	20459	21589	22311	22354	21499	20023	18466	19253	19933	20571	21225	21670	22045	22286	22107	22359	22180	21694	21290	20554	19580	18781	18268	19949	21516	23287	24412	25359	25673	25760	25836	25757	25271	24985	24521	24580	24544	24401	24447	23723	22994	25756	28320	30984	33559	35954	38259	40130	41266	41971	42187	41739	41042	39934	39473	39648	40482	41793	43595	44535	44894	44925	44577	44297	43423	42805	42663	44398	47469	50926	53745	55510	56890	58890	60935	62684	63345	63235	63424	63116	64499	65484	66694	67871	67483	67074	65891	63599	61734	60868	61671	64136	66965	70421	73928	77672	81139	85043	88758	92951	95794	99173	100009	103612	109906	117122	127918	137863	145000	153033	160697	169041	174846	183707	188897	194865	201844	208130	213730	221213	228751	239339	250305	260513	270941	278879	282373	286135	290012	294635	302151	315034	336832	365394	388228	404806	411746	413372	414707	417579	430156	454488	479698	505840	526114	541730	552497	560724	574561	592201	613361	647689	674859	709382	728811	730465	721384	711739	709181	721214	736257	764486	792139	806694	823820	844060	876158	909474	941897	974901	1025850	1050315	1091930	1141528	1197598	1273564	1397403	1518868	1709798	1949301	2280895	2755796	3284870	3879289	4449282	4855444	5162256	5288808	5290834	5301171	5320195	5253887	5130389	4738982	4171280	3609098	3116830	2677177	2297434	1940601	1615457	1366066	1153361	1028841	959172	943954	981163	1065327	1187570	1324842	1481168	1656180	1831711	2015883	2204344	2389433	2563865	2712455	2863307	3034362	3192134	3306301	3327234	3267376	3091094	2817112	2520917	2216766	1914067	1618544	1342606	1103780	914632	754219	602893	477880	375935	297600	245071	202343	166451	139433	124332	114616	109620	106802	105006	104521	104209	105103	106760	109425	112696	116353	118604	119499	119110	120875	122977	126020	129851	132920	133803	133348	131235	127869	123315	114866	105799	97869	90299	84482	79353	75446	74635	74306	72035	68584	63065	54689	46211	38686	32629	28689																			201742564
Q6YN16	HSDL2	HSDL2_HUMAN	45073	42049	40702	38438	31599	24155	18469	16565	15930	15962	15942	15857	15278	14613	13960	13195	11768	11252	10533	10550	10310	10263	14687	19248	24147	26092	23051	18301	14706	11930	12060	11924	11599	10929	10203	9388	8941	8240	8003	7440	6882	6244	6181		6273	6494	6701	6877		7218	7396	7585		8535	9145	9818	10049	9822	9368	8901						8105	7973	7911	7819			7404	7227	7171			7251	7427	7601	7624	7681	8562	9374	10153	11441	12279	13559	14221	14620	14709	15130	15687	17097	19365	21038	22096	22905	22798	22972	23043	24265	25617	26529	25833	24228	21427	19765	18502	18536	18541	18334	18024	17766	17781	18376	19121	19839	19963	19941	20211	20893	21683	22297	22675	22829	22992	23684	25880	27551	28126	27809	27664	27530	28207	29470	30908	32508	33627	34625	35006	35298	35335	35124	34493	34029	34001	34537	35059	35533	35866	36301	37443	39500	42705	45655	47227	48234	48387	49192	50910	53645	56583	59821	62213	64804	67073	69440	72613	73607	73365	72013	69822	68078	69003	71426	76413	80885	83820	87068	89466	94957	105529	123572	140914	156612	166994	174338	181153	193415	207701	227799	245934	263873	290091	322480	357140	393884	421776	442152	456787	468189	487372	503339	519440	538511	564947	596835	623007	647534	670502	692037	723660	767596	810859	863343	906214	955664	1001459	1031576	1053222	1068390	1068221	1069167	1067523	1070389	1093800	1135969	1198351	1264530	1325622	1363418	1381597	1392733	1404863	1446259	1504476	1559539	1597170	1610564	1584725	1559682	1545500	1567487	1612294	1661725	1715771	1765643	1774851	1785782	1800702	1827800	1867961	1891551	1903889	1925976	1886899	1846813	1805699	1756438	1724135	1708649	1702906	1752269	1817217	1903469	2023895	2117489	2198440	2249636	2259366	2243613	2233724	2226295	2268065	2344521	2442561	2553077	2641183	2693038	2724864	2754444	2762988	2783330	2805327	2887586	2995732	3133576	3237417	3296395	3239094	3112511	2917216	2717644	2489577	2308002	2157356	2050879	1962595	1886398	1814199	1746431	1654855	1583267	1517373	1473176	1449437	1432317	1421643	1420045	1413661	1415446	1429734	1439372	1435385	1440590	1441379	1455704	1484129	1516929	1547158	1587763	1610603	1647461	1679938	1719305	1734552	1742714	1740674	1735541	1735130	1752346	1760726	1782282	1787951	1772845	1780627	1793130	1822992	1874403	1915845	1950754	1967899	1959204	1953038	1942252	1936700	1939356	1920070	1866350	1758186	1617507	1461836	1323025	1198595	1082499	969285	849183	739627	647427	565433	492023	418161	334898	251077	180594	129440	101752	83790	72693	57437	43784	34577	28634	23331													279241764
Q9BUP3	HTATIP2	HTAI2_HUMAN																				15314	15158	14987	14942	15027	15179	15167	15044	14986	14936	15163	15128																										24008	24006		23000	22457																																															20013	19720	19143																																																																																																												47954	48401	48843	49340				53182	54573	56193				58454	58677	58957	57887	56813													56488	57937	59338	61299	62068	61635	61087	59829	59876				55578	57284	69091	78337	89534	100180	109496	105294	96827	85830	87126	87248	90549	93947	99999	101851	103460	104161	104409	103901	105305	111071	123167	137799	146873	151023	150092	152002	152816	157123	159704	174719	195894	214372	228272	235073	238862	241786	241042	240257	245967	248725	254978	265014	281138	303312	322450	335275	337732	334244	331694	331442	337472	347562	354631	361303	359890	359522	362756	371237	386001	409166	433549	464781	483662	506067	522628	538923	556201	577314	599457	620468	641727	664023	687062	705913	730686	754603	789726	830857	874761	911506	940683	949905	964915	982120	1002399	1035600	1063149	1067359	1054855	1016634	968176	934433	904351	885305	872567	857950	856920	879103	909480	925787	907091	850888	779682	725697	692981	678552	671647	661287	640262	619755	592714	567841	541283	517931	493841	477045	462359	450228	435134	421156	404682	386649	369137	352177	334663	60145361
O43464	HTRA2	HTRA2_HUMAN													6476	6660	6637	6494						5826	5909	5927	6083	6095	6110	6176		6128	6032	5771											6697	6953	7199				7735	7853	8070	8249			9864	10435	10585	10326	9985	10708	11370	13197	15129	17397	19775	21528	23748	25110	26906	28369	29991	32305	34407	37879	41464	45960	50652	55486	60485	66205	71731	78527	86392	94048	100267	104566	105289	105123	101339	96141	89226	81692	73926	66776	61110	56951	52841	47263	41900	35973	30121	25639	24037	23666	23685	20709	16153	12674	8136	7905	7568	7166				7470	7736	8531	9127	9738	10174	10612	11343	12994	14340	15844	16822	17501	17778	18021	17966	18062	18328	18629	18922	19331	19487	19865	20156	20194	20163	19573	19063	18592	18293	18022	17704	17837	17991	18367	19812	21464	23274	24329	25651	26300	27005	27472	27866	28316	28448	29230	30819	33407	37296	39960	41703	42868	43057	44150	45811	46292	47216	47319	49227	53755	61359	67252	73144	76472	80666	85323	93098	98822	106668	114780	120259	125646	133559	140588	152468	162759	170918	178834	186756	202018	227315	254199	274300	286892	293084	293626	289422	283289	275135	268962	266336	268159	273541	275639	271903	264401	253063	240292	230436	225771	223313	222644	218337	212145	206077	198341	188900	181584	173175	164682	157234	152416	148102	145357	140670	133257	125288	116500	108578	102890	99069	95465	92344	88885	84666	80307	75458	70198	66229	62638	61002	60280	60862	61964	62009	61413	60896	60762	62580	65095	68661	72914	75702	75492	73996	72573	73007	73354	72204	73028	70904	69007	66799	64826	62376	60233	56208	54622	52670	50921	50475	50624	49416	46471	43549																															30445	30264	29837	29283		29384	29822	30162	29884	29180		29429	30077	31087	31626	32290	31112	30078	28745	28158	27366	27422	27469	45575	89577	133888	168636	195389	192281	183507	165709	142957	132075	140105	183316	257215	285051	304144	314841	321124	333276	349020	366429	389037	403883	417080	429418	444512	460236	478526	495954	509466	526207	538051	565509	592118	624100	657974	689630	696644	710567	699610	702144	692169	699170	719095	744256	753347	768800	764854	760403	732173	698658	664270	623248	42750651
Q8TDB4	MGARP	HUMMR_HUMAN																																		19051	18615	18286	18137	18099	18094																																																																																																																																															29334	30604	32576	35426	39255	43983	49328	55109	61459	68261	74844	81071	87568	94463	101645	109454	117817	126052	134327	143038	151309	157991	163021	167748	173689	179909	184250	186120	185768	184417	184608	188248	195395	204762	215448	227832	241297	253178	261251	265228	266331	266494	267334	269995	274923	281054	286158	288790	289480	288277	283364	274206	262926	252185	243005	234253	224719	214616	204035	192750	181986	173227	166712	162369	159298	155977	152607	149768	146167	140757	134486	129009	124432	118306	109090	99062	90471	83414	77875	74429	73397	73873	74454	75048	75841	75796	73954	70114	64691	58712	53062	48317	44913	42776	41499	40866	40559	39861	38312	36183	33950	31911	30208	29023	28525	28458	28317	27986	27754	27833	28116	28357	28467																																																																																													14912835
P19367	HK1	HXK1_HUMAN	884010	749122	651219	603444	436318	324646	249909	200989	168001	142434	122388	107975	97767	91147	88023	87805	88979	90799	93166	95454	97760	100601	105112	111533	119559	126951	132726	135014	134857	132874	132164	130188	127732	125436	124116	123471	123564	123267	122521	120709	119410	117547	115959	114261	112731	112213	112747	114730	118805	124195	129525	134723	137663	141161	142044	142738	141423	139684	137330	136036	134996	135411	134276	132642	128935	124900	121150	118155	117023	116906	117524	119095	120554	122842	126260	130158	134846	138875	142990	148557	156603	169889	186817	205706	223055	234218	236326	230332	219552	208530	198813	192186	188059	185802	183854	183524	184615	188849	196566	207270	221518	240057	264058	297152	334179	373319	405494	423385	422198	400582	356398	303582	252271	208810	173943	149282	132015	121315	114596	110459	106348	104537	104388	107512	112288	118672	125010	131982	138229	145656	153685	164303	175007	187776	200364	214319	229520	246409	267070	290311	316494	343907	369564	391526	408846	421233	430410	436888	441319	444551	449939	453054	457014	461831	467554	470170	478630	488864	506011	528176	550526	572053	590613	593991	589052	574072	543204	498038	443777	389189	341754	300961	269521	243215	221560	205057	193307	184341	180951	180475	184965	197833	216120	233738	250511	257466	256873	254374	253133	257740	267459	276456	288856	301655	314895	323056	326734	325831	322443	318210	310557	301778	293047	285251	280878	280209	280175	279028	273452	267942	262038	259846	258928	258299	261382	265000	266985	270831	270699	271905	272229	270038	270125	270442	269453	271758	275382	284091	290487	293783	294266	291717	286680	280624	277887	277335	276806	275307	277014	279136	282637	282706	287574	293759	302965	316567	333882	344195	357613	368063	383298	399556	412731	420020	432578	437075	444723	460070	469050	476544	487809	497523	527340	564075	609081	671559	721321	756906	781205	781769	773567	765628	761593	773869	790545	794214	798475	784638	757657	733733	717145	703474	691534	676584	663747	646749	617698	577546	524174	457669	381981	307109	244261	199006	164157	135708	111341	87903	67025	48239	43468		36439	36020	35580	34493	34218	33940							31500	30769	30202	30115	30211	30270	30137	30989	31504	34111	35926	36707	34938	32973	31266	29820	28604	27818	27915	27878	27727	27927	28001	28240	28275					28688	29516	30007	29992	29220	27859	26340					20990	20459	20054	20269	20544	20936	20927	20027							14698	14866	15618	15465	15283	14196				11533	11445	11034	11626	11857	13180	14402	15738		89722024
P52789	HK2	HXK2_HUMAN																																																							1186	1238	1259	1228	1198																									1099			1248	1233	1184	1146									1156	1140		1616	2057	2348	2608	2902	3419	3614	3922	4191	4376	4316	4182	3865	3428	3035	2406	1937	1192	1121	1110	1084	1139			1336	1558	1667	1757	1793	2199	2327	2548	2638	2774	2844	2935	3064	3097	3099	3172	3255	3436	3683	3843	4048	4200	4385	4753	5334	5918	6456	6673	6610	6474	6170	5924	5824	5744	5756	5872	5914	6014	5925	5759	5601	5427	5224	5082	4936	4677	4391	4093	3759	3262	2888	2556	2292	2057	1879	1736	1903	2123	2341	2536	2758	2732	2850	3578	4254	4353	4301	4498	4926	5395	5690	5889	6031	6158	6608	6982	7514	7950	8043	8104	8297	8435	8522	8414	8112	8079	7917	7752	7605	7507	7274	7548	7759	8030	8178	8282	8238	8404	8360	8561	8749	8835	9245	9371	9449	9607	9554	9600	9797	10012	10524	10779	10880	11063	10689	10228	9646	9489	9520	9919	10371	11187	11454	11300	10834	11545	12260	12691	12971	14430	15493	16577	17046	16536	15165	13726	12979	14694	16518	18313	19956	20646	20942	20835	20219	19638	19471	19400	20258	21099	21621	22195	22318	22188	22677	23354	24096	24950	25657	26270	26550	27066	27272	27734	27896	27691	27181	27007	26863	27555	27907	28213	28195	27984	27268	25970	23836	21128	18285	15752	14403	13177	12314	12029	10589	8998	7935																												3220	3209						3310			3070																																					2100055
Q14197	MRPL58	ICT1_HUMAN	152509	142246	135730	131629	91070	31659	27009	22698						21318	21517	28840	42255	55452	63062	73701	85549	100216	116760	151943	202167	275099	361140	446449	527345	596497	670408	743891	814389	908755	1017785	1167960	1349238	1555771	1779993	1964293	2147758	2325457	2522601	2798618	3091604	3397016	3794336	4131926	4671396	5468810	6491053	7723796	8751582	9698689	10700176	11786974	12174486	12588835	12608722	12505642	12346165	12214394	11773104	11103677	9737709	8349310	6955514	5663735	4572745	3738942	3043574	2567535	2205645	1944610	1740587	1562071	1379188	1156460	939382	722965	566438	452317	374456	321617	276801	236136	190127	145656	103976	87504	75534	66660	57029	50808	46437	42455	40258	36299																																							29069	28813	28739	28188	27641	26597	25182	32858	39268	45227	45194	42260																																																				60697	62471	63091	62483	60676	59275	57178	56131	55752	55336	54932	54926	55197	55968			58007	59106	59646	60502	60724	60310	60664	61250	62738	65465	67705	69455	69882	68601		67873	68303	68550	68379	67256	66753	65475	65716	65600	65169					67286	68846	69819	71749	73596	75744	77743	78689	78088	77271	75330												67366	67688	67704								68793	70321	74556	78689	84340	87457	88411	90214	88498	84397	81729	77244	73973									92744	93968	94830			93358	91967	90643								83579	82191	80745	81182	81511	82186	82659				115419	131462	150796	176259	193945	205844	214385	237823	264258	294753	322955	345931	357828	372792	389528	416498	450922	486680	524350	576418	637437	706774	791229	874885	970998	1060574	1112591	1142712	1154550	1159962	1191421	1223968	1266117	1313886	1331939	1371304	1436626	1523709	1600414	1630185	1580036	1482092	1348989	1247148	1162947	1113695	1060395	1030269	998343	971013	939833	913319	881078	854740	814380	772401	719956	654436	596178	529482	475204	428809	397578	383852	319193322
P50213	IDH3A	IDH3A_HUMAN	154663	141018	132965	126756	99526	75150	62453	53789	48633	44591	41532	38366	35399	33175	31850	31786	31667	31020	30175	28720	27526	26215	27739	29591	30979	30860	28383	25132	22492	20187	19964	19874	19926	19328	18904	18133	17327	16982	16222	16217	16071	15266	15817	15902	15343	14638	13482	13512	13498	15936	19021	21748	21808	21158	20819	21149	21400	22042	22163	22277	21551	21224	21190	21784	22648	23483	23987	24021	23079	22276	21983	23641	25726	28944	30697	32447	33629	34900	36155	37212	38686	40965	43845	46840	49077	50855	53043	55063	56650	57752	58400	59097	60026	61097	63649	66913	70530	74311	78369	82510	85867	88822	91387	94529	98394	100825	103516	105523	106161	107674	108566	110339	111451	113073	116561	122601	129471	136635	141655	147346	154373	164002	175495	186452	196820	202699	210357	217021	229035	243872	258266	270479	280524	286909	292981	298646	301429	303322	304708	304480	307414	315716	325007	334592	343130	351952	365909	388457	410152	446159	503002	585325	699635	836445	989746	1176277	1415582	1716222	2117296	2681570	3438608	4526431	6078634	8228217	11084343	14145470	17212031	19393498	20377442	20017447	18655599	16626271	14441516	12079817	9952183	7806828	6033712	4726080	3779534	3117993	2561921	2138007	1792543	1499748	1276637	1129492	1023927	972344	964489	981526	1034246	1105189	1169686	1246573	1305371	1337289	1351136	1338684	1289310	1215991	1111709	1018691	954525	914610	885496	851317	818721	792325	781563	784485	798306	814647	823187	834670	847147	865766	891002	902335	908808	910382	906309	916745	925792	935305	956641	984427	1016345	1049221	1068630	1092391	1107334	1131691	1162500	1201891	1232735	1280236	1307358	1365339	1413214	1466680	1521988	1569048	1605229	1645235	1643022	1661607	1673343	1673988	1699776	1725176	1762930	1787767	1792140	1793031	1840094	1870563	1913781	1949834	1933405	1873270	1847730	1827479	1904753	2016892	2140818	2305354	2414578	2476254	2512490	2470789	2391919	2315667	2245837	2237594	2259406	2283965	2290940	2274269	2209495	2118494	2046175	1967992	1934945	1931084	1956152	2028009	2141940	2232806	2281797	2310180	2329376	2337154	2358321	2387472	2417688	2454379	2473619	2502034	2539690	2582689	2623714	2645236	2665422	2671474	2689693	2693779	2673381	2622156	2549258	2459413	2382417	2317532	2286404	2259981	2272927	2283923	2315413	2339651	2369577	2385575	2431937	2483028	2590823	2676042	2784840	2835290	2874902	2924944	2979606	3064652	3174505	3262051	3375425	3478109	3562002	3677642	3777503	3907318	4055556	4178212	4283293	4330560	4322136	4323209	4324818	4351544	4403201	4421040	4387521	4280899	4150120	3950306	3753629	3489317	3212319	2974559	2747370	2595497	2525756	2461597	2371564	2206978	1968422	1727850	1510216	1317310	1179061	1075033	988494	920596	868867	823544	789956	743455	695864	636114	565835	493194	437762	386860	348902	306561	270278	237631	215137	199107	652552660
O43837	IDH3B	IDH3B_HUMAN	128537	117581	106974	102950	83740	68584	58116	53702	53720	56676	60065	63061	64889	64787	63205	59797	54841	49869	45796	42396	40170	39108	38990	39742	40626	41706	42046	41219	40008	38517	37736	37168	36971	36733	36684	36438	36396	36352	36392	35620	35080	34707	35308	35773	36940	37454	38325	39809	41636	44288	46320	47673	47878	48134	48407	49804	50639	51221	50366	49190	47901	46652	45347	43720	41159	38777	36879	34964	33999	33166	32781	33364	33873	35445	37276	39884	42912	45337	46649	48598	50888	55707	61022	66604	71068	74714	78147	83386	88059	93408	97000	100078	102303	105413	108909	114410	121166	127607	131943	132318	129403	126735	124415	123215	122947	122500	121881	120773	119299	119076	119401	119720	121127	123846	129611	138302	147344	154170	158377	160253	162475	166696	172301	181751	191824	202379	213317	224342	234122	245934	255628	268137	281364	293448	304862	316198	325761	337519	349311	358539	366454	373711	382580	395652	412531	434031	462295	497888	535993	581128	638488	717903	822591	952972	1086663	1217433	1378854	1572686	1846008	2232780	2777200	3520726	4571953	5988420	7813415	9771742	11607933	12957081	13585324	13437366	12621517	11288138	9920070	8363208	6932866	5569148	4432771	3562948	2902522	2395547	1976367	1666390	1456682	1315706	1227867	1174722	1141973	1128926	1142744	1174350	1240124	1311276	1382261	1462511	1537091	1587405	1616180	1607062	1568913	1509451	1406989	1296910	1178815	1061370	964056	893351	851092	814545	788895	761484	735624	713123	698426	683743	687340	688641	699299	711467	716387	712487	710791	704114	708205	703731	694037	683592	683566	696810	724591	751698	774620	780751	781746	781529	800514	822322	841148	848908	846436	836067	828977	822344	833079	848751	867521	894389	916951	919845	920828	926430	953521	990137	1025825	1044845	1086867	1098164	1108321	1116301	1102764	1074096	1061087	1046987	1087294	1133677	1185077	1260716	1320518	1355125	1370245	1343116	1298877	1264959	1246451	1262994	1298044	1328275	1366321	1388698	1391889	1392875	1397645	1414798	1459101	1521802	1622263	1713018	1764200	1791693	1821021	1853387	1897313	1946076	1999896	2055367	2090883	2133363	2187879	2260398	2340567	2415917	2479576	2535319	2586286	2647706	2709679	2760562	2799309	2832420	2870161	2906147	2957314	3005930	3048890	3076784	3120994	3175485	3249753	3337961	3455598	3571968	3721740	3866935	4054619	4261971	4490091	4653528	4765784	4818730	4851359	4905626	4977583	5041211	5112073	5151832	5140513	5153805	5157010	5175426	5203151	5205723	5194247	5170886	5098594	5062575	5020070	4966946	4907117	4793865	4626837	4432021	4220495	3998751	3768998	3505612	3214257	2931290	2631732	2366715	2143871	1920786	1709366	1460769	1203361	944391	741332	592412	485171	397292	326032	254702	197049	152811	119299	92836	70872	58574	47839	42215	36129	30754	23463	20818	16458	16428			571106111
P51553	IDH3G	IDH3G_HUMAN		16754	16497	15894																9352	9132	9223	9317	9569	9986	10177																					11212	11421						13516	14392	15378	15765	15413	14742	13947									11920	11784	11661	11476	11285				14970	21178	25613	30060	32211	35850	39865	43235	46068	47699	48518	49088	50766	54483	58374	62053	64659	67992	70119	73607	75915	79101	81711	84376	86573	89853	92183	95651	97702	98897	98776	98462	97683	98114	98478	100485	103024	106109	109947	114496	118686	124768	129529	134630	139458	144020	146526	148995	151141	156488	164813	178457	197970	214973	227519	240152	250572	261016	271748	278411	286361	289781	295201	304898	317612	332547	349950	360410	372871	383390	402969	434213	468936	514047	578491	663454	773013	885535	993951	1106500	1244032	1432628	1690448	2057867	2540062	3219981	4185599	5564897	7406665	9274168	11119068	12202491	12454745	12037495	11058585	9815262	8654932	7325910	6162283	5084483	4038005	3196060	2516572	2027533	1633259	1348915	1093513	897231	721435	581980	478958	396576	343337	303509	286351	284972	300426	322761	343863	356108	358835	358909	359616	356962	351726	341932	328014	315202	307567	309890	314657	316628	315488	310150	304526	298916	293048	293206	301080	313228	331252	350534	365279	375822	379054	378036	379061	375056	368446	361955	358369	363702	379786	398324	417788	422514	426543	432493	444557	459323	470078	471296	467904	457802	447944	441533	438135	438699	440866	449212	461301	472550	484481	497824	513473	524860	537369	541482	559360	567647	576887	583654	579079	561947	549659	535901	549792	566152	590650	631030	663425	686347	699222	690965	668851	642644	621523	624400	649399	669931	691878	693228	678763	663054	656827	657088	671243	687293	708778	720745	722695	721325	718665	729778	743656	770384	800826	828658	851727	866950	879294	890943	908316	929354	953635	978724	1004615	1022888	1038620	1042834	1047485	1050116	1046101	1040556	1035632	1026215	1028162	1035040	1055662	1076160	1096519	1104766	1119286	1134993	1167011	1201495	1254313	1300805	1365562	1415302	1456797	1487359	1506171	1521211	1535305	1551130	1574474	1599172	1616520	1643495	1667386	1705021	1755857	1812855	1862347	1891248	1886975	1884585	1891068	1912391	1951462	1984461	1977909	1931510	1852516	1743510	1625043	1499882	1372253	1257568	1116161	969979	832082	699963	610396	518287	419243	312112	214089	146690	110126	92656	75369	55387	37578	24501	20008	18205													313247750
P48735	IDH2	IDHP_HUMAN	77894	77744	75045	71742	59297	49867	41955	37968	36407	35262	33588	32493	30902	30306	30364	28953	25323	21924	19454	19340	19706	20144	27811	37199	49795	55746	49625	37375	28641	20998	19974	19257	18727	19477	19521	19458	18979	18468	18106	18845	19694	20722	21356	21774	21705	21327	20778	20329	19840	19996	22513	25459	27906	29884	31016	30207	29236	27229	25998	24754	22180	19671	17907	16754	15624	14991	13846				12740	13223	14043	14791	15575	15952	16193	15940	15724	16644	17309	18643	19476	20197	20623	20824	20800	21603	23966	26790	30469	34139	37109	39166	41071	41748	41694	41888	42371	43121	43928	44106	44509	44273	43719	43436	44832	45713	46540	47226	46940	46023	45477	45649	47407	49271	51409	52832	54354	56620	59636	63826	67950	71165	74158	79199	86130	96877	108028	115517	121073	124622	126538	129627	132667	136234	140119	143958	147851	152085	155181	158711	162928	166696	171660	176113	181317	188585	195721	206488	220242	233961	248979	263045	275357	285552	294079	301355	308357	315282	325530	338367	351286	362762	375400	386835	400360	415488	427310	437441	445376	447459	455918	464682	475102	491344	509048	524979	548859	567508	595895	628525	668340	705953	745016	759784	755134	739309	730958	739730	778237	824631	883432	928571	950638	943263	921546	901312	892189	889470	882254	863730	834425	797997	763408	736948	713990	693660	678351	671241	668117	668326	667009	663609	659724	654040	652355	657040	664098	670911	678427	679451	675475	665467	655991	647419	648651	658599	673774	694050	713607	727107	740046	749930	765556	789130	809884	823982	826588	813428	796650	788012	791039	807834	827103	842197	854916	860961	867046	878823	894150	911127	926882	942723	967396	985219	997245	998670	987473	983668	994298	1009591	1047810	1082746	1124200	1186125	1245647	1325720	1409417	1466903	1509603	1534292	1557858	1620073	1699133	1802360	1919330	2013660	2080772	2123512	2161440	2213032	2276391	2329088	2397020	2451581	2505533	2563262	2624189	2659181	2673600	2646057	2604432	2545495	2498545	2462940	2463902	2488674	2539462	2590377	2641319	2683562	2759671	2844930	2954222	3055803	3122479	3173261	3202578	3198252	3188946	3177316	3177524	3195045	3248203	3310888	3373164	3428182	3472035	3520360	3581920	3634892	3717174	3784070	3869808	3918890	3932314	3956701	3962996	3995103	4044723	4075319	4086830	4060482	3974503	3924295	3873287	3846808	3834527	3789949	3701057	3588256	3402901	3233842	3035801	2812944	2594491	2342385	2074035	1788269	1498028	1214703	958495	748270	569496	428467	307834	220075	158740	119308	95851	78220	64628	52155	45094	39472	34100	30678	27545	21886	20484	19956	19528	18249				14746	14511								337135339
Q13907	IDI1	IDI1_HUMAN							6281	5720									6029	5978	6035	5986	6008	5998	5945	5956	5952	5912	5844	5783		5816	5922	5825	5575			5292	5531	5602	5689	5711						6816	7073																																																																																																																																																																			19608	19113	22320	24440	28287	35172	44193	48791	58414	63808	68958	73083	77882	85433	93725	104832	115000	128368	145511	162213	180771	199258	216996	239642	269298	295097	316127	333979	354845	377474	402970	421563	435325	437968	434404	427412	420954	410822	399548	387642	376731	362832	346266	323284	299898	279743	260260	246379	232189	209620	189352	169797	155668	151526	150952	147756	151184	151584	152008	153243	152790	150238	150841	148919	152612	159254	163798	165251	165338	162682	156716	151868	145521	138995	133025	117084	105047	98982	96836	97212	101196	104882	114310	122797	130187	133819	132143	126313	121650	115509	111693	107639	102669	96097	89390	82291	74663	67317	59632	40170								28203	28801	29246	29052	28203	28060	28703	29426	30620	32218	31126	29834	27827	26703	25386	25668	25729	25503	24911	24474			24726	25660	26761	28319	29686	32677	41110	47525	52303	54772	55699	56682	58806	61766	64198	64538	63433	62496	62094	62849	68669	78493	84783	86423	83775	77461	69678	59505	52868	50501	49632	49649	50629	51218	52153	51884	53481	55214	57830	59374	59032	56045	52022	47625	45661	45585	46640	47969	21066765
P46199	MTIF2	IF2M_HUMAN																				6317	6173	6042	6294	6463	6746	6831	6746	6631	6578	6489	6680	6599	6350	8981	16133	25883	39346	48869	57195	62246	63977	63292	62474	63056	67170	70598	72606	70310	65040	57046	47425	38402	31406	22624	17273	11062	11273	10959	10446	9849	9444														8098	8056	8173	8298	8436	8453	8531	8526	8930		10379	11112	11475	11255		9742	8961	8391			8244	8613	8983	9184	9186	9039		8706	8669	8631				8149	8162	8080	7968	7726	7587	7629	7945	8205	8351	8290	8267		8734	9433					13562	15074	15680	17334	17994	18229	18024	18026	18536	19901	24428	27710	29448	31366	33025	36362	39198	40734	39874	37189	33373	30824	27269	24898	22640	20890	20994	22597	23502	24436	25351	26844	28344	30025	31531	34161	37490	40830	43748	45272	44980	45083	46002	47835	48088	46489	44713	43944	44870	48211	53914	58764	63872	67103	72449	80245	90991	102090	113593	125164	133696	142638	153203	162691	173465	180739	185795	200184	218773	243474	270083	296336	318800	341720	361852	387804	411906	434527	455820	478300	499288	517659	534576	548983	559529	569572	579075	588912	604865	624940	646774	668183	677222	677690	671853	660408	647208	630668	613247	599858	589373	582617	575592	567224	555880	541701	531371	526186	524902	527103	525586	519673	510373	499395	487893	479443	474004	472197	471817	474446	477799	479584	483456	488772	495076	498601	496797	488125	485896	476703	468915	461960	446027	424703	407415	391837	394074	398278	405514	420654	422608	414794	397522	370207	338852	309701	287608	281141	280473	280697	280272	274525	262705	247309	234638	221636	215548	213233	215040	217476	220274	221550	223653	227105	235052	247580	260979	275417	285635	293903	296748	297541	295080	288299	279931	274450	269300	266005	262392	259824	254767	249693	247674	245063	244927	239567	231557	222705	208801	201189	192967	186629	190158	197797	211655	230049	230036	229937	215478	195094	185556	178530	177659	181452	177907	175714	175798	179174	178468	177006	169584	162358	154974	152730	150933	158498	162019	173428	181038	186342	182222	171050	152928	140293	125799	118215	112442	109558	105057	100565	94664	84288	79448	74105	74331	73388	71909	71204	72524	75814	80041	82261	80156	72918	59272	41809	29023	27908	28523	29021	29000	28186	25976	22438	20508	18876					62837646
Q9H2K0	MTIF3	IF3M_HUMAN																																					8746	8769	8755		8706	8917																																																																																																																				12590	12455	12724	13015	13419	13851	14251	14296	15142	15925	17049	17575	17225	16178	15514	15238	14848	15021	15155														21643	21961	22382	22951	23337																																																																																																35473	35647	36834							45673	46912	47826	48899	48749	50616	51750	54096	60157	65093	70362	76779	82283	85851	89065	93103	95957	98416	101682	104795	113069	122548	134087	146045	156681	166173	179326	192559	210503	225967	233994	237022	237892	241130	248709	261543	275964	293839	314249	347151	391291	448030	501681	557028	599442	633043	658685	680727	700459	717787	717883	703318	679176	652596	635253	623015	617620	620464	622045	627222	645132	664883	679466	680642	659905	622545	579551	536273	496356	458078	418920	371707	321023	268605	219229	173403	136940	108787	86042	71357	59581	50974	41302						27039573
Q12906	ILF3	ILF3_HUMAN			8932	8665			7112	6595																			6129	5997	5905																									7439	7898	8422	8395	8214																																		7131	6974	6966	7207	7565	7884	8061	8029	7877								7165	7176	7100	6929	6597	6333	6168	6295	6410	6556	6612								10573	10993	11161	10815		9850	9343					8435	8265	8041			7017	6710	6421	6205			6219	6416	6674	7030				7639	7486	7283				7352	7710	8008	8143	8163	8626	9059	9746	10099	9984	9462	8974	9180	9856	11453	14317	16030	18147	20213	22134	25857	30587	36521	41643	47634	50837	53744	55428	58718	61739	67102	71821	76180	82361	90241	99262	107708	115997	121451	126601	131563	136976	141366	144948	150448	157091	164484	171169	176566	179217	179951	180316	181773	182875	184610	184860	183958	179283	172138	164860	159590	155181	152554	150720	149420	149885	154316	160719	168673	177116	186795	202340	222000	246321	274835	306332	339936	377224	419488	465869	517035	575879	653552	737693	827737	922144	1012117	1084836	1149439	1196359	1223424	1228762	1177981	1095358	995234	864862	719097	577971	448453	350809	271364	216045	170375	135981	110156	96830	84352	74072	61192	46086	35188	28284	23761	22834	21788	20312		17797	19000	20256	22145	23350	23982	24794	24633	23827																																										23609	22269	21300																																																									29053492
Q9H2U2	PPA2	IPYR2_HUMAN	88571	85811	80953	79980	71052	60967	55849	50316	45621	42286	39326	37059	35899	34166	32555	31843	31447	31167	30722	29584	29155	29936	33140	38713	45561	49896	52216	50523	47046	43964	43351	43868	44920	45340	45673	45569	44380	43171	41216	38845	37024	35930	35785	36091	36029	35651	35156	34464	35378	38233	43050	47221	49720	49772	47954	45920	44045	42848	42067	41203	40664	41873	43231	44468	43045	39567	34998	31025	27649	26112	25203	26751	27527	28781	30103	31640	33206	34551	35356	36002	36971	38881	41960	44187	45907	46856	47425	48426	49940	49863	49929	49586	50072	52046	54628	56059	57637	57521	56944	55747	54239	52482	50756	48424	47320	47766	49274	50123	50935	53211	53965	54429	52297	50080	47727	46252	45388	46305	46415	46112	44626	42776	41305	40091	38783	38267	38333	39708	43652	48156	53067	59466	65578	71518	75971	78397	78449	77487	75973	78257	83425	89239	95869	100262	103162	105390	105602	107850	109425	111820	116402	121728	125661	129676	129302	129692	129674	131863	133263	136007	135660	137581	138650	140648	144004	147373	151646	156670	159202	163501	164771	165920	164215	162906	165735	173997	187514	204253	219956	234204	247904	260716	278679	298903	323766	352079	387399	420034	457469	485880	504534	507373	502988	503349	519019	550781	592889	636899	669438	690877	705622	721238	736866	757794	776322	802919	831971	862310	890076	909311	912129	909489	908195	909883	924800	956353	1004191	1066436	1115860	1148262	1164042	1168054	1169483	1165966	1156429	1144758	1133802	1131826	1130706	1139508	1146380	1148064	1151781	1164328	1171881	1186944	1194946	1201372	1199971	1192202	1168167	1144091	1110158	1080410	1054045	1036058	1014762	994936	971614	947014	923329	897826	879036	861019	850517	821732	792042	763002	733512	702054	678873	647633	634696	614098	601559	603001	601147	592684	578895	546007	514357	479505	456466	448484	449804	449843	443224	427553	404317	377352	356701	338508	330105	325128	318353	312988	306902	307363	311015	323547	336194	351148	362187	370972	371786	373562	373457	376621	381887	388860	393157	395897	394707	392550	390513	384451	378531	372863	363683	357271	355028	352318	357582	362581	367691	369815	372770	372882	377831	384497	395907	407684	421880	431301	451771	468452	479966	489779	492881	497527	502974	508341	517745	525303	529244	534194	537949	547893	558568	569992	579554	591835	600906	613361	619553	623740	623051	619676	609261	596359	577369	551969	523647	491906	456969	423787	391130	364951	354595	348752	345822	334033	309899	271790	232040	197207	171177	152905	139046	127982	116430	104586	92177	78185	70299	62782	55164	47377	37767	29579	24642	22720	19762	17666	16878		129596420
Q9BUE6	ISCA1	ISCA1_HUMAN																																																																																																																																																																																																20651	21140	21907							26163	26100	25907	25528		24149															23175	22975	22850	23132			27197	28104	27863					25620	25231	25214	24794		25303	25284		24509	24302						28925	29910		31812	31825	31561	31205	31427	36794	47100	82752	93027	98107	102674	105300	110729	119514	130969	147935	162066	173241	176638	177121	178755	182452	185517	193174	194801	200774	204114	206568	208853	214328	218320	232749	240873	257456	268071	279990	297218	322181	344243	369469	367783	365168	361818	360181	363926	371397	373073	378886	376543	374802	365527	348605	327778	308596	290951	274602	258595	241747	227031	214674	202488	191370	182203	174952	169636	165264	160925	159411	160849	166715	174128	182625	187112	191767	191549	191585	188874	185561	180828	178696	178684	184417	189574	194119	200015	206871	213563	221222	228340	233613	242156	245464	252021	255615	258964	266343	276019	282805	285758	283835	282359	280241	277796	274916	272983	268162	262256	257200	252086	241341	231624	221984	215732	211306	206377	201371	192896	181449	175132	170712	167499	164764	159086	154116	148687	144142	140639	137438	131863	127698	121147	115608	111407	108914	108000	28904186
Q86U28	ISCA2	ISCA2_HUMAN													4135	4303	4441	4544	4534	4395		4170	4113																																																																																																																																					5423	5436	5444					5448	5570	5679	5840	5955		6497	6804	6904	6873	6594	6375						6583	6814		7657	8246	8863	9482	9810	9796		9227	8973	8845	8661	8648			9355	9848		10900	11485																																																																											14607	14695	14827	15123	15515	16315	17015	17658	18019	18410	18230	17906	17353	16676	15632	14749	14378	14396	15353						18238	18517	18917	19232	19587	19414	19211	18807	18493								18222	18044	17827	17839																																											12021	19731	25620	28751	30380	29896	29666	29881	30729	31703	33522	36014	38978	41573	44798	47050	49128	51635	53768	55666	59148	64891	74752	86729	96275	104451	108768	2137399
Q9H1K1	ISCU	ISCU_HUMAN																											8861	8684	8519	8518	8452																																																																																																																										10956	10994				10223	10156		10762	11061	11348	11477	12033	12540									12319	12339	12295			12350	13208		15321	15880	16268	16513	16526	16586	16666	17154	17383	17531	17796	18155																					21648	21268		20721	20816	20820	26189	29715	34276	36383	40020	44319	50584	58944	64017	67301	68843	68428	66083	61991	57389	57176	62194	65531	69071	70116	70314	69362	69563	70878	73299	76028	80214	80922	88106	97721	107342	117479	120599	120118	119453	108176	97567	86381	73454	63032	56447	47011	49689	51098	52454	55965	56274	52258	49706	48638	50665	52713	53584	56421	59970	63004	65274	67143	67545	67373	66496	64499	66196	67965	72836	80622	89111	98016	106263	115467	126668	140722	151549	158146	159923	160198	159645	174107	194457	213171	223463	224224	224636	223524	227493	233434	239672	244921	254941	256410	258191	251090	240412	230676	224702	221118	223950	223342	226051	230918	236957	249555	259815	269126	278839	279229	280016	276329	271086	268810	263321	258757	257214	257234	261427	263174	263838	266918	268776	273468	275778	277921	277991	279763	284297	292635	305006	316331	309444	301189	286821	272603	269042	263977	261156	261998	257672	258708	264535	270707	276145	271765	257278	243989	231459	223253	219901	218650	221097	225135	230407	232694	231286	225179	218110	209065	202475	195321	190528	188863	190687	197414	210809	225721	242848	257927	28414651
Q96AB3	ISOC2	ISOC2_HUMAN																						11727	11556	11249		10887	14606	20859	26451	36462	44291	50672	52284	52748	52294	52458	53633	56445	59497	63684	67118	70334	75220	79861	84736	87408	91095	95191	98293	106157	116765	129816	144529	154885	159691	161977	161187	163063	168251	174092	180190	181285	181502	180260	181320	186096	194151	203229	211620	217183	224131	231249	241008	255217	271692	293850	318838	342561	371355	400862	428971	455086	482397	500528	524414	536224	549898	558821	565764	570452	577381	580737	588864	595439	599750	593583	565273	527782	479678	443699	414940	397726	385895	388079	385521	386305	383264	374579	359037	341355	323155	315523	311275	307648	307345	307207	305661	307541	309121	311927	312491	313671	314065	315847	319161	323383	326629	326067	314879	301924	283923	263537	248702	234446	227740	222233	220944	219779	220292	221058	217240	209418	202493	194917	192353	191373	193120	198341	200728	202155	202350	201511	201998	204244	208344	215643	221044	226684	232825	240591	252035	267271	281405	298759	313143	316025	317119	317067	318881	331184	343208	356890	380160	392232	410793	434512	446560	463256	474242	484812	504771	520577	531825	536840	522303	498869	475970	460844	452643	454622	460092	473123	485409	495821	504799	500348	480817	453023	437822	433507	425388	416912	397034	361294	311672	260117	235374	224163	219413	211869	204053	191736	176529	166769	162018	155417	148948	143526	143387	145167	150313	155933	160543	163630	157384	147946	139262	145333	160508	172779	184529	191312	191150	195887	194890	196749	193750	180006	160120	137815	117104	113973	115852	119439	121173	122471	121745	121550	122958	122852	124507	121579	116133	114002	112382	110761	111095	106181	99627	90693	78262	79254	80366	82749	84115	84502	82217	81538	77258	73520	67843	62583	58825	55106	51767	45644	41495		39005	42787	47396	50384	57976	62831	62089	59912	56538	52132	47410	43017	43148	44741						59143	59345																																													49461	49934	51091	50673	49221			55873	62307	64762	67681	67012	65201	62438	59199	57813	58266	58237	59820	61039	61003	61081	60126	65401	70582	77253	78949	76546	67048	59521	44737	39757	35880	32828	32067	32152	34018	37911	38752	39548	40238	40769		66736433
P26440	IVD	IVD_HUMAN	41823	40282	35419	32671	24291	17994	16924	15837	15148	13749	12356	11155	10256		10091	10480	11260	11437	11232	10627	9890	8905	9262	9561	10008	10150	10063	9940		9792	9776	9461	8936	8417		8321	8692	9021	9060			9206	9369		10016	10319	10584	10769		11202	11480	11747																										11890	12135	12362	12485	12851	13002									13471	13560	13556	13917	14540	15281	15753	15949	15366	14925	14736	14795	14858	14524	14004	13561	13043	12991	13150	13518	13781	13831	14364	14890	15543	16022	16373	16634	16639	17129	18405	19808	21448	22690	23899	24560	25157	26118	27137	28519	29854	30560	31261	32225	34627	37790	41402	45031	47753	50852	53798	55989	57058	57417	57800	59372	61158	64148	67567	73644	79450	86905	94415	101647	105929	110832	114453	119707	126634	133485	140643	148735	153560	159588	166161	172150	180089	188045	195537	208734	221703	238591	259828	282388	313578	347484	378862	417886	454394	508420	582324	687006	803666	935712	1063890	1198693	1317583	1449577	1584750	1724420	1824529	1899081	2008744	2205626	2457927	2753539	3010096	3189571	3265784	3237873	3183982	3138035	3095405	3089349	3090629	3094675	3030169	2928873	2799631	2692082	2616885	2565603	2505904	2467411	2410915	2368333	2310003	2223947	2107173	1975185	1821048	1682591	1565182	1482077	1429436	1396488	1365911	1314837	1247008	1150068	1038117	928226	844811	780952	737155	689033	645362	588260	530236	469667	417442	373925	341260	309309	282821	258248	231593	204646	184953	166021	150741	134635	124189	117417	108195	106302	107331	106781	105689	105380	106695	113229	121476	129303	141072	149762	153812	147686	131117	109504	86475	67105	53824	44435	39952	35586	36695	40777	46739	56962	64367	63647	61668	54846	53303	50285	45428	43367	41217	40355	40521		46672	48840	48373	46361		47220	52425	58990	62106	63715	64773	66951	68939	71701	73938	76981	77164	77466	75274	72119	67706	61235	54307	49268	45148	43829	43304	43495	43886	43803	43812	44536	46356	48843	51394	53844	57034	59899	65905	71448	77026	83167	90240	95737	101912	106374	114937	123072	130435	133059	132210	128765	131035	137486	147211	151733	149333	142329	134357	129355	130930	131730	129153	122365	114842	108764	103203	95681	88103	78783	68428	59810	50293	42089	35661	31851		27504	24141	20107	16904													133627596
P54819	AK2	KAD2_HUMAN	24386	24560					19055	17895	17096												15276	15090	15695	16197	16965	17180	17024	16844		16634	16413	16059	15426	14831	14548	14673	14756	15056	15375					17128	17743	18198	18388	18763		19224	19629	19994			23781	25225	25628	24671	23811																			19684	20116	20232	20356	20795	21695	22627													21195	21481	21543	21422																					23196	24356	26425																																																							27979	28687		31357	33746	36436	38761	39955	39521		38905	38446	38412								44288	46171	47652	48941	49567	49382	48506	53423	56273	74275	85229	98514	104932	109981	112255	113831	111805	110680	110442	113798	119442	122470	128537	130265	133926	136542	139365	146032	156767	169137	184428	195145	206031	211001	218965	231477	255590	279242	299574	313703	324362	332143	341759	356779	374181	398305	426790	454592	490722	520949	541692	564541	585226	618789	658606	706367	756254	808095	845402	870532	874741	863557	861246	880260	899908	948109	1007280	1079886	1191542	1285321	1372304	1433938	1441595	1442494	1452586	1458925	1484694	1537459	1594232	1652655	1717736	1744301	1740163	1727351	1687023	1701527	1776972	1873975	1996805	2095389	2158462	2215192	2275926	2343483	2389923	2408688	2410784	2393789	2403961	2406941	2437671	2475238	2503543	2536805	2579588	2628388	2710565	2768976	2806570	2805340	2766488	2703446	2643812	2593413	2534865	2496243	2450454	2427389	2399807	2371627	2331325	2309675	2280552	2292838	2309032	2378137	2438169	2544890	2624480	2693752	2734752	2761780	2773656	2804248	2831578	2889405	2971019	3059909	3160312	3251918	3348092	3430945	3503677	3582042	3653430	3719636	3778584	3811617	3832016	3869073	3865427	3841643	3770758	3683701	3559174	3427096	3240531	3079901	2945644	2834419	2758017	2727832	2696885	2676363	2594377	2489409	2368074	2265978	2188977	2158054	2150008	2152257	2151083	2149799	2144817	2136115	2122278	2117423	2121316	2171350	2254422	2367763	2531652	2699533	2890590	3038704	3110644	3139295	3120414	331283828
Q9UIJ7	AK3	KAD3_HUMAN	201657	172123	151725	138081	84769	60367	50005	46016	44138	42828	40954	38452	35766	34798	37362	45676	53438	60893	65321	67423	70291	65611	73947	82447	89729	95668	96465	95218	93806	80947	74134	58726	39240	21909	13456	19351	23660	28142	29971	37144	43185	50551	54309	54634	52368	47422	39980	36133	36038	39239	45482	50139	48240	41464	33734	24736	25218	52132	78068	102620	111535	99398	72062	63541	52429	69275	87255	90571	110107	158419	230741	318491	371836	380917	340508	241702	123137	47906	21698	19540	19769	19712	20473		23036	24403	25100	24807				19771	19083	19154	19611	20430	21192	21522										19333	19400	19090	18180	17613	17042	17017	17353	17693																				23333	23226	22901	22087				18029	17330												21346	21114	20491			20965	21854	22789	23547	24000	25242	26434	28001	28659	28329	27010	25967				50313	91695	128984	163249	181070	195460	212186	224187	231804	230720	220183	206051	187312	164273	143690	134535	130263	134324	140513	139281	131909	113642	77341	65222	49589	52759	54254	54590	60501	64980	68887	70994	69725	63664	58404	61059	75373	80529	81445	84362	86285	89423	92618	94093	95491	95037	94419	97298	98866	101936	106898	119586	139492	158778	173608	182058	182585	181104	186384	196474	210895	229227	241498	255305	263643	266818	267739	269603	272226	280061	294815	319978	341211	367662	397749	427537	452128	468750	469788	485207	479867	478494	477647	467059	450635	439858	424228	437801	451462	473120	517132	549432	568275	572289	549172	519295	496168	482404	493593	516496	526133	532787	533279	526528	520940	524181	522982	531730	536711	547284	571073	597049	621367	646118	666346	687320	715951	747128	784444	812802	835278	852430	874373	899615	925478	953494	980793	999650	1007829	995533	973928	940225	905545	881940	865370	861753	854970	835529	813359	779789	741103	705624	673745	660437	663309	679312	707203	736815	763894	788830	809286	827225	841061	850919	863700	869062	885125	904649	931516	958091	985510	1010896	1047610	1095092	1158300	1232245	1314001	1384087	1442327	1480369	1507669	1541608	1566771	1541928	1479301	1395390	1300026	1240974	1203945	1183441	1172170	1149734	1133724	1155826	1191754	1238973	1272909	1254266	1209363	1144388	1088571	1046607	1019989	1004472	999798	999166	994535	977479	945947	908289	865319	822256	780970	744094	698068	661191	604436	554099	511645	477883	459753	132578978
P27144	AK4	KAD4_HUMAN																																																																																																																																																																																																																											327188	329781	334110	336627	340241	346378																						382749	388441	399348	409752	421631	431377	433528	427741	421033	410481																411943	427707	438040	446238	446023	450184	449746	458085	476752	499670	506895	507141	498893	494745	524792	571038	670415	734907	788832	827589	833021	824748	799769	762123	747467	757943	782029	827824	850863	866360	852586	843496	831204	860437	940981	1034469	1115672	1175405	1205023	1234124	1260065	1229771	1222050	1217384	1233531	1289735	1359592	1428961	1511447	1531997	1579965	1623693	1669906	1721545	1830206	1939895	2041155	2158110	2235382	2327552	2420658	2490391	2557125	2618895	2689206	2858934	3014089	3197645	3351806	3527035	3701551	3841094	3959223	4038071	4111660	4281982	4498273	4840300	5290429	5794544	6259091	6636685	6869243	6911042	6886587	6918878	6994279	7168439	7410775	7674201	7847950	7723801	7509507	7251014	7160272	7241143	7399400	7726447	7867966	7871975	7690212	7329066	6946503	6467896	5832605	5431279	4974066	4774839	4681442	4725044	4758307	4853312	4736880	4670010	4504572	4315177	372430343
P17612	PRKACA	KAPCA_HUMAN																										12618	12457	12290	12282	12276	12054	12078	11517	10898			10949	11160	11039	11034					12588	13070					15042	15520	16385																								15582	16015	16368		17105	17465	18583		21975	23643	24782	34077	41343	50137	55979	59211	61708	64074	66697	68411	70643	71719	71787	71518	70222	69226	68016	65732	62849	57498	52239	47488	44548	42104	41296	41872	43273	45054	46867	48584	51789	53430	56058	58621	61072	63789	66677	68364	71322	74379	78622	82111	84118	84283	83110	81734	81456	82688	85607	86917	88229	85669	84324	82476	81692	81489	81762	81839	83499	85226	89234	92021	93812	94347	94879	94612	94141	93543	93276	92405	93120	94717	96613	95388	93576	90261	86951	83658	81364	79200	77846	75958	77140	77538	78702	76741	76704	76589	78021	80308	82174	80872	79118	75284	73851	76063	81412	88609	94071	95648	93858	90625	87790	89083	95234	102975	110788	116586	124696	134576	142652	151989	160247	164610	166498	162525	156753	152322	148175	147793	150185	154444	161417	165825	167442	170425	173494	178328	184994	193795	202576	211464	220765	232292	246197	267522	290566	316044	339549	364207	392077	426261	462330	504589	553592	606291	664812	717856	758054	774063	765753	729885	686061	630866	567481	498506	434157	385788	353224	336964	324225	315849	314587	317952	321252	321008	311121	297482	287672	273755	258368	235501	208106	180547	159512	143402	135762	129024	122801	119969	120647	123027	128152	130010	128352	123551	115280	109588	106227	104772	104164	102402	100184	98721	98702	99948	103658	108346	111127	110348	110308	108773	107393	105460	105555	105877	107747	106627	104735	100735	99680	110930	131544	145831	154318	160477	164638	166982	172046	174857	175018	174187	168310	157239	137858	92386	73185	58292	53255	52386	52252	52092									59565	57716	52997	51223	49166	49607	49790	49477	48673	48338	47888	48057	48153	48248	48391	48449	48955	50132	51459	52196	51742																																								37849278
Q6YP21	KYAT3	KAT3_HUMAN							11738	10975	10254	10038										9224	9099	8891	9037	9023	9121	9032	8899	8763	8782	8969	8965	9028	8954	8521			8319	8416	8513	8576															13607	14106	14179	14289	13829		13115	12732																																																																																							10511	10972	11692						12484	12388	12416	12568	12926	13332	13762	14172	14372		15715	16595	16903	16753	15974	15355			16295	19199	22524	25253	31544	36437	39945	42078	42443	41417	39996	36626	33512	30609	26339	22424	26976	30935	34438	37261	38922	38999	38224	39013	41796	45893	49511	51673	49517	44103	35730	28255	27865	27594	26948	26251	25773	25690	25561		26415	26906	27543	27760								30902	31920	32296	32013		31615	31937	32090	31950	31237	37088	45776	52112	57860	62818	69151	81238	97614	126526	161462	210174	278188	332868	411821	504617	619542	742517	880935	1025994	1208619	1413310	1694358	1977269	2274097	2482135	2668030	2742568	2869477	2932448	2972685	3028288	2992770	2854081	2646386	2330275	1995302	1693415	1489937	1371275	1294942	1218738	1114122	968374	814692	675234	575852	497322	439567	388535	347115	312124	272051	240612	217454	199880	186496	172666	161995	156985	154537	153780	152814	151073	150460	151998	152696	152527	150635	146515	142144	137386	133937	128249	123278	115657	111693	106772	102274	98162	94857	91902	88267	85148	83600	82403	81375	83609	86291	90995	97978	104100	112774	121302	128048	135331	140066	143585	146763	148573	153494	161049	168969	175713	179760	179065	177974	177724	180075	184750	189993	193673	197015	199678	201049	201852	198334	189625	177923	162898	150172	146396	146215	148284	151127	152746	152210	149555	144390	135611	128000	119966	114495	111941	108827	103418	94795	81241	67858	51593	37142	28871	22195	19222	17343	16023	14202	14228	15331	16236	17274		75154893
O75600	GCAT	KBL_HUMAN	148630	132478	127592	121921	93665	65178	49979	34673	26042	22176	19505	18898	18779	15596	13738	11427	9719			9121	9009	8792	8904	8811	8874	8737	8607	8491	8510	8521	8793	8731	8403	7952	7902	7980	8074																																																									11560	11785	12119	16353	21795	24890	26444	26262	25732	24507	24212	25767	27153	27758	27147	24869	22083	18086	13799	13823	11693																						13783	13655	13508	13705	13853	17014	19018	25246	29259	31382	32194	32163	32154	30954	29854	29866	30577	32166	34145	36423	39306	41203	43385	45248	46820	48131	50046	51300	53176	54190	56524	59544	63107	65463	66640	65255	64831	64906	66457	69792	74671	81184	88839	97355	107448	117977	126208	132325	132622	128316	120233	111290	104510	105596	107107	111223	117472	123458	130429	140540	152216	161512	169733	173211	178725	183508	189224	196795	203244	210835	217830	220168	220468	218159	217227	220195	223569	229888	235325	238732	243249	249175	258596	267933	274061	278257	280493	284641	291768	299776	307287	315435	323289	331158	342281	351986	361028	371030	377421	385443	393124	396424	400575	403158	404219	406238	402071	398797	393872	389552	391505	398626	410070	428342	446624	466820	479638	483729	480727	481342	482128	482839	486963	485214	481339	478287	475364	485705	500842	514773	540547	557175	568524	570838	556569	533442	506215	483035	478012	484283	491169	499252	496405	487392	472524	461848	452550	445692	443382	449917	459427	475801	489724	500260	505238	505191	507147	511296	519665	534219	548352	560674	569085	577757	587083	596142	605425	618549	625809	632801	633319	635854	635997	636299	636283	641868	645970	656408	660194	664600	665921	663113	662326	667827	676930	695538	719111	746696	774912	799425	808480	804942	796717	786718	783200	780231	776217	773387	770093	763251	759994	755463	755049	756440	755235	754964	754726	746696	743171	732488	715313	688879	649747	612299	575506	540926	506303	468138	428736	392310	357416	325457	294026	264057	235785	210621	185081	161289	139030	122385	109294	105266	100323	96684	90425	84726	77339	74970	70842	70040	67798	65333	62915	59992	54435	49775	44313	35108	30521	25166		88023907
P12532	CKMT1A	KCRU_HUMAN	327046	307096	298646	297436	264207	268245	288373	321908	370899	442038	524158	591799	639881	652695	629654	578160	515787	462674	427353	407221	405419	413046	435044	464092	496032	532867	566688	598111	631656	662097	695359	719797	717227	713692	711121	724500	753403	796126	839802	894661	942469	995347	1048416	1106519	1178395	1256857	1329100	1390298	1434548	1477319	1526617	1586952	1646535	1691397	1709807	1711998	1694196	1696614	1699900	1710244	1698766	1681076	1635436	1568904	1492484	1428196	1377929	1348569	1312491	1304467	1312573	1334815	1388035	1461423	1542618	1641212	1736174	1832050	1959117	2089128	2233078	2403680	2553483	2658335	2765600	2860310	2989371	3162220	3337955	3523882	3713360	3917804	4061324	4158104	4088139	3972437	3866994	3803944	3802709	3772316	3664624	3519107	3368449	3337495	3382579	3418926	3410288	3340382	3241178	3143681	3038784	2954446	2871398	2770462	2647364	2527099	2425445	2369321	2322747	2263468	2131819	1963191	1771039	1596455	1459801	1363180	1300122	1273006	1267034	1314012	1397855	1506111	1605793	1657300	1685693	1688801	1689343	1709063	1728356	1776382	1837485	1907079	1990147	2032449	2042244	2002145	1920568	1840294	1738835	1604510	1447958	1257641	1087478	948384	834808	736668	626784	526313	435414	367011	318543	287088	265311	250219	238347	227622	219754	213632	207009	204314	203670	203284	206682	207180	208214	210763	210674	212116	214400	216657	219905	225207	231543	238538	244627	253313	261332	271004	279844	291096	303563	314222	326198	337150	345370	353536	359803	364361	375725	385355	387983	388234	381284	370262	373054	369998	373402	371017	353961	340705	334420	331658	341873	353236	360364	358845	346960	332055	319376	307085	301326	302646	307864	330916	351992	367122	368675	347132	324085	306864	293210	294781	299187	303747	312345	333326	347259	356378	357619	337923	312837	290043	269189	267157	262793	258726	258294	260802	261748	266506	270020	274802	276029	281676	322951	376929	423276	423418	384738	332545	278247	224440	214939	209752	210808	221112	224281	235560	234022	225358	213383	197827	185011	184060	187123	200990	210583	213883	233116	251758	266619	288016	304739	312056	315405	297519	294711	291680	278545	267425	249066	228336	208883	204879	214290	248753	269877	281438	271889	241496	202715	174350	159255	164093	164514	170535	176853	185486	197644	211799	230082	238893	241201	234993	231261	225615	230943	235249	248758	255018	261679	267404	276650	286154	304250	320040	333583	352987	365419	375703	381118	377321	373173	370327	365007	370012	375375	377944	380900	374409	360517	345041	328459	318273	311262	301023	288231	268580	248877	228300	207076	186298	163465	138877	119432	103205	96223	88705	82597	77357	68324	56180	47632	39019	33482	23779												14454	14182	13638	14289	14437	15865	16866			323712217
P82909	KGD4	KGD4_HUMAN			35081	36962	38143	38056	36654	37291	36671	41736	52199	60756	68498	73501	74892	73983	71447	68854	70572	73994	79480	84391	89385	97270	113900	142648	183150	229137	271861	308726	339259	360325	371193	381578	392722	412307	435239	465813	489459	500692	501514	492617	473734	439339	385932	319822	256844	205626	160120	125189	97283	72816	52135	41652	36267																																																																																																																																																																																																																																																																																												81766	80740	78861	80906	91032	99367	106153	108228	106514	105670	105589	111025	117434	122638	128093	132119	132774	133528	131771	131356	130900	129523	127516	126566	125865	128772	133866	142928	155104	168995	178760	186514	189975	184126	175306	164460	153618	149385	146688	146793	149038	155480	163017	177506	187015	192683	191751	185316	17031745
Q16774	GUK1	KGUA_HUMAN																																																																																																																																																																																																																																																																																32682	32499	32126	31558				32810	34927	36759		45301	49888	64938	74373	84422	96512	104120	104401	102292	98063	94768	89474	94139	99215	104989	116412	127691	139670	146683	157673	169842	181078	188447	199105	206784	214790	221503	226124	229615	231551	233584	240553	252075	264896	274437	280031	288058	297495	313005	333023	356692	379766	406062	422326	441884	458923	474421	498473	524910	558737	595110	631602	665428	708028	752961	816757	894932	990567	1084337	1178972	1252302	1321086	1385246	1453552	1536623	1605086	1663268	1707372	1740469	1764196	1775560	1767075	1754782	1718118	1671306	1621417	1581790	1531992	1483322	1427441	1336028	1253219	1172434	1110660	1067588	1026836	976101	918864	840979	778691	724008	674117	621409	568578	513741	473622	435128	403744	372730	343383	313872	292300	275720	259958	68430982
Q9H0B6	KLC2	KLC2_HUMAN																																																																										2626	2644		3785	4544	5322	6681	7552	8627	9374	10593	11649	12859	13948	15030	16663	18377	20495	22696	24669	26680	28973	31223	33288	34306	34088	32424	29843	26933	23824	20572	17773	15029	13059	11014	9385	8084	6813	6136	5727	5445	5160	5067	4556	4077	3728																																																																																																																																																																																																																																																																												661341
Q5SVS4	SLC25A30	KMCP1_HUMAN				20779	24001	24608	24159	22863	21528	20547	19338	19449	19522	19890	19948	19496	18809	18616	18162	17871	17372	16642	15800	14688	13773	13597	13254	12976	12608	12135	11513	10788	10052	9473	8981	8442	8467	8181	7483	4234																																																																																																																						4921	4880		5024	5174	5340	5523		5988	6308	6610							5952	6051	6145			6760	7081	7566	8111			9371	9526	9478	9628	9884	10073	10217	10391	10506							12708	12810		12719	12592	12308	12120	12069				12706	12960	13089	12978	12759	12674	12604	12722	12860	12914	13000	13025	13221	13865	14497	15077	15393	15163			26247	34272	38609	40259	41616	42778	43363	44312	44597	44404	44769	44739	45749	49600	52254	54359	55156	55025	56864	59842	63883	65050	65244	62837	60741	60619	69004	78299	89454	92552	95591	97050	97593	97161	96931	95072	93719	91585	89838	85807	82331	79715	76409	76401	78895	82622	88284	90696	94416	99606	103972	109765	115612	121759	131253	143496	157542	171323	191716	214843	249191	291191	329289	359580	386080	401525	410475	419120	413682	393657	368314	331813	310745	316871	343260	374776	395862	396853	391426	378680	369503	363819	358500	348608	326121	294427	265109	241299	226243	217595	218350	219702	217793	204902	184507	164323	140925	122668	110910	100725	96763	92796	91500	89669	88662	89394	89853	88649	86053	82536	78764	75679	74203	74570	74994	76371	75874	75274	71878	67938	63137	57947	54010	50575	47580	44715	41332	39854	39052	38658	38363	37407	36059	33932	30147	25065	17687	14395	11190		9797	9608	9051		7932	7748	7460									20345426
[truncated: 1,080,993 more chars]
