## Supplemental Table 2 for "Super-resolution complexome of human mitochondria elucidates translocase, morphology and OXPHOS networks" (part 1 of 2)

### Sheet: HEK-MitCOM
Entry	Accession	Protein Name	Gene name	#Peptides	#Unique	Length	MW	TM-domains	GO_BiolProcess	GO_Function	UniProt Function	Localization (UniProt)	Localization (UniProt)	Localization (UniProt)	MitoCoP
AUTO	AUTO	AUTO	AUTO			AUTO	AUTO	AUTO	AUTO	AUTO	AUTO	AUTO	HPA	MitoCarta3.0	Morgenstern
LPPRC_HUMAN	P42704	Leucine-rich PPR motif-containing protein, mitochondrial	LRPPRC	207	207	1394	157905	0	autophagy [GO:0006914]; mitochondrial RNA catabolic process [GO:0000957]; mitochondrion transport along microtubule [GO:0047497]; mRNA transport [GO:0051028]; negative regulation of mitochondrial RNA catabolic process [GO:0000961]; regulation of mitochondrial translation [GO:0070129]	beta-tubulin binding [GO:0048487]; microtubule binding [GO:0008017]; mRNA 3'-UTR binding [GO:0003730]; RNA binding [GO:0003723]; single-stranded DNA binding [GO:0003697]; ubiquitin protein ligase binding [GO:0031625]	May play a role in RNA metabolism in both nuclei and mitochondria. In the nucleus binds to HNRPA1-associated poly(A) mRNAs and is part of nmRNP complexes at late stages of mRNA maturation which are possibly associated with nuclear mRNA export. Positively modulates nuclear export of mRNAs containing the EIF4E sensitivity element (4ESE) by binding simultaneously to both EIF4E and the 4ESE and acting as a platform for assembly for the RNA export complex (PubMed:19262567, PubMed:28325843). Also binds to exportin XPO1/CRM1 to engage the nuclear pore and traffic the bound mRNAs to the cytoplasm (PubMed:28325843). May bind mature mRNA in the nucleus outer membrane. In mitochondria binds to poly(A) mRNA. Plays a role in translation or stability of mitochondrially encoded cytochrome c oxidase (COX) subunits. May be involved in transcription regulation. Cooperates with PPARGC1A to regulate certain mitochondrially encoded genes and gluconeogenic genes and may regulate docking of PPARGC1A to transcription factors. Seems to be involved in the transcription regulation of the multidrug-related genes MDR1 and MVP. Part of a nuclear factor that binds to the invMED1 element of MDR1 and MVP gene promoters. Binds single-stranded DNA (By similarity). Required for maintaining mitochondrial potential (PubMed:23822101). Suppresses the initiation of basal levels of autophagy and mitophagy by sustaining BCL2 levels (PubMed:23822101). {ECO:0000250, ECO:0000269|PubMed:11585913, ECO:0000269|PubMed:12832482, ECO:0000269|PubMed:15081402, ECO:0000269|PubMed:15139850, ECO:0000269|PubMed:15272088, ECO:0000269|PubMed:17050673, ECO:0000269|PubMed:19262567, ECO:0000269|PubMed:23822101, ECO:0000269|PubMed:28325843}.	Mitochondrion {ECO:0000269|PubMed:19262567, ECO:0000269|PubMed:23822101}. Nucleus {ECO:0000269|PubMed:19262567}. Nucleus, nucleoplasm. Nucleus inner membrane. Nucleus outer membrane. Note=Seems to be predominantly mitochondrial.	1	1	1
CH60_HUMAN	P10809	60 kDa heat shock protein, mitochondrial	HSPD1	145	145	573	61054.6	0	'de novo' protein folding [GO:0006458]; apoptotic mitochondrial changes [GO:0008637]; B cell activation [GO:0042113]; B cell proliferation [GO:0042100]; biological process involved in interaction with symbiont [GO:0051702]; cellular response to interleukin-7 [GO:0098761]; chaperone-mediated protein complex assembly [GO:0051131]; isotype switching to IgG isotypes [GO:0048291]; mitochondrial unfolded protein response [GO:0034514]; MyD88-dependent toll-like receptor signaling pathway [GO:0002755]; negative regulation of apoptotic process [GO:0043066]; negative regulation of execution phase of apoptosis [GO:1900118]; positive regulation of execution phase of apoptosis [GO:1900119]; positive regulation of interferon-alpha production [GO:0032727]; positive regulation of interleukin-10 production [GO:0032733]; positive regulation of interleukin-12 production [GO:0032735]; positive regulation of interleukin-6 production [GO:0032755]; positive regulation of macrophage activation [GO:0043032]; positive regulation of T cell activation [GO:0050870]; positive regulation of T cell mediated immune response to tumor cell [GO:0002842]; positive regulation of type II interferon production [GO:0032729]; protein folding [GO:0006457]; protein import into mitochondrial intermembrane space [GO:0045041]; protein maturation [GO:0051604]; protein refolding [GO:0042026]; protein stabilization [GO:0050821]; response to cold [GO:0009409]; response to unfolded protein [GO:0006986]; T cell activation [GO:0042110]	apolipoprotein A-I binding [GO:0034186]; apolipoprotein binding [GO:0034185]; ATP binding [GO:0005524]; ATP hydrolysis activity [GO:0016887]; ATP-dependent protein folding chaperone [GO:0140662]; cysteine-type endopeptidase activator activity [GO:0140608]; DNA replication origin binding [GO:0003688]; double-stranded RNA binding [GO:0003725]; enzyme binding [GO:0019899]; high-density lipoprotein particle binding [GO:0008035]; isomerase activity [GO:0016853]; lipopolysaccharide binding [GO:0001530]; p53 binding [GO:0002039]; protein-folding chaperone binding [GO:0051087]; RNA binding [GO:0003723]; single-stranded DNA binding [GO:0003697]; ubiquitin protein ligase binding [GO:0031625]; unfolded protein binding [GO:0051082]	Chaperonin implicated in mitochondrial protein import and macromolecular assembly. Together with Hsp10, facilitates the correct folding of imported proteins. May also prevent misfolding and promote the refolding and proper assembly of unfolded polypeptides generated under stress conditions in the mitochondrial matrix (PubMed:11422376, PubMed:1346131). The functional units of these chaperonins consist of heptameric rings of the large subunit Hsp60, which function as a back-to-back double ring. In a cyclic reaction, Hsp60 ring complexes bind one unfolded substrate protein per ring, followed by the binding of ATP and association with 2 heptameric rings of the co-chaperonin Hsp10. This leads to sequestration of the substrate protein in the inner cavity of Hsp60 where, for a certain period of time, it can fold undisturbed by other cell components. Synchronous hydrolysis of ATP in all Hsp60 subunits results in the dissociation of the chaperonin rings and the release of ADP and the folded substrate protein (Probable). {ECO:0000269|PubMed:11422376, ECO:0000269|PubMed:1346131, ECO:0000305|PubMed:25918392}.	Mitochondrion matrix.	1	1	1
MIC60_HUMAN	Q16891	MICOS complex subunit MIC60	IMMT	146	146	758	83677.9	1	cristae formation [GO:0042407]; inner mitochondrial membrane organization [GO:0007007]; mitochondrial calcium ion homeostasis [GO:0051560]; neuron cellular homeostasis [GO:0070050]	RNA binding [GO:0003723]	Component of the MICOS complex, a large protein complex of the mitochondrial inner membrane that plays crucial roles in the maintenance of crista junctions, inner membrane architecture, and formation of contact sites to the outer membrane (PubMed:22114354, PubMed:25781180, PubMed:32567732, PubMed:33130824). Plays an important role in the maintenance of the MICOS complex stability and the mitochondrial cristae morphology (PubMed:22114354, PubMed:25781180, PubMed:32567732, PubMed:33130824). {ECO:0000269|PubMed:22114354, ECO:0000269|PubMed:25781180, ECO:0000269|PubMed:32567732, ECO:0000269|PubMed:33130824}.	Mitochondrion inner membrane {ECO:0000269|PubMed:25764979, ECO:0000269|PubMed:25997101}; Single-pass membrane protein {ECO:0000255}. Mitochondrion {ECO:0000269|PubMed:25781180}.	1	1	1
DHX30_HUMAN	Q7L2E3	ATP-dependent RNA helicase DHX30	DHX30	131	131	1194	133938	0	central nervous system development [GO:0007417]; mitochondrial large ribosomal subunit assembly [GO:1902775]	ATP binding [GO:0005524]; ATP hydrolysis activity [GO:0016887]; chromatin binding [GO:0003682]; DNA helicase activity [GO:0003678]; double-stranded RNA binding [GO:0003725]; G-quadruplex RNA binding [GO:0002151]; RNA binding [GO:0003723]; RNA helicase activity [GO:0003724]	RNA-dependent helicase (PubMed:29100085). Plays an important role in the assembly of the mitochondrial large ribosomal subunit (PubMed:25683715, PubMed:29100085). Required for optimal function of the zinc-finger antiviral protein ZC3HAV1 (By similarity). Associates with mitochondrial DNA (PubMed:18063578). Involved in nervous system development and differentiation through its involvement in the up-regulation of a number of genes which are required for neurogenesis, including GSC, NCAM1, neurogenin, and NEUROD (By similarity). {ECO:0000250|UniProtKB:Q5BJS0, ECO:0000250|UniProtKB:Q99PU8, ECO:0000269|PubMed:18063578, ECO:0000269|PubMed:25683715, ECO:0000269|PubMed:29100085}.	Cytoplasm {ECO:0000269|PubMed:29100085}. Mitochondrion {ECO:0000269|PubMed:16825194, ECO:0000269|PubMed:29100085}. Mitochondrion matrix, mitochondrion nucleoid {ECO:0000269|PubMed:16825194, ECO:0000269|PubMed:18063578, ECO:0000269|PubMed:25683715}. Note=Localizes to mitochondrial RNA granules found in close proximity to the mitochondrial nucleoids (PubMed:16825194, PubMed:25683715). Relocalizes to stress granules upon heat stress (PubMed:29100085). {ECO:0000269|PubMed:16825194, ECO:0000269|PubMed:25683715, ECO:0000269|PubMed:29100085}.	1	1	1
ECHA_HUMAN	P40939	Trifunctional enzyme subunit alpha, mitochondrial	HADHA	130	130	763	82999.6	0	cardiolipin acyl-chain remodeling [GO:0035965]; fatty acid beta-oxidation [GO:0006635]; response to insulin [GO:0032868]	3-hydroxyacyl-CoA dehydrogenase activity [GO:0003857]; acetyl-CoA C-acetyltransferase activity [GO:0003985]; enoyl-CoA hydratase activity [GO:0004300]; long-chain fatty acyl-CoA hydrolase activity [GO:0052816]; long-chain-3-hydroxyacyl-CoA dehydrogenase activity [GO:0016509]; NAD+ binding [GO:0070403]	Mitochondrial trifunctional enzyme catalyzes the last three of the four reactions of the mitochondrial beta-oxidation pathway (PubMed:1550553, PubMed:29915090, PubMed:30850536, PubMed:8135828, PubMed:31604922). The mitochondrial beta-oxidation pathway is the major energy-producing process in tissues and is performed through four consecutive reactions breaking down fatty acids into acetyl-CoA (PubMed:29915090). Among the enzymes involved in this pathway, the trifunctional enzyme exhibits specificity for long-chain fatty acids (PubMed:30850536, PubMed:31604922). Mitochondrial trifunctional enzyme is a heterotetrameric complex composed of two proteins, the trifunctional enzyme subunit alpha/HADHA described here carries the 2,3-enoyl-CoA hydratase and the 3-hydroxyacyl-CoA dehydrogenase activities while the trifunctional enzyme subunit beta/HADHB bears the 3-ketoacyl-CoA thiolase activity (PubMed:29915090, PubMed:30850536, PubMed:8135828). Independently of subunit beta, HADHA also exhibits a cardiolipin acyltransferase activity that participates in cardiolipin remodeling; cardiolipin is a major mitochondrial membrane phospholipid (PubMed:23152787, PubMed:31604922). HADHA may act downstream of Tafazzin/TAZ, that remodels monolysocardiolipin (MLCL) to a cardiolipin intermediate, and then HADHA may continue to remodel this species into mature tetralinoleoyl-cardiolipin (PubMed:31604922). Has also been proposed to act directly on MLCL; capable of acylating MLCL using different acyl-CoA substrates, with highest activity for oleoyl-CoA (PubMed:23152787). {ECO:0000269|PubMed:1550553, ECO:0000269|PubMed:23152787, ECO:0000269|PubMed:29915090, ECO:0000269|PubMed:30850536, ECO:0000269|PubMed:31604922, ECO:0000269|PubMed:8135828, ECO:0000303|PubMed:29915090, ECO:0000303|PubMed:30850536}.	Mitochondrion {ECO:0000269|PubMed:29915090}. Mitochondrion inner membrane {ECO:0000269|PubMed:29915090}. Note=Protein stability and association with mitochondrion inner membrane do not require HADHB. {ECO:0000269|PubMed:29915090}.	1	1	1
GRP75_HUMAN	P38646	Stress-70 protein, mitochondrial	HSPA9	121	121	679	73680.5	0	calcium import into the mitochondrion [GO:0036444]; chaperone cofactor-dependent protein refolding [GO:0051085]; erythrocyte differentiation [GO:0030218]; inner mitochondrial membrane organization [GO:0007007]; intracellular protein transport [GO:0006886]; iron-sulfur cluster assembly [GO:0016226]; negative regulation of apoptotic process [GO:0043066]; negative regulation of erythrocyte differentiation [GO:0045647]; negative regulation of hematopoietic stem cell differentiation [GO:1902037]; negative regulation of hemopoiesis [GO:1903707]; positive regulation of apoptotic process [GO:0043065]; protein export from nucleus [GO:0006611]; protein refolding [GO:0042026]; regulation of erythrocyte differentiation [GO:0045646]	ATP binding [GO:0005524]; ATP hydrolysis activity [GO:0016887]; ATP-dependent protein folding chaperone [GO:0140662]; heat shock protein binding [GO:0031072]; protein folding chaperone [GO:0044183]; RNA binding [GO:0003723]; ubiquitin protein ligase binding [GO:0031625]; unfolded protein binding [GO:0051082]	Mitochondrial chaperone that plays a key role in mitochondrial protein import, folding, and assembly. Plays an essential role in the protein quality control system, the correct folding of proteins, the re-folding of misfolded proteins, and the targeting of proteins for subsequent degradation. These processes are achieved through cycles of ATP binding, ATP hydrolysis, and ADP release, mediated by co-chaperones (PubMed:18632665, PubMed:25615450, PubMed:28848044, PubMed:30933555, PubMed:31177526). In mitochondria, it associates with the TIM (translocase of the inner membrane) protein complex to assist in the import and folding of mitochondrial proteins (By similarity). Plays an important role in mitochondrial iron-sulfur cluster (ISC) biogenesis, interacts with and stabilizes ISC cluster assembly proteins FXN, NFU1, NFS1 and ISCU (PubMed:26702583). Regulates erythropoiesis via stabilization of ISC assembly (PubMed:21123823, PubMed:26702583). Regulates mitochondrial calcium-dependent apoptosis by coupling two calcium channels, ITPR1 and VDAC1, at the mitochondria-associated endoplasmic reticulum (ER) membrane to facilitate calcium transport from the ER lumen to the mitochondria intermembrane space, providing calcium for the downstream calcium channel MCU, which releases it into the mitochondrial matrix (By similarity). Although primarily located in the mitochondria, it is also found in other cellular compartments. In the cytosol, it associates with proteins involved in signaling, apoptosis, or senescence. It may play a role in cell cycle regulation via its interaction with and promotion of degradation of TP53 (PubMed:24625977, PubMed:26634371). May play a role in the control of cell proliferation and cellular aging (By similarity). Protects against reactive oxygen species (ROS) (By similarity). Extracellular HSPA9 plays a cytoprotective role by preventing cell lysis following immune attack by the membrane attack complex by disrupting formation of the complex (PubMed:16091382). {ECO:0000250|UniProtKB:P0CS90, ECO:0000250|UniProtKB:P38647, ECO:0000269|PubMed:16091382, ECO:0000269|PubMed:18632665, ECO:0000269|PubMed:21123823, ECO:0000269|PubMed:24625977, ECO:0000269|PubMed:25615450, ECO:0000269|PubMed:26634371, ECO:0000269|PubMed:26702583, ECO:0000269|PubMed:28848044, ECO:0000269|PubMed:30933555, ECO:0000269|PubMed:31177526}.	Mitochondrion {ECO:0000269|PubMed:22002106, ECO:0000269|PubMed:26702583}. Nucleus, nucleolus {ECO:0000269|PubMed:22002106, ECO:0000269|PubMed:24625977}. Cytoplasm {ECO:0000269|PubMed:24625977}. Mitochondrion matrix {ECO:0000250|UniProtKB:P48721}. Note=Found in a complex with HSPA9 and VDAC1 at the endoplasmic reticulum-mitochondria contact sites. {ECO:0000250|UniProtKB:P48721}.	1	1	1
ATPA_HUMAN	P25705	ATP synthase subunit alpha, mitochondrial	ATP5F1A	120	120	553	59750.6	0	ATP biosynthetic process [GO:0006754]; cellular response to dexamethasone stimulus [GO:0071549]; cellular response to nitric oxide [GO:0071732]; lipid metabolic process [GO:0006629]; negative regulation of endothelial cell proliferation [GO:0001937]; positive regulation of blood vessel endothelial cell migration [GO:0043536]; proton motive force-driven ATP synthesis [GO:0015986]; proton motive force-driven mitochondrial ATP synthesis [GO:0042776]; response to ethanol [GO:0045471]; response to muscle activity [GO:0014850]	ADP binding [GO:0043531]; angiostatin binding [GO:0043532]; ATP binding [GO:0005524]; ATP hydrolysis activity [GO:0016887]; MHC class I protein binding [GO:0042288]; protease binding [GO:0002020]; proton-transporting ATP synthase activity, rotational mechanism [GO:0046933]; RNA binding [GO:0003723]	Subunit alpha, of the mitochondrial membrane ATP synthase complex (F(1)F(0) ATP synthase or Complex V) that produces ATP from ADP in the presence of a proton gradient across the membrane which is generated by electron transport complexes of the respiratory chain (Probable). ATP synthase complex consist of a soluble F(1) head domain - the catalytic core - and a membrane F(1) domain - the membrane proton channel (PubMed:37244256). These two domains are linked by a central stalk rotating inside the F(1) region and a stationary peripheral stalk (PubMed:37244256). During catalysis, ATP synthesis in the catalytic domain of F(1) is coupled via a rotary mechanism of the central stalk subunits to proton translocation (Probable). In vivo, can only synthesize ATP although its ATP hydrolase activity can be activated artificially in vitro (By similarity). With the catalytic subunit beta (ATP5F1B), forms the catalytic core in the F(1) domain (PubMed:37244256). Subunit alpha does not bear the catalytic high-affinity ATP-binding sites (Probable). Binds the bacterial siderophore enterobactin and can promote mitochondrial accumulation of enterobactin-derived iron ions (PubMed:30146159). {ECO:0000250|UniProtKB:P19483, ECO:0000269|PubMed:30146159, ECO:0000269|PubMed:37244256, ECO:0000305|PubMed:37244256}.	Mitochondrion {ECO:0000269|PubMed:30146159}. Mitochondrion inner membrane {ECO:0000250|UniProtKB:P19483}; Peripheral membrane protein {ECO:0000250|UniProtKB:P19483}; Matrix side {ECO:0000250|UniProtKB:P19483}. Cell membrane {ECO:0000269|PubMed:10077593}; Peripheral membrane protein {ECO:0000269|PubMed:10077593}; Extracellular side {ECO:0000269|PubMed:10077593}. Note=Colocalizes with HRG on the cell surface of T-cells (PubMed:19285951). {ECO:0000269|PubMed:19285951}.	1	1	1
VWA8_HUMAN	A3KMH1	von Willebrand factor A domain-containing protein 8	VWA8	111	111	1905	214824	0		ATP binding [GO:0005524]; ATP hydrolysis activity [GO:0016887]	Exhibits ATPase activity in vitro. {ECO:0000250|UniProtKB:Q8CC88}.	[Isoform 1]: Mitochondrion {ECO:0000269|PubMed:30204880}.; [Isoform 2]: Mitochondrion {ECO:0000269|PubMed:30204880}. Peroxisome {ECO:0000269|PubMed:30204880}. Note=Localizes to peroxisomes in a PEX7-dependent manner. {ECO:0000269|PubMed:30204880}.		1	1
PNPT1_HUMAN	Q8TCS8	Polyribonucleotide nucleotidyltransferase 1, mitochondrial	PNPT1	108	108	783	85950.6	0	cellular response to interferon-beta [GO:0035458]; cellular response to oxidative stress [GO:0034599]; liver regeneration [GO:0097421]; mitochondrial mRNA catabolic process [GO:0000958]; mitochondrial mRNA polyadenylation [GO:0097222]; mitochondrial RNA 3'-end processing [GO:0000965]; mitochondrial RNA 5'-end processing [GO:0000964]; mitochondrial RNA catabolic process [GO:0000957]; mitochondrion organization [GO:0007005]; mRNA catabolic process [GO:0006402]; mRNA processing [GO:0006397]; nuclear polyadenylation-dependent mRNA catabolic process [GO:0071042]; positive regulation of miRNA catabolic process [GO:2000627]; positive regulation of mitochondrial RNA catabolic process [GO:0000962]; positive regulation of mRNA catabolic process [GO:0061014]; protein homooligomerization [GO:0051260]; protein homotrimerization [GO:0070207]; regulation of cellular respiration [GO:0043457]; regulation of cellular senescence [GO:2000772]; response to cAMP [GO:0051591]; response to growth hormone [GO:0060416]; RNA catabolic process [GO:0006401]; RNA import into mitochondrion [GO:0035927]; rRNA import into mitochondrion [GO:0035928]	3'-5'-RNA exonuclease activity [GO:0000175]; identical protein binding [GO:0042802]; miRNA binding [GO:0035198]; poly(G) binding [GO:0034046]; poly(U) RNA binding [GO:0008266]; polyribonucleotide nucleotidyltransferase activity [GO:0004654]; RNA binding [GO:0003723]	RNA-binding protein implicated in numerous RNA metabolic processes (PubMed:29967381, PubMed:39019044). Catalyzes the phosphorolysis of single-stranded polyribonucleotides processively in the 3'-to-5' direction (PubMed:29967381, PubMed:39019044). Mitochondrial intermembrane factor with RNA-processing exoribonulease activity (PubMed:29967381, PubMed:39019044). Component of the mitochondrial degradosome (mtEXO) complex, that degrades 3' overhang double-stranded RNA with a 3'-to-5' directionality in an ATP-dependent manner (PubMed:29967381, PubMed:39019044). Involved in the degradation of non-coding mitochondrial transcripts (MT-ncRNA) and tRNA-like molecules (PubMed:29967381, PubMed:39019044). Required for correct processing and polyadenylation of mitochondrial mRNAs. Plays a role as a cytoplasmic RNA import factor that mediates the translocation of small RNA components, like the 5S RNA, the RNA subunit of ribonuclease P and the mitochondrial RNA-processing (MRP) RNA, into the mitochondrial matrix. Plays a role in mitochondrial morphogenesis and respiration; regulates the expression of the electron transport chain (ETC) components at the mRNA and protein levels. In the cytoplasm, shows a 3'-to-5' exoribonuclease mediating mRNA degradation activity; degrades c-myc mRNA upon treatment with IFNB1/IFN-beta, resulting in a growth arrest in melanoma cells. Regulates the stability of specific mature miRNAs in melanoma cells; specifically and selectively degrades miR-221, preferentially. Also plays a role in RNA cell surveillance by cleaning up oxidized RNAs. Binds to the RNA subunit of ribonuclease P, MRP RNA and miR-221 microRNA. {ECO:0000269|PubMed:12473748, ECO:0000269|PubMed:12721301, ECO:0000269|PubMed:12798676, ECO:0000269|PubMed:16055741, ECO:0000269|PubMed:16410805, ECO:0000269|PubMed:16934922, ECO:0000269|PubMed:18083836, ECO:0000269|PubMed:18083837, ECO:0000269|PubMed:18501193, ECO:0000269|PubMed:19509288, ECO:0000269|PubMed:20547861, ECO:0000269|PubMed:20691904, ECO:0000269|PubMed:29967381, ECO:0000269|PubMed:39019044}.	Cytoplasm {ECO:0000269|PubMed:16055741}. Mitochondrion matrix {ECO:0000269|PubMed:12798676, ECO:0000269|PubMed:16055741}. Mitochondrion intermembrane space {ECO:0000269|PubMed:16966381}; Peripheral membrane protein {ECO:0000269|PubMed:16966381}.	1	1	1
TRAP1_HUMAN	Q12931	Heat shock protein 75 kDa, mitochondrial	TRAP1	101	100	704	80110	0	chaperone-mediated protein folding [GO:0061077]; negative regulation of cellular respiration [GO:1901856]; negative regulation of intrinsic apoptotic signaling pathway in response to hydrogen peroxide [GO:1903751]; negative regulation of reactive oxygen species biosynthetic process [GO:1903427]; protein folding [GO:0006457]; translational attenuation [GO:0009386]	ATP binding [GO:0005524]; ATP hydrolysis activity [GO:0016887]; ATP-dependent protein folding chaperone [GO:0140662]; protein kinase binding [GO:0019901]; RNA binding [GO:0003723]; tumor necrosis factor receptor binding [GO:0005164]; unfolded protein binding [GO:0051082]	Chaperone that expresses an ATPase activity. Involved in maintaining mitochondrial function and polarization, downstream of PINK1 and mitochondrial complex I. Is a negative regulator of mitochondrial respiration able to modulate the balance between oxidative phosphorylation and aerobic glycolysis. The impact of TRAP1 on mitochondrial respiration is probably mediated by modulation of mitochondrial SRC and inhibition of SDHA. {ECO:0000269|PubMed:23525905, ECO:0000269|PubMed:23564345, ECO:0000269|PubMed:23747254}.	Mitochondrion {ECO:0000269|PubMed:23564345}. Mitochondrion inner membrane {ECO:0000269|PubMed:23564345}. Mitochondrion matrix {ECO:0000269|PubMed:23564345}.	1	1	1
SYIM_HUMAN	Q9NSE4	Isoleucine--tRNA ligase, mitochondrial	IARS2	95	95	1012	113792	0	isoleucyl-tRNA aminoacylation [GO:0006428]; mitochondrial translation [GO:0032543]; tRNA aminoacylation for protein translation [GO:0006418]	aminoacyl-tRNA deacylase activity [GO:0002161]; ATP binding [GO:0005524]; isoleucine-tRNA ligase activity [GO:0004822]; tRNA binding [GO:0000049]	Aminoacyl-tRNA synthetase that catalyzes the specific attachment of isoleucine to its cognate tRNA (tRNA(Ile)). {ECO:0000250|UniProtKB:P00956}.	Mitochondrion matrix {ECO:0000305}.	1	1	1
CPSM_HUMAN	P31327	Carbamoyl-phosphate synthase [ammonia], mitochondrial	CPS1	96	93	1500	164939	0	'de novo' pyrimidine nucleobase biosynthetic process [GO:0006207]; carbamoyl phosphate biosynthetic process [GO:0070409]; cellular response to ammonium ion [GO:0071242]; cellular response to cAMP [GO:0071320]; cellular response to fibroblast growth factor stimulus [GO:0044344]; cellular response to glucagon stimulus [GO:0071377]; cellular response to oleic acid [GO:0071400]; citrulline biosynthetic process [GO:0019240]; glutamine metabolic process [GO:0006541]; hepatocyte differentiation [GO:0070365]; homocysteine metabolic process [GO:0050667]; midgut development [GO:0007494]; monoatomic anion homeostasis [GO:0055081]; nitric oxide metabolic process [GO:0046209]; response to amine [GO:0014075]; response to amino acid [GO:0043200]; response to dexamethasone [GO:0071548]; response to food [GO:0032094]; response to growth hormone [GO:0060416]; response to lipopolysaccharide [GO:0032496]; response to starvation [GO:0042594]; response to toxic substance [GO:0009636]; response to xenobiotic stimulus [GO:0009410]; response to zinc ion [GO:0010043]; triglyceride catabolic process [GO:0019433]; urea cycle [GO:0000050]; vasodilation [GO:0042311]	ATP binding [GO:0005524]; calcium ion binding [GO:0005509]; carbamoyl-phosphate synthase (ammonia) activity [GO:0004087]; carbamoyl-phosphate synthase (glutamine-hydrolyzing) activity [GO:0004088]; endopeptidase activity [GO:0004175]; glutamate binding [GO:0016595]; metal ion binding [GO:0046872]; modified amino acid binding [GO:0072341]; phospholipid binding [GO:0005543]; potassium ion binding [GO:0030955]; protein-containing complex binding [GO:0044877]; small molecule binding [GO:0036094]	Involved in the urea cycle of ureotelic animals where the enzyme plays an important role in removing excess ammonia from the cell.	Mitochondrion {ECO:0000269|PubMed:22002106}. Nucleus, nucleolus {ECO:0000269|PubMed:22002106}. Cell membrane {ECO:0000250|UniProtKB:Q8C196}; Peripheral membrane protein {ECO:0000305}; Extracellular side {ECO:0000250|UniProtKB:Q8C196}. Note=Localizes to the cell surface of hepatocytes. {ECO:0000250|UniProtKB:Q8C196}.		1	1
ODO1_HUMAN	Q02218	2-oxoglutarate dehydrogenase complex component E1	OGDH	97	81	1023	115935	0	2-oxoglutarate metabolic process [GO:0006103]; cerebellar cortex development [GO:0021695]; generation of precursor metabolites and energy [GO:0006091]; glycolytic process [GO:0006096]; hippocampus development [GO:0021766]; NADH metabolic process [GO:0006734]; olfactory bulb mitral cell layer development [GO:0061034]; pyramidal neuron development [GO:0021860]; striatum development [GO:0021756]; succinyl-CoA metabolic process [GO:0006104]; tangential migration from the subventricular zone to the olfactory bulb [GO:0022028]; thalamus development [GO:0021794]; tricarboxylic acid cycle [GO:0006099]	heat shock protein binding [GO:0031072]; metal ion binding [GO:0046872]; oxoglutarate dehydrogenase (NAD+) activity [GO:0034602]; oxoglutarate dehydrogenase (succinyl-transferring) activity [GO:0004591]; protein-folding chaperone binding [GO:0051087]; thiamine pyrophosphate binding [GO:0030976]	2-oxoglutarate dehydrogenase (E1o) component of the 2-oxoglutarate dehydrogenase complex (OGDHC) (PubMed:24495017, PubMed:25210035, PubMed:28435050). Participates in the first step, rate limiting for the overall conversion of 2-oxoglutarate to succinyl-CoA and CO(2) catalyzed by the whole OGDHC (PubMed:24495017, PubMed:25210035, PubMed:28435050). Catalyzes the irreversible decarboxylation of 2-oxoglutarate (alpha-ketoglutarate) via the thiamine diphosphate (ThDP) cofactor and subsequent transfer of the decarboxylated acyl intermediate on an oxidized dihydrolipoyl group that is covalently amidated to the E2 enzyme (dihydrolipoyllysine-residue succinyltransferase or DLST) (PubMed:24495017, PubMed:25210035, PubMed:28435050, PubMed:35272141). Plays a key role in the Krebs (citric acid) cycle, which is a common pathway for oxidation of fuel molecules, including carbohydrates, fatty acids, and amino acids (PubMed:25210035). Can catalyze the decarboxylation of 2-oxoadipate in vitro, but at a much lower rate than 2-oxoglutarate (PubMed:28435050). Mainly active in the mitochondrion (PubMed:29211711). A fraction of the 2-oxoglutarate dehydrogenase complex also localizes in the nucleus and is required for lysine succinylation of histones: associates with KAT2A on chromatin and provides succinyl-CoA to histone succinyltransferase KAT2A (PubMed:29211711). {ECO:0000269|PubMed:24495017, ECO:0000269|PubMed:25210035, ECO:0000269|PubMed:28435050, ECO:0000269|PubMed:29211711, ECO:0000303|PubMed:25210035}.	Mitochondrion {ECO:0000269|PubMed:29211711}. Nucleus {ECO:0000269|PubMed:29211711}. Note=Mainly localizes in the mitochondrion. A small fraction localizes to the nucleus, where the 2-oxoglutarate dehydrogenase complex is required for histone succinylation. {ECO:0000269|PubMed:29211711}.	1	1	1
PREP_HUMAN	Q5JRX3	Presequence protease, mitochondrial	PITRM1	91	91	1037	117413	0	protein processing [GO:0016485]; protein targeting to mitochondrion [GO:0006626]; proteolysis [GO:0006508]	enzyme activator activity [GO:0008047]; metalloendopeptidase activity [GO:0004222]; metallopeptidase activity [GO:0008237]; zinc ion binding [GO:0008270]	Metalloendopeptidase of the mitochondrial matrix that functions in peptide cleavage and degradation rather than in protein processing (PubMed:10360838, PubMed:16849325, PubMed:19196155, PubMed:24931469). Has an ATP-independent activity (PubMed:16849325). Specifically cleaves peptides in the range of 5 to 65 residues (PubMed:19196155). Shows a preference for cleavage after small polar residues and before basic residues, but without any positional preference (PubMed:10360838, PubMed:19196155, PubMed:24931469). Degrades the transit peptides of mitochondrial proteins after their cleavage (PubMed:19196155). Also degrades other unstructured peptides (PubMed:19196155). It is also able to degrade amyloid-beta protein 40, one of the peptides produced by APP processing, when it accumulates in mitochondrion (PubMed:16849325, PubMed:24931469, PubMed:26697887). It is a highly efficient protease, at least toward amyloid-beta protein 40 (PubMed:24931469, PubMed:29383861, PubMed:29764912). Cleaves that peptide at a specific position and is probably not processive, releasing digested peptides intermediates that can be further cleaved subsequently (PubMed:24931469). It is also able to degrade amyloid-beta protein 42 (PubMed:29764912). {ECO:0000269|PubMed:10360838, ECO:0000269|PubMed:16849325, ECO:0000269|PubMed:19196155, ECO:0000269|PubMed:24931469, ECO:0000269|PubMed:26697887, ECO:0000269|PubMed:29383861, ECO:0000269|PubMed:29764912}.	Mitochondrion {ECO:0000269|PubMed:26697887}. Mitochondrion matrix {ECO:0000269|PubMed:16849325, ECO:0000269|PubMed:19196155, ECO:0000269|PubMed:21621546}.	1	1	1
OPA1_HUMAN	O60313	Dynamin-like GTPase OPA1, mitochondrial	OPA1	92	92	960	111631	1	apoptotic process [GO:0006915]; axonal transport of mitochondrion [GO:0019896]; cellular senescence [GO:0090398]; cristae formation [GO:0042407]; endocytosis [GO:0006897]; GTP metabolic process [GO:0046039]; inner mitochondrial membrane organization [GO:0007007]; intracellular distribution of mitochondria [GO:0048312]; membrane tubulation [GO:0097749]; mitochondrial fission [GO:0000266]; mitochondrial fusion [GO:0008053]; mitochondrial genome maintenance [GO:0000002]; mitochondrial inner membrane fusion [GO:1990627]; mitochondrion organization [GO:0007005]; negative regulation of apoptotic process [GO:0043066]; negative regulation of endoplasmic reticulum stress-induced intrinsic apoptotic signaling pathway [GO:1902236]; negative regulation of release of cytochrome c from mitochondria [GO:0090201]; neural tube closure [GO:0001843]; peroxisome fission [GO:0016559]; positive regulation of interleukin-17 production [GO:0032740]; positive regulation of T-helper 17 cell lineage commitment [GO:2000330]; protein complex oligomerization [GO:0051259]; visual perception [GO:0007601]	cardiolipin binding [GO:1901612]; GTP binding [GO:0005525]; GTPase activity [GO:0003924]; GTPase-dependent fusogenic activity [GO:0140523]; magnesium ion binding [GO:0000287]; membrane bending activity [GO:0180020]; microtubule binding [GO:0008017]; phosphatidic acid binding [GO:0070300]	Dynamin-related GTPase that is essential for normal mitochondrial morphology by mediating fusion of the mitochondrial inner membranes, regulating cristae morphology and maintaining respiratory chain function (PubMed:16778770, PubMed:17709429, PubMed:20185555, PubMed:24616225, PubMed:28628083, PubMed:28746876, PubMed:31922487, PubMed:32228866, PubMed:32567732, PubMed:33130824, PubMed:33237841, PubMed:37612504, PubMed:37612506). Exists in two forms: the transmembrane, long form (Dynamin-like GTPase OPA1, long form; L-OPA1), which is tethered to the inner mitochondrial membrane, and the short soluble form (Dynamin-like GTPase OPA1, short form; S-OPA1), which results from proteolytic cleavage and localizes in the intermembrane space (PubMed:31922487, PubMed:32228866, PubMed:33237841, PubMed:37612504, PubMed:37612506). Both forms (L-OPA1 and S-OPA1) cooperate to catalyze the fusion of the mitochondrial inner membrane (PubMed:31922487, PubMed:37612504, PubMed:37612506). The equilibrium between L-OPA1 and S-OPA1 is essential: excess levels of S-OPA1, produced by cleavage by OMA1 following loss of mitochondrial membrane potential, lead to an impaired equilibrium between L-OPA1 and S-OPA1, inhibiting mitochondrial fusion (PubMed:20038677, PubMed:31922487). The balance between L-OPA1 and S-OPA1 also influences cristae shape and morphology (By similarity). Involved in remodeling cristae and the release of cytochrome c during apoptosis (By similarity). Proteolytic processing by PARL in response to intrinsic apoptotic signals may lead to disassembly of OPA1 oligomers and release of the caspase activator cytochrome C (CYCS) into the mitochondrial intermembrane space (By similarity). Acts as a regulator of T-helper Th17 cells, which are characterized by cells with fused mitochondria with tight cristae, by mediating mitochondrial membrane remodeling: OPA1 is required for interleukin-17 (IL-17) production (By similarity). Its role in mitochondrial morphology is required for mitochondrial genome maintenance (PubMed:18158317, PubMed:20974897). {ECO:0000250|UniProtKB:P58281, ECO:0000269|PubMed:16778770, ECO:0000269|PubMed:17709429, ECO:0000269|PubMed:18158317, ECO:0000269|PubMed:20038677, ECO:0000269|PubMed:20185555, ECO:0000269|PubMed:20974897, ECO:0000269|PubMed:24616225, ECO:0000269|PubMed:28628083, ECO:0000269|PubMed:28746876, ECO:0000269|PubMed:31922487, ECO:0000269|PubMed:32228866, ECO:0000269|PubMed:32567732, ECO:0000269|PubMed:33130824, ECO:0000269|PubMed:33237841, ECO:0000269|PubMed:37612504, ECO:0000269|PubMed:37612506}.; [Dynamin-like GTPase OPA1, long form]: Constitutes the transmembrane long form (L-OPA1) that plays a central role in mitochondrial inner membrane fusion and cristae morphology (PubMed:31922487, PubMed:32228866, PubMed:37612504, PubMed:37612506). L-OPA1 and the soluble short form (S-OPA1) form higher-order helical assemblies that coordinate the fusion of mitochondrial inner membranes (PubMed:31922487, PubMed:37612504, PubMed:37612506). Inner membrane-anchored L-OPA1 molecules initiate membrane remodeling by recruiting soluble S-OPA1 to rapidly polymerize into a flexible cylindrical scaffold encaging the mitochondrial inner membrane (PubMed:37612504, PubMed:37612506). Once at the membrane surface, the formation of S-OPA1 helices induce bilayer curvature (PubMed:37612504, PubMed:37612506). OPA1 dimerization through the paddle region, which inserts into cardiolipin-containing membrane, promotes GTP hydrolysis and the helical assembly of a flexible OPA1 lattice on the membrane, which drives membrane curvature and mitochondrial fusion (PubMed:28628083, PubMed:37612504, PubMed:37612506). Plays a role in the maintenance and remodeling of mitochondrial cristae, some invaginations of the mitochondrial inner membrane that provide an increase in the surface area (PubMed:32567732, PubMed:33130824). Probably acts by forming helical filaments at the inside of inner membrane tubes with the shape and dimensions of crista junctions (By similarity). The equilibrium between L-OPA1 and S-OPA1 influences cristae shape and morphology: increased L-OPA1 levels promote cristae stacking and elongated mitochondria, while increased S-OPA1 levels correlated with irregular cristae packing and round mitochondria shape (By similarity). {ECO:0000250|UniProtKB:G0SGC7, ECO:0000250|UniProtKB:P58281, ECO:0000269|PubMed:28628083, ECO:0000269|PubMed:31922487, ECO:0000269|PubMed:32228866, ECO:0000269|PubMed:32567732, ECO:0000269|PubMed:33130824, ECO:0000269|PubMed:37612504, ECO:0000269|PubMed:37612506}.; [Dynamin-like GTPase OPA1, short form]: Constitutes the soluble short form (S-OPA1) generated by cleavage by OMA1, which plays a central role in mitochondrial inner membrane fusion and cristae morphology (PubMed:31922487, PubMed:32228866, PubMed:32245890, PubMed:37612504, PubMed:37612506). The transmembrane long form (L-OPA1) and the S-OPA1 form higher-order helical assemblies that coordinate the fusion of mitochondrial inner membranes (PubMed:31922487, PubMed:32228866, PubMed:37612504, PubMed:37612506). Inner membrane-anchored L-OPA1 molecules initiate membrane remodeling by recruiting soluble S-OPA1 to rapidly polymerize into a flexible cylindrical scaffold encaging the mitochondrial inner membrane (PubMed:32228866, PubMed:37612504, PubMed:37612506). Once at the membrane surface, the formation of S-OPA1 helices induce bilayer curvature (PubMed:37612504, PubMed:37612506). OPA1 dimerization through the paddle region, which inserts into cardiolipin-containing membrane, promotes GTP hydrolysis and the helical assembly of a flexible OPA1 lattice on the membrane, which drives membrane curvature and mitochondrial fusion (PubMed:28628083, PubMed:37612504, PubMed:37612506). Excess levels of S-OPA1 produced by cleavage by OMA1 following stress conditions that induce loss of mitochondrial membrane potential, lead to an impaired equilibrium between L-OPA1 and S-OPA1, thereby inhibiting mitochondrial fusion (PubMed:20038677). Involved in mitochondrial safeguard in response to transient mitochondrial membrane depolarization by mediating flickering: cleavage by OMA1 leads to excess production of S-OPA1, preventing mitochondrial hyperfusion (By similarity). Plays a role in the maintenance and remodeling of mitochondrial cristae, some invaginations of the mitochondrial inner membrane that provide an increase in the surface area (PubMed:32245890). Probably acts by forming helical filaments at the inside of inner membrane tubes with the shape and dimensions of crista junctions (By similarity). The equilibrium between L-OPA1 and S-OPA1 influences cristae shape and morphology: increased L-OPA1 levels promote cristae stacking and elongated mitochondria, while increased S-OPA1 levels correlated with irregular cristae packing and round mitochondria shape (By similarity). {ECO:0000250|UniProtKB:G0SGC7, ECO:0000250|UniProtKB:P58281, ECO:0000269|PubMed:20038677, ECO:0000269|PubMed:28628083, ECO:0000269|PubMed:31922487, ECO:0000269|PubMed:32228866, ECO:0000269|PubMed:32245890, ECO:0000269|PubMed:37612504, ECO:0000269|PubMed:37612506}.; [Isoform 1]: Coexpression of isoform 1 with shorter alternative products is required for optimal activity in promoting mitochondrial fusion. {ECO:0000269|PubMed:17709429}.; [Isoform 4]: Isoforms that contain the alternative exon 4b are required for mitochondrial genome maintenance, possibly by anchoring the mitochondrial nucleoids to the inner mitochondrial membrane. {ECO:0000269|PubMed:20974897}.; [Isoform 5]: Isoforms that contain the alternative exon 4b are required for mitochondrial genome maintenance, possibly by anchoring the mitochondrial nucleoids to the inner mitochondrial membrane. {ECO:0000269|PubMed:20974897}.	[Dynamin-like GTPase OPA1, long form]: Mitochondrion inner membrane {ECO:0000269|PubMed:11017079, ECO:0000269|PubMed:16778770, ECO:0000269|PubMed:20974897, ECO:0000269|PubMed:28746876, ECO:0000269|PubMed:37612504, ECO:0000269|PubMed:37612506}; Single-pass membrane protein {ECO:0000255}. Note=Detected at contact sites between endoplasmic reticulum and mitochondrion membranes. {ECO:0000269|PubMed:24616225}.; [Dynamin-like GTPase OPA1, short form]: Mitochondrion intermembrane space {ECO:0000269|PubMed:32228866, ECO:0000269|PubMed:37612504, ECO:0000269|PubMed:37612506}.	1	1	1
ACON_HUMAN	Q99798	Aconitate hydratase, mitochondrial	ACO2	90	90	780	85425.4	0	citrate metabolic process [GO:0006101]; generation of precursor metabolites and energy [GO:0006091]; tricarboxylic acid cycle [GO:0006099]	4 iron, 4 sulfur cluster binding [GO:0051539]; aconitate hydratase activity [GO:0003994]; iron ion binding [GO:0005506]	Catalyzes the isomerization of citrate to isocitrate via cis-aconitate. {ECO:0000250|UniProtKB:P16276}.	Mitochondrion {ECO:0000250|UniProtKB:P16276}.	1	1	1
PYC_HUMAN	P11498	Pyruvate carboxylase, mitochondrial	PC	89	89	1178	129634	0	gluconeogenesis [GO:0006094]; lipid metabolic process [GO:0006629]; NADH metabolic process [GO:0006734]; NADP metabolic process [GO:0006739]; negative regulation of gene expression [GO:0010629]; positive regulation by host of viral process [GO:0044794]; pyruvate metabolic process [GO:0006090]; viral release from host cell [GO:0019076]; viral RNA genome packaging [GO:0019074]	ATP binding [GO:0005524]; biotin binding [GO:0009374]; identical protein binding [GO:0042802]; metal ion binding [GO:0046872]; pyruvate carboxylase activity [GO:0004736]	Pyruvate carboxylase catalyzes a 2-step reaction, involving the ATP-dependent carboxylation of the covalently attached biotin in the first step and the transfer of the carboxyl group to pyruvate in the second. Catalyzes in a tissue specific manner, the initial reactions of glucose (liver, kidney) and lipid (adipose tissue, liver, brain) synthesis from pyruvate. {ECO:0000269|PubMed:9585002}.	Mitochondrion matrix {ECO:0000269|PubMed:9585002}.	1	1	1
C1TM_HUMAN	Q6UB35	Monofunctional C1-tetrahydrofolate synthase, mitochondrial	MTHFD1L	85	83	978	105790	0	10-formyltetrahydrofolate biosynthetic process [GO:0009257]; embryonic neurocranium morphogenesis [GO:0048702]; embryonic viscerocranium morphogenesis [GO:0048703]; folic acid-containing compound metabolic process [GO:0006760]; formate biosynthetic process [GO:0015943]; formate metabolic process [GO:0015942]; neural tube closure [GO:0001843]; tetrahydrofolate interconversion [GO:0035999]	ATP binding [GO:0005524]; formate-tetrahydrofolate ligase activity [GO:0004329]; methylenetetrahydrofolate dehydrogenase (NADP+) activity [GO:0004488]; protein homodimerization activity [GO:0042803]	May provide the missing metabolic reaction required to link the mitochondria and the cytoplasm in the mammalian model of one-carbon folate metabolism complementing thus the enzymatic activities of MTHFD2. {ECO:0000250, ECO:0000269|PubMed:16171773}.	Mitochondrion {ECO:0000269|PubMed:12937168}.	1	1	1
LONM_HUMAN	P36776	Lon protease homolog, mitochondrial	LONP1	85	84	959	106489	0	cellular response to oxidative stress [GO:0034599]; chaperone-mediated protein complex assembly [GO:0051131]; mitochondrial DNA metabolic process [GO:0032042]; mitochondrial genome maintenance [GO:0000002]; mitochondrial protein catabolic process [GO:0035694]; mitochondrion organization [GO:0007005]; negative regulation of insulin receptor signaling pathway [GO:0046627]; oxidation-dependent protein catabolic process [GO:0070407]; protein catabolic process [GO:0030163]; protein quality control for misfolded or incompletely synthesized proteins [GO:0006515]; proteolysis involved in protein catabolic process [GO:0051603]; response to aluminum ion [GO:0010044]; response to hormone [GO:0009725]; response to hypoxia [GO:0001666]	ADP binding [GO:0043531]; ATP binding [GO:0005524]; ATP hydrolysis activity [GO:0016887]; ATP-dependent peptidase activity [GO:0004176]; DNA polymerase binding [GO:0070182]; G-quadruplex DNA binding [GO:0051880]; identical protein binding [GO:0042802]; insulin receptor substrate binding [GO:0043560]; PH domain binding [GO:0042731]; sequence-specific DNA binding [GO:0043565]; serine-type endopeptidase activity [GO:0004252]; single-stranded DNA binding [GO:0003697]; single-stranded RNA binding [GO:0003727]	ATP-dependent serine protease that mediates the selective degradation of misfolded, unassembled or oxidatively damaged polypeptides as well as certain short-lived regulatory proteins in the mitochondrial matrix (PubMed:12198491, PubMed:15870080, PubMed:17579211, PubMed:37327776, PubMed:8248235). Endogenous substrates include mitochondrial steroidogenic acute regulatory (StAR) protein, DELE1, helicase Twinkle (TWNK) and the large ribosomal subunit protein MRPL32/bL32m (PubMed:17579211, PubMed:28377575, PubMed:37327776). MRPL32/bL32m is protected from degradation by LONP1 when it is bound to a nucleic acid (RNA), but TWNK is not (PubMed:17579211, PubMed:28377575). May also have a chaperone function in the assembly of inner membrane protein complexes (By similarity). Participates in the regulation of mitochondrial gene expression and in the maintenance of the integrity of the mitochondrial genome (PubMed:17420247). Binds to mitochondrial promoters and RNA in a single-stranded, site-specific, and strand-specific manner (PubMed:17420247). May regulate mitochondrial DNA replication and/or gene expression using site-specific, single-stranded DNA binding to target the degradation of regulatory proteins binding to adjacent sites in mitochondrial promoters (PubMed:14739292, PubMed:17420247). {ECO:0000255|HAMAP-Rule:MF_03120, ECO:0000269|PubMed:12198491, ECO:0000269|PubMed:14739292, ECO:0000269|PubMed:15870080, ECO:0000269|PubMed:17420247, ECO:0000269|PubMed:17579211, ECO:0000269|PubMed:28377575, ECO:0000269|PubMed:37327776, ECO:0000269|PubMed:8248235}.	Mitochondrion matrix {ECO:0000255|HAMAP-Rule:MF_03120, ECO:0000269|PubMed:7961901}.	1	1	1
NNTM_HUMAN	Q13423	NAD(P) transhydrogenase, mitochondrial	NNT	87	87	1086	113896	14	cell redox homeostasis [GO:0045454]; cellular oxidant detoxification [GO:0098869]; intracellular oxygen homeostasis [GO:0032364]; NADPH regeneration [GO:0006740]; negative regulation of apoptotic process [GO:0043066]; positive regulation of hydrogen peroxide catabolic process [GO:1903285]; positive regulation of mitochondrial membrane potential [GO:0010918]; proton transmembrane transport [GO:1902600]; reactive oxygen species metabolic process [GO:0072593]; response to vitamin [GO:0033273]; tricarboxylic acid cycle [GO:0006099]	NAD binding [GO:0051287]; NAD(P)+ transhydrogenase (Si-specific) activity [GO:0003957]; NADP binding [GO:0050661]; proton-translocating NAD(P)+ transhydrogenase activity [GO:0008750]	The transhydrogenation between NADH and NADP is coupled to respiration and ATP hydrolysis and functions as a proton pump across the membrane (By similarity). May play a role in reactive oxygen species (ROS) detoxification in the adrenal gland (PubMed:22634753). {ECO:0000250|UniProtKB:P07001, ECO:0000269|PubMed:22634753}.	Mitochondrion inner membrane {ECO:0000305}; Multi-pass membrane protein {ECO:0000305}; Matrix side {ECO:0000305}.	1	1	1
P5CS_HUMAN	P54886	Delta-1-pyrroline-5-carboxylate synthase	ALDH18A1	82	82	795	87302.3	0	citrulline biosynthetic process [GO:0019240]; glutamate metabolic process [GO:0006536]; L-proline biosynthetic process [GO:0055129]; ornithine biosynthetic process [GO:0006592]; proline biosynthetic process [GO:0006561]; response to temperature stimulus [GO:0009266]	ATP binding [GO:0005524]; glutamate 5-kinase activity [GO:0004349]; glutamate-5-semialdehyde dehydrogenase activity [GO:0004350]; identical protein binding [GO:0042802]; RNA binding [GO:0003723]	Bifunctional enzyme that converts glutamate to glutamate 5-semialdehyde, an intermediate in the biosynthesis of proline, ornithine and arginine. {ECO:0000269|PubMed:10037775, ECO:0000269|PubMed:11092761, ECO:0000269|PubMed:26297558, ECO:0000269|PubMed:26320891, ECO:0000269|PubMed:39506109}.	Mitochondrion {ECO:0000269|PubMed:26297558, ECO:0000269|PubMed:26320891}. Mitochondrion matrix {ECO:0000269|PubMed:32770108}. Note=Exhibits puncta-like structures inside mitochondria under nutrient stress (PubMed:32770108). When cellular dependence on oxidative phosphorylation increases, forms filaments, which may increase its activity, and is sequestered in a subset of atypical mitochondria that lack cristae and ATP synthase (PubMed:39506109). {ECO:0000269|PubMed:32770108, ECO:0000269|PubMed:39506109}.	1	1	1
ATPB_HUMAN	P06576	ATP synthase subunit beta, mitochondrial	ATP5F1B	82	82	529	56559.9	0	angiogenesis [GO:0001525]; ATP biosynthetic process [GO:0006754]; cellular response to interleukin-7 [GO:0098761]; generation of precursor metabolites and energy [GO:0006091]; lipid metabolic process [GO:0006629]; negative regulation of cell adhesion involved in substrate-bound cell migration [GO:0006933]; osteoblast differentiation [GO:0001649]; positive regulation of blood vessel endothelial cell migration [GO:0043536]; proton motive force-driven ATP synthesis [GO:0015986]; proton motive force-driven mitochondrial ATP synthesis [GO:0042776]; proton transmembrane transport [GO:1902600]; regulation of intracellular pH [GO:0051453]	angiostatin binding [GO:0043532]; ATP binding [GO:0005524]; ATP hydrolysis activity [GO:0016887]; MHC class I protein binding [GO:0042288]; proton-transporting ATP synthase activity, rotational mechanism [GO:0046933]; proton-transporting ATPase activity, rotational mechanism [GO:0046961]	Catalytic subunit beta, of the mitochondrial membrane ATP synthase complex (F(1)F(0) ATP synthase or Complex V) that produces ATP from ADP in the presence of a proton gradient across the membrane which is generated by electron transport complexes of the respiratory chain (Probable) (PubMed:37244256). ATP synthase complex consist of a soluble F(1) head domain - the catalytic core - and a membrane F(1) domain - the membrane proton channel (PubMed:37244256). These two domains are linked by a central stalk rotating inside the F(1) region and a stationary peripheral stalk (PubMed:37244256). During catalysis, ATP synthesis in the catalytic domain of F(1) is coupled via a rotary mechanism of the central stalk subunits to proton translocation (Probable). In vivo, can only synthesize ATP although its ATP hydrolase activity can be activated artificially in vitro (By similarity). With the subunit alpha (ATP5F1A), forms the catalytic core in the F(1) domain (PubMed:37244256). {ECO:0000250|UniProtKB:P19483, ECO:0000269|PubMed:37244256, ECO:0000305|PubMed:25168243, ECO:0000305|PubMed:36239646, ECO:0000305|PubMed:37244256}.	Mitochondrion inner membrane {ECO:0000269|PubMed:25168243}; Peripheral membrane protein {ECO:0000250|UniProtKB:P00829}; Matrix side {ECO:0000250|UniProtKB:P00829, ECO:0000269|PubMed:25168243}.	1	1	1
VP13A_HUMAN	Q96RL7	Intermembrane lipid transfer protein VPS13A	VPS13A	100	100	3174	360276	0	adult locomotory behavior [GO:0008344]; autophagy [GO:0006914]; brain-derived neurotrophic factor receptor signaling pathway [GO:0031547]; cellular response to osmotic stress [GO:0071470]; erythrocyte differentiation [GO:0030218]; exploration behavior [GO:0035640]; flagellated sperm motility [GO:0030317]; gene expression [GO:0010467]; Golgi to endosome transport [GO:0006895]; lipid transport [GO:0006869]; long-term synaptic depression [GO:0060292]; lysosomal protein catabolic process [GO:1905146]; microglia differentiation [GO:0014004]; motor behavior [GO:0061744]; multicellular organism growth [GO:0035264]; neuroinflammatory response [GO:0150076]; neuromuscular process controlling balance [GO:0050885]; neuron projection arborization [GO:0140058]; protein localization [GO:0008104]; protein retention in Golgi apparatus [GO:0045053]; protein secretion [GO:0009306]; protein targeting to vacuole [GO:0006623]; response to environmental enrichment [GO:0090648]; social behavior [GO:0035176]; sperm mitochondrion organization [GO:0030382]		Mediates the transfer of lipids between membranes at organelle contact sites (By similarity). Binds phospholipids (PubMed:34830155). Required for the formation or stabilization of ER-mitochondria contact sites which enable transfer of lipids between the ER and mitochondria (PubMed:30741634). Negatively regulates lipid droplet size and motility (PubMed:30741634). Required for efficient lysosomal protein degradation (PubMed:30709847). {ECO:0000250|UniProtKB:Q07878, ECO:0000269|PubMed:30709847, ECO:0000269|PubMed:30741634, ECO:0000269|PubMed:34830155}.	Mitochondrion outer membrane {ECO:0000269|PubMed:30093493, ECO:0000269|PubMed:30709847, ECO:0000269|PubMed:30741634}; Peripheral membrane protein {ECO:0000269|PubMed:30741634}. Endoplasmic reticulum membrane {ECO:0000269|PubMed:30709847, ECO:0000269|PubMed:30741634, ECO:0000269|PubMed:32845802}; Peripheral membrane protein {ECO:0000269|PubMed:30741634}. Endosome membrane {ECO:0000269|PubMed:30709847}; Peripheral membrane protein {ECO:0000305}. Lysosome membrane {ECO:0000269|PubMed:30709847}; Peripheral membrane protein {ECO:0000305}. Lipid droplet {ECO:0000269|PubMed:30093493, ECO:0000269|PubMed:30709847, ECO:0000269|PubMed:30741634, ECO:0000269|PubMed:32845802}. Golgi apparatus {ECO:0000250|UniProtKB:Q5H8C4}. Cytoplasmic vesicle, secretory vesicle, neuronal dense core vesicle {ECO:0000250|UniProtKB:Q5H8C4}. Note=Localizes at mitochondria-endosomes and mitochondria-endoplasmic reticulum contact sites (PubMed:30093493, PubMed:30709847, PubMed:30741634). {ECO:0000269|PubMed:30093493, ECO:0000269|PubMed:30709847, ECO:0000269|PubMed:30741634}.	1		1
ATD3A_HUMAN	Q9NVI7	ATPase family AAA domain-containing protein 3A	ATAD3A	83	25	586	71369.1	1	antiviral innate immune response [GO:0140374]; DNA damage response [GO:0006974]; HRI-mediated signaling [GO:0140468]; mitochondrion organization [GO:0007005]; negative regulation of apoptotic process [GO:0043066]; negative regulation of PERK-mediated unfolded protein response [GO:1903898]; regulation of cell growth [GO:0001558]	ATP binding [GO:0005524]; ATP hydrolysis activity [GO:0016887]; identical protein binding [GO:0042802]; protein serine/threonine kinase inhibitor activity [GO:0030291]	Essential for mitochondrial network organization, mitochondrial metabolism and cell growth at organism and cellular level (PubMed:17210950, PubMed:20154147, PubMed:22453275, PubMed:31522117, PubMed:37832546, PubMed:39116259). May play an important role in mitochondrial protein synthesis (PubMed:22453275). May also participate in mitochondrial DNA replication (PubMed:17210950). May bind to mitochondrial DNA D-loops and contribute to nucleoid stability (PubMed:17210950). Required for enhanced channeling of cholesterol for hormone-dependent steroidogenesis (PubMed:22453275). Involved in mitochondrial-mediated antiviral innate immunity (PubMed:31522117). Required to protect mitochondria from the PERK-mediated unfolded protein response: specifically inhibits the activity of EIF2AK3/PERK at mitochondria-endoplasmic reticulum contact sites, thereby providing a safe haven for mitochondrial protein translation during endoplasmic reticulum stress (PubMed:39116259). Ability to inhibit EIF2AK3/PERK is independent of its ATPase activity (PubMed:39116259). Also involved in the mitochondrial DNA damage response by promoting signaling between damaged genomes and the mitochondrial membrane, leading to activation of the integrated stress response (ISR) (PubMed:37832546). {ECO:0000269|PubMed:17210950, ECO:0000269|PubMed:20154147, ECO:0000269|PubMed:22453275, ECO:0000269|PubMed:31522117, ECO:0000269|PubMed:37832546, ECO:0000269|PubMed:39116259}.	Mitochondrion inner membrane {ECO:0000269|PubMed:18063578, ECO:0000269|PubMed:20154147, ECO:0000269|PubMed:20332122, ECO:0000269|PubMed:20349121}; Single-pass membrane protein {ECO:0000269|PubMed:20154147, ECO:0000269|PubMed:20349121}. Mitochondrion matrix, mitochondrion nucleoid {ECO:0000269|PubMed:17210950, ECO:0000269|PubMed:18063578}. Note=In the mitochondrial inner membrane, enriched in sites with the potential to form contacts with the outer membrane (PubMed:20154147, PubMed:20349121). The N-terminal domain interacts with the inner surface of the mitochondrial outer membrane and the C-terminal domain localizes in a specific matrix compartment, where it is associated with nucleoids (PubMed:18063578). Also present at mitochondria-endoplasmic reticulum contact sites; where it interacts with EIF2AK3/PERK (PubMed:39116259). {ECO:0000269|PubMed:18063578, ECO:0000269|PubMed:20154147, ECO:0000269|PubMed:20349121, ECO:0000269|PubMed:39116259}.	1	1	1
ATD3B_HUMAN	Q5T9A4	ATPase family AAA domain-containing protein 3B	ATAD3B	80	29	648	72572.9	0	mitochondrion organization [GO:0007005]	ATP binding [GO:0005524]; ATP hydrolysis activity [GO:0016887]	May play a role in a mitochondrial network organization typical for stem cells, characterized by reduced mitochondrial metabolism, low mtDNA copies and fragmentated mitochondrial network. May act by suppressing ATAD3A function, interfering with ATAD3A interaction with matrix nucleoid complexes. {ECO:0000269|PubMed:22664726}.	Mitochondrion inner membrane {ECO:0000269|PubMed:16909202, ECO:0000269|PubMed:18063578}; Peripheral membrane protein {ECO:0000269|PubMed:16909202, ECO:0000269|PubMed:18063578}. Note=Has been found to co-purify with nucleoids (PubMed:22453275). Since it does not face the mitochondrial matrix, the association with nucleoids could be mediated by ATAD3A. {ECO:0000269|PubMed:22453275}.	1	1	1
EFGM_HUMAN	Q96RP9	Elongation factor G, mitochondrial	GFM1	77	77	751	83471.5	0	mitochondrial translational elongation [GO:0070125]	GTP binding [GO:0005525]; GTPase activity [GO:0003924]; RNA binding [GO:0003723]; translation elongation factor activity [GO:0003746]	Mitochondrial GTPase that catalyzes the GTP-dependent ribosomal translocation step during translation elongation. During this step, the ribosome changes from the pre-translocational (PRE) to the post-translocational (POST) state as the newly formed A-site-bound peptidyl-tRNA and P-site-bound deacylated tRNA move to the P and E sites, respectively. Catalyzes the coordinated movement of the two tRNA molecules, the mRNA and conformational changes in the ribosome. Does not mediate the disassembly of ribosomes from messenger RNA at the termination of mitochondrial protein biosynthesis. {ECO:0000255|HAMAP-Rule:MF_03061, ECO:0000269|PubMed:19716793}.	Mitochondrion {ECO:0000255|HAMAP-Rule:MF_03061}.	1	1	1
AASS_HUMAN	Q9UDR5	Alpha-aminoadipic semialdehyde synthase, mitochondrial	AASS	89	89	926	102132	0	L-lysine catabolic process to acetyl-CoA via saccharopine [GO:0033512]; lysine biosynthetic process via aminoadipic acid [GO:0019878]; lysine catabolic process [GO:0006554]; negative regulation of transcription by RNA polymerase II [GO:0000122]	histone binding [GO:0042393]; saccharopine dehydrogenase (NAD+, L-glutamate-forming) activity [GO:0047131]; saccharopine dehydrogenase (NAD+, L-lysine-forming) activity [GO:0004754]; saccharopine dehydrogenase (NADP+, L-lysine-forming) activity [GO:0047130]; saccharopine dehydrogenase activity [GO:0004753]; transcription corepressor activity [GO:0003714]	Bifunctional enzyme that catalyzes the first two steps in lysine degradation. {ECO:0000269|PubMed:10775527, ECO:0000269|PubMed:463877}.	Mitochondrion {ECO:0000269|PubMed:463877}.	1	1	1
DHE3_HUMAN	P00367	Glutamate dehydrogenase 1, mitochondrial	GLUD1	78	15	558	61397.9	0	glutamate biosynthetic process [GO:0006537]; glutamate catabolic process [GO:0006538]; glutamine metabolic process [GO:0006541]; positive regulation of insulin secretion [GO:0032024]; substantia nigra development [GO:0021762]; tricarboxylic acid metabolic process [GO:0072350]	ADP binding [GO:0043531]; ATP binding [GO:0005524]; glutamate dehydrogenase (NAD+) activity [GO:0004352]; glutamate dehydrogenase (NADP+) activity [GO:0004354]; glutamate dehydrogenase [NAD(P)+] activity [GO:0004353]; GTP binding [GO:0005525]; L-leucine binding [GO:0070728]; NAD+ binding [GO:0070403]; protein homodimerization activity [GO:0042803]	Mitochondrial glutamate dehydrogenase that catalyzes the conversion of L-glutamate into alpha-ketoglutarate. Plays a key role in glutamine anaplerosis by producing alpha-ketoglutarate, an important intermediate in the tricarboxylic acid cycle (PubMed:11032875, PubMed:11254391, PubMed:16023112, PubMed:16959573). Plays a role in insulin homeostasis (PubMed:11297618, PubMed:9571255). May be involved in learning and memory reactions by increasing the turnover of the excitatory neurotransmitter glutamate (By similarity). {ECO:0000250|UniProtKB:P10860, ECO:0000269|PubMed:11032875, ECO:0000269|PubMed:11254391, ECO:0000269|PubMed:11297618, ECO:0000269|PubMed:16023112, ECO:0000269|PubMed:16959573, ECO:0000269|PubMed:9571255}.	Mitochondrion {ECO:0000269|PubMed:19448744}. Endoplasmic reticulum {ECO:0000269|PubMed:19448744}. Note=Mostly translocates into the mitochondria, only a small amount of the protein localizes to the endoplasmic reticulum. {ECO:0000269|PubMed:19448744}.	1	1	1
GPDM_HUMAN	P43304	Glycerol-3-phosphate dehydrogenase, mitochondrial	GPD2	79	79	727	80852.7	0	camera-type eye development [GO:0043010]; gluconeogenesis [GO:0006094]; glycerol catabolic process [GO:0019563]; glycerol-3-phosphate metabolic process [GO:0006072]; glycerol-3-phosphate shuttle [GO:0006127]; multicellular organism growth [GO:0035264]	calcium ion binding [GO:0005509]; glycerol-3-phosphate dehydrogenase (quinone) activity [GO:0004368]	Calcium-responsive mitochondrial glycerol-3-phosphate dehydrogenase which seems to be a key component of the pancreatic beta-cell glucose-sensing device. {ECO:0000269|PubMed:9070847}.	Mitochondrion.	1	1	1
LETM1_HUMAN	O95202	Mitochondrial proton/calcium exchanger protein	LETM1	76	76	739	83354.2	1	calcium export from the mitochondrion [GO:0099093]; calcium ion transport [GO:0006816]; cristae formation [GO:0042407]; inner mitochondrial membrane organization [GO:0007007]; mitochondrial calcium ion homeostasis [GO:0051560]; mitochondrial calcium ion transmembrane transport [GO:0006851]; mitochondrial potassium ion transmembrane transport [GO:0140141]; mitochondrion organization [GO:0007005]; negative regulation of mitochondrial calcium ion concentration [GO:0051562]; protein hexamerization [GO:0034214]; protein homooligomerization [GO:0051260]; regulation of cellular hyperosmotic salinity response [GO:1900069]	calcium ion binding [GO:0005509]; calcium:proton antiporter activity [GO:0015369]; ribosome binding [GO:0043022]	Plays an important role in maintenance of mitochondrial morphology and in mediating either calcium or potassium/proton antiport (PubMed:18628306, PubMed:19797662, PubMed:24344246, PubMed:24898248, PubMed:29123128, PubMed:32139798, PubMed:36055214, PubMed:36321428). Mediates proton-dependent calcium efflux from mitochondrion (PubMed:19797662, PubMed:24344246, PubMed:29123128). Also functions as an electroneutral mitochondrial proton/potassium exchanger (PubMed:24898248, PubMed:36055214, PubMed:36321428). Crucial for the maintenance of mitochondrial tubular networks and for the assembly of the supercomplexes of the respiratory chain (PubMed:18628306, PubMed:36055214). Required for the maintenance of the tubular shape and cristae organization (PubMed:18628306, PubMed:32139798). {ECO:0000269|PubMed:18628306, ECO:0000269|PubMed:19797662, ECO:0000269|PubMed:24344246, ECO:0000269|PubMed:24898248, ECO:0000269|PubMed:29123128, ECO:0000269|PubMed:32139798, ECO:0000269|PubMed:36055214, ECO:0000269|PubMed:36321428}.	Mitochondrion inner membrane {ECO:0000269|PubMed:14706454, ECO:0000269|PubMed:15138253, ECO:0000269|PubMed:18628306, ECO:0000269|PubMed:19797662, ECO:0000269|PubMed:32139798}; Single-pass membrane protein {ECO:0000255}.	1	1	1
NDUS1_HUMAN	P28331	NADH-ubiquinone oxidoreductase 75 kDa subunit, mitochondrial	NDUFS1	77	77	727	79467.5	0	aerobic respiration [GO:0009060]; cellular respiration [GO:0045333]; mitochondrial electron transport, NADH to ubiquinone [GO:0006120]; mitochondrial respiratory chain complex I assembly [GO:0032981]; proton motive force-driven mitochondrial ATP synthesis [GO:0042776]	2 iron, 2 sulfur cluster binding [GO:0051537]; 4 iron, 4 sulfur cluster binding [GO:0051539]; electron transfer activity [GO:0009055]; metal ion binding [GO:0046872]; NADH dehydrogenase (ubiquinone) activity [GO:0008137]	Core subunit of the mitochondrial membrane respiratory chain NADH dehydrogenase (Complex I) which catalyzes electron transfer from NADH through the respiratory chain, using ubiquinone as an electron acceptor (PubMed:30879903, PubMed:31557978). Essential for catalysing the entry and efficient transfer of electrons within complex I (PubMed:31557978). Plays a key role in the assembly and stability of complex I and participates in the association of complex I with ubiquinol-cytochrome reductase complex (Complex III) to form supercomplexes (PubMed:30879903, PubMed:31557978). {ECO:0000269|PubMed:30879903, ECO:0000269|PubMed:31557978}.	Mitochondrion inner membrane {ECO:0000305|PubMed:12611891, ECO:0000305|PubMed:30879903}; Peripheral membrane protein {ECO:0000250|UniProtKB:P15690}; Matrix side {ECO:0000250|UniProtKB:P15690}.	1	1	1
ADT2_HUMAN	P05141	ADP/ATP translocase 2	SLC25A5	74	36	298	32852.2	6	adaptive thermogenesis [GO:1990845]; adenine nucleotide transport [GO:0051503]; B cell differentiation [GO:0030183]; cellular response to leukemia inhibitory factor [GO:1990830]; chromosome segregation [GO:0007059]; erythrocyte differentiation [GO:0030218]; mitochondrial ADP transmembrane transport [GO:0140021]; mitochondrial ATP transmembrane transport [GO:1990544]; negative regulation of mitochondrial outer membrane permeabilization involved in apoptotic signaling pathway [GO:1901029]; positive regulation of cell population proliferation [GO:0008284]; positive regulation of mitophagy [GO:1901526]; regulation of mitochondrial membrane permeability [GO:0046902]	adenine nucleotide transmembrane transporter activity [GO:0000295]; adenine transmembrane transporter activity [GO:0015207]; ATP:ADP antiporter activity [GO:0005471]; oxidative phosphorylation uncoupler activity [GO:0017077]; proton transmembrane transporter activity [GO:0015078]; RNA binding [GO:0003723]; ubiquitin protein ligase binding [GO:0031625]	ADP:ATP antiporter that mediates import of ADP into the mitochondrial matrix for ATP synthesis, and export of ATP out to fuel the cell (By similarity). Cycles between the cytoplasmic-open state (c-state) and the matrix-open state (m-state): operates by the alternating access mechanism with a single substrate-binding site intermittently exposed to either the cytosolic (c-state) or matrix (m-state) side of the inner mitochondrial membrane (By similarity). In addition to its ADP:ATP antiporter activity, also involved in mitochondrial uncoupling and mitochondrial permeability transition pore (mPTP) activity (By similarity). Plays a role in mitochondrial uncoupling by acting as a proton transporter: proton transport uncouples the proton flows via the electron transport chain and ATP synthase to reduce the efficiency of ATP production and cause mitochondrial thermogenesis (By similarity). Proton transporter activity is inhibited by ADP:ATP antiporter activity, suggesting that SLC25A5/ANT2 acts as a master regulator of mitochondrial energy output by maintaining a delicate balance between ATP production (ADP:ATP antiporter activity) and thermogenesis (proton transporter activity) (By similarity). Proton transporter activity requires free fatty acids as cofactor, but does not transport it (By similarity). Probably mediates mitochondrial uncoupling in tissues that do not express UCP1 (By similarity). Also plays a key role in mPTP opening, a non-specific pore that enables free passage of the mitochondrial membranes to solutes of up to 1.5 kDa, and which contributes to cell death (PubMed:31883789). It is however unclear if SLC25A5/ANT2 constitutes a pore-forming component of mPTP or regulates it (By similarity). Acts as a regulator of mitophagy independently of ADP:ATP antiporter activity: promotes mitophagy via interaction with TIMM44, leading to inhibit the presequence translocase TIMM23, thereby promoting stabilization of PINK1 (By similarity). As part of the mitotic spindle-associated MMXD complex it may play a role in chromosome segregation (PubMed:20797633). {ECO:0000250|UniProtKB:G2QNH0, ECO:0000250|UniProtKB:P51881, ECO:0000269|PubMed:20797633, ECO:0000269|PubMed:31883789}.	Mitochondrion inner membrane {ECO:0000250|UniProtKB:P02722}; Multi-pass membrane protein {ECO:0000255}. Membrane {ECO:0000269|PubMed:27641616}; Multi-pass membrane protein {ECO:0000255}. Note=May localize to non-mitochondrial membranes. {ECO:0000269|PubMed:27641616}.	1	1	1
RPOM_HUMAN	O00411	DNA-directed RNA polymerase, mitochondrial	POLRMT	77	77	1230	138620	0	mitochondrial DNA replication [GO:0006264]; mitochondrial transcription [GO:0006390]; transcription initiation at mitochondrial promoter [GO:0006391]	3'-5'-RNA exonuclease activity [GO:0000175]; DNA-directed RNA polymerase activity [GO:0003899]; mitochondrial promoter sequence-specific DNA binding [GO:0001018]; RNA binding [GO:0003723]; sequence-specific DNA binding [GO:0043565]	DNA-dependent RNA polymerase catalyzes the transcription of mitochondrial DNA into RNA using the four ribonucleoside triphosphates as substrates (PubMed:21278163, PubMed:33602924). Component of the mitochondrial transcription initiation complex, composed at least of TFB2M, TFAM and POLRMT that is required for basal transcription of mitochondrial DNA (PubMed:29149603). In this complex, TFAM recruits POLRMT to a specific promoter whereas TFB2M induces structural changes in POLRMT to enable promoter opening and trapping of the DNA non-template strand (PubMed:29149603). Has DNA primase activity (PubMed:18685103, PubMed:33602924). Catalyzes the synthesis of short RNA primers that are necessary for the initiation of lagging-strand DNA synthesis from the origin of light-strand DNA replication (OriL) (PubMed:18685103, PubMed:33602924). {ECO:0000269|PubMed:18685103, ECO:0000269|PubMed:21278163, ECO:0000269|PubMed:29149603, ECO:0000269|PubMed:33602924}.	Mitochondrion {ECO:0000269|PubMed:23283301, ECO:0000269|PubMed:29445193}.	1	1	1
AL1L2_HUMAN	Q3SY69	Mitochondrial 10-formyltetrahydrofolate dehydrogenase	ALDH1L2	75	67	923	101746	0	10-formyltetrahydrofolate catabolic process [GO:0009258]; biosynthetic process [GO:0009058]; fatty acid beta-oxidation [GO:0006635]; folic acid metabolic process [GO:0046655]; NADPH regeneration [GO:0006740]; one-carbon metabolic process [GO:0006730]	aldehyde dehydrogenase (NAD+) activity [GO:0004029]; formyltetrahydrofolate dehydrogenase activity [GO:0016155]	Mitochondrial 10-formyltetrahydrofolate dehydrogenase that catalyzes the NADP(+)-dependent conversion of 10-formyltetrahydrofolate to tetrahydrofolate and carbon dioxide. {ECO:0000269|PubMed:21238436, ECO:0000269|PubMed:38193334}.	Mitochondrion {ECO:0000269|PubMed:20498374}.	1	1	1
ADT3_HUMAN	P12236	ADP/ATP translocase 3	SLC25A6	74	32	298	32866.3	6	apoptotic process [GO:0006915]; mitochondrial ADP transmembrane transport [GO:0140021]; mitochondrial ATP transmembrane transport [GO:1990544]; negative regulation of mitochondrial outer membrane permeabilization involved in apoptotic signaling pathway [GO:1901029]	ATP:ADP antiporter activity [GO:0005471]	ADP:ATP antiporter that mediates import of ADP into the mitochondrial matrix for ATP synthesis, and export of ATP out to fuel the cell (By similarity). Cycles between the cytoplasmic-open state (c-state) and the matrix-open state (m-state): operates by the alternating access mechanism with a single substrate-binding site intermittently exposed to either the cytosolic (c-state) or matrix (m-state) side of the inner mitochondrial membrane (By similarity). In addition to its ADP:ATP antiporter activity, also involved in mitochondrial uncoupling and mitochondrial permeability transition pore (mPTP) activity (PubMed:15033708). Plays a role in mitochondrial uncoupling by acting as a proton transporter: proton transport uncouples the proton flows via the electron transport chain and ATP synthase to reduce the efficiency of ATP production and cause mitochondrial thermogenesis (By similarity). Proton transporter activity is inhibited by ADP:ATP antiporter activity, suggesting that SLC25A6/ANT3 acts as a master regulator of mitochondrial energy output by maintaining a delicate balance between ATP production (ADP:ATP antiporter activity) and thermogenesis (proton transporter activity) (By similarity). Proton transporter activity requires free fatty acids as cofactor, but does not transport it (By similarity). Also plays a key role in mPTP opening, a non-specific pore that enables free passage of the mitochondrial membranes to solutes of up to 1.5 kDa, and which contributes to cell death (PubMed:15033708). It is however unclear if SLC25A6/ANT3 constitutes a pore-forming component of mPTP or regulates it (By similarity). {ECO:0000250|UniProtKB:G2QNH0, ECO:0000250|UniProtKB:P48962, ECO:0000269|PubMed:15033708}.	Mitochondrion inner membrane {ECO:0000250|UniProtKB:P02722}; Multi-pass membrane protein {ECO:0000255}. Membrane {ECO:0000269|PubMed:27641616}; Multi-pass membrane protein {ECO:0000255}. Note=The complex formed with ARL2BP, ARL2 and SLC25A6/ANT3 is expressed in mitochondria (By similarity). May localize to non-mitochondrial membranes (By similarity). {ECO:0000250|UniProtKB:P12235}.	1	1	1
GLYM_HUMAN	P34897	Serine hydroxymethyltransferase, mitochondrial	SHMT2	75	74	504	55993	0	formate biosynthetic process [GO:0015943]; glycine biosynthetic process from serine [GO:0019264]; glycine metabolic process [GO:0006544]; L-serine biosynthetic process [GO:0006564]; L-serine metabolic process [GO:0006563]; one-carbon metabolic process [GO:0006730]; positive regulation of cell population proliferation [GO:0008284]; protein homotetramerization [GO:0051289]; protein K63-linked deubiquitination [GO:0070536]; protein tetramerization [GO:0051262]; regulation of aerobic respiration [GO:1903715]; regulation of mitochondrial translation [GO:0070129]; regulation of oxidative phosphorylation [GO:0002082]; response to type I interferon [GO:0034340]; tetrahydrofolate interconversion [GO:0035999]; tetrahydrofolate metabolic process [GO:0046653]	amino acid binding [GO:0016597]; chromatin binding [GO:0003682]; glycine hydroxymethyltransferase activity [GO:0004372]; identical protein binding [GO:0042802]; L-allo-threonine aldolase activity [GO:0008732]; pyridoxal phosphate binding [GO:0030170]	Catalyzes the cleavage of serine to glycine accompanied with the production of 5,10-methylenetetrahydrofolate, an essential intermediate for purine biosynthesis (PubMed:24075985, PubMed:25619277, PubMed:29364879, PubMed:33015733). Serine provides the major source of folate one-carbon in cells by catalyzing the transfer of one carbon from serine to tetrahydrofolate (PubMed:25619277). Contributes to the de novo mitochondrial thymidylate biosynthesis pathway via its role in glycine and tetrahydrofolate metabolism: thymidylate biosynthesis is required to prevent uracil accumulation in mtDNA (PubMed:21876188). Also required for mitochondrial translation by producing 5,10-methylenetetrahydrofolate; 5,10-methylenetetrahydrofolate providing methyl donors to produce the taurinomethyluridine base at the wobble position of some mitochondrial tRNAs (PubMed:29364879, PubMed:29452640). Associates with mitochondrial DNA (PubMed:18063578). In addition to its role in mitochondria, also plays a role in the deubiquitination of target proteins as component of the BRISC complex: required for IFNAR1 deubiquitination by the BRISC complex (PubMed:24075985). {ECO:0000269|PubMed:18063578, ECO:0000269|PubMed:21876188, ECO:0000269|PubMed:24075985, ECO:0000269|PubMed:25619277, ECO:0000269|PubMed:29364879, ECO:0000269|PubMed:29452640, ECO:0000269|PubMed:33015733}.	Mitochondrion {ECO:0000269|PubMed:21876188, ECO:0000269|PubMed:24075985}. Mitochondrion matrix, mitochondrion nucleoid {ECO:0000269|PubMed:18063578}. Mitochondrion inner membrane {ECO:0000269|PubMed:21876188}. Cytoplasm {ECO:0000269|PubMed:24075985}. Nucleus {ECO:0000269|PubMed:24075985}. Note=Mainly localizes in the mitochondrion. Also found in the cytoplasm and nucleus as part of the BRISC complex (PubMed:24075985). {ECO:0000269|PubMed:24075985}.	1	1	1
S2513_HUMAN	Q9UJS0	Electrogenic aspartate/glutamate antiporter SLC25A13, mitochondrial	SLC25A13	71	52	675	74175.6	6	aspartate transmembrane transport [GO:0015810]; ATP biosynthetic process [GO:0006754]; cellular respiration [GO:0045333]; gluconeogenesis [GO:0006094]; L-glutamate transmembrane transport [GO:0015813]; malate-aspartate shuttle [GO:0043490]; mitochondrial transport [GO:0006839]; response to calcium ion [GO:0051592]	3-sulfino-L-alanine: proton, glutamate antiporter activity [GO:0000514]; aspartate:glutamate, proton antiporter activity [GO:0000515]; calcium ion binding [GO:0005509]; identical protein binding [GO:0042802]; L-aspartate transmembrane transporter activity [GO:0015183]; L-glutamate transmembrane transporter activity [GO:0005313]	Mitochondrial electrogenic aspartate/glutamate antiporter that favors efflux of aspartate and entry of glutamate and proton within the mitochondria as part of the malate-aspartate shuttle (PubMed:11566871, PubMed:38945283). Also mediates the uptake of L-cysteinesulfinate (3-sulfino-L-alanine) by mitochondria in exchange of L-glutamate and proton (PubMed:11566871). Can also exchange L-cysteinesulfinate with aspartate in their anionic form without any proton translocation (PubMed:11566871). Lacks transport activity towards gamma-aminobutyric acid (GABA) (PubMed:38945283). {ECO:0000269|PubMed:11566871, ECO:0000269|PubMed:38945283}.	Mitochondrion inner membrane {ECO:0000269|PubMed:10642534, ECO:0000269|PubMed:11566871}; Multi-pass membrane protein {ECO:0000269|PubMed:11566871}.	1	1	1
PHB2_HUMAN	Q99623	Prohibitin-2	PHB2	72	72	299	33296.4	0	antiviral innate immune response [GO:0140374]; B cell activation [GO:0042113]; cell migration [GO:0016477]; estrogen receptor signaling pathway [GO:0030520]; mammary gland alveolus development [GO:0060749]; mammary gland branching involved in thelarche [GO:0060744]; mammary gland epithelial cell proliferation [GO:0033598]; mitochondrion organization [GO:0007005]; mitophagy [GO:0000423]; negative regulation of apoptotic process [GO:0043066]; negative regulation of DNA-binding transcription factor activity [GO:0043433]; negative regulation of DNA-templated transcription [GO:0045892]; negative regulation of intracellular estrogen receptor signaling pathway [GO:0033147]; negative regulation of mammary gland epithelial cell proliferation [GO:0033600]; positive regulation of DNA-binding transcription factor activity [GO:0051091]; positive regulation of ERK1 and ERK2 cascade [GO:0070374]; positive regulation of immunoglobulin production [GO:0002639]; positive regulation of non-canonical NF-kappaB signal transduction [GO:1901224]; protein import into nucleus [GO:0006606]; protein stabilization [GO:0050821]; regulation of branching involved in mammary gland duct morphogenesis [GO:0060762]; regulation of cardiolipin metabolic process [GO:1900208]; regulation of cytochrome-c oxidase activity [GO:1904959]; RIG-I signaling pathway [GO:0039529]; sister chromatid cohesion [GO:0007062]	amide binding [GO:0033218]; identical protein binding [GO:0042802]; nuclear estrogen receptor binding [GO:0030331]; protein heterodimerization activity [GO:0046982]; protein homodimerization activity [GO:0042803]; sphingolipid binding [GO:0046625]	Protein with pleiotropic attributes mediated in a cell-compartment- and tissue-specific manner, which include the plasma membrane-associated cell signaling functions, mitochondrial chaperone, and transcriptional co-regulator of transcription factors and sex steroid hormones in the nucleus. {ECO:0000269|PubMed:10359819, ECO:0000269|PubMed:11302691, ECO:0000269|PubMed:20959514, ECO:0000269|PubMed:24003225, ECO:0000269|PubMed:28017329, ECO:0000269|PubMed:31522117}.; In the mitochondria, together with PHB, forms large ring complexes (prohibitin complexes) in the inner mitochondrial membrane (IMM) and functions as a chaperone protein that stabilizes mitochondrial respiratory enzymes and maintains mitochondrial integrity in the IMM, which is required for mitochondrial morphogenesis, neuronal survival, and normal lifespan (Probable). The prohibitin complex, with DNAJC19, regulates cardiolipin remodeling and the protein turnover of OMA1 in a cardiolipin-binding manner (By similarity). Also regulates cytochrome-c oxidase assembly (COX) and mitochondrial respiration (PubMed:11302691, PubMed:20959514). Binding to sphingoid 1-phosphate (SPP) modulates its regulator activity (PubMed:11302691, PubMed:20959514). Has a key role of mitophagy receptor involved in targeting mitochondria for autophagic degradation (PubMed:28017329). Involved in mitochondrial-mediated antiviral innate immunity, activates RIG-I-mediated signal transduction and production of IFNB1 and pro-inflammatory cytokine IL6 (PubMed:31522117). {ECO:0000250|UniProtKB:O35129, ECO:0000269|PubMed:11302691, ECO:0000269|PubMed:20959514, ECO:0000269|PubMed:28017329, ECO:0000269|PubMed:31522117, ECO:0000305|PubMed:25904163}.; In the nucleus, serves as transcriptional co-regulator (Probable). Acts as a mediator of transcriptional repression by nuclear hormone receptors via recruitment of histone deacetylases. Functions as an estrogen receptor (ER)-selective coregulator that potentiates the inhibitory activities of antiestrogens and represses the activity of estrogens. Competes with NCOA1 for modulation of ER transcriptional activity (By similarity). {ECO:0000250|UniProtKB:O35129, ECO:0000305|PubMed:25904163}.; In the plasma membrane, is involved in IGFBP6-induced cell migration (PubMed:24003225). Cooperates with CD86 to mediate CD86-signaling in B lymphocytes that regulates the level of IgG1 produced through the activation of distal signaling intermediates. Upon CD40 engagement, required to activate NF-kappa-B signaling pathway via phospholipase C and protein kinase C activation (By similarity). {ECO:0000250|UniProtKB:O35129, ECO:0000269|PubMed:24003225}.; (Microbial infection) Involved in human enterovirus 71/EV-71 infection by enhancing the autophagy mechanism during the infection. {ECO:0000269|PubMed:32276428}.	Mitochondrion inner membrane {ECO:0000269|PubMed:20959514, ECO:0000269|PubMed:28017329}. Cytoplasm {ECO:0000269|PubMed:17565718, ECO:0000269|PubMed:19496786, ECO:0000269|PubMed:32276428}. Nucleus {ECO:0000269|PubMed:17565718, ECO:0000269|PubMed:19496786, ECO:0000269|PubMed:20959514}. Cell membrane {ECO:0000269|PubMed:22997079, ECO:0000269|PubMed:24003225}. Note=Localizes within both nucleus and cytoplasm in proliferative primary myoblasts and mostly within the nucleus of differentiated primary myoblasts. {ECO:0000269|PubMed:17565718}.; [Isoform 1]: Mitochondrion inner membrane {ECO:0000305|PubMed:31522117}.; [Isoform 2]: Mitochondrion inner membrane {ECO:0000305|PubMed:31522117}.	1	1	1
SYLM_HUMAN	Q15031	Leucine--tRNA ligase, mitochondrial	LARS2	70	70	903	101976	0	leucyl-tRNA aminoacylation [GO:0006429]; mitochondrial translation [GO:0032543]; tRNA aminoacylation for protein translation [GO:0006418]	aminoacyl-tRNA deacylase activity [GO:0002161]; ATP binding [GO:0005524]; leucine-tRNA ligase activity [GO:0004823]	Catalyzes the attachment of leucine to its cognate tRNA. {ECO:0000269|PubMed:26537577}.	Mitochondrion matrix {ECO:0000250}.	1	1	1
DLDH_HUMAN	P09622	Dihydrolipoyl dehydrogenase, mitochondrial	DLD	72	72	509	54177.2	0	2-oxoglutarate metabolic process [GO:0006103]; branched-chain amino acid catabolic process [GO:0009083]; gastrulation [GO:0007369]; mitochondrial electron transport, NADH to ubiquinone [GO:0006120]; proteolysis [GO:0006508]; pyruvate decarboxylation to acetyl-CoA [GO:0006086]; pyruvate metabolic process [GO:0006090]; regulation of membrane potential [GO:0042391]; sperm capacitation [GO:0048240]	dihydrolipoyl dehydrogenase (NADH) activity [GO:0004148]; flavin adenine dinucleotide binding [GO:0050660]	Lipoamide dehydrogenase is a component of the glycine cleavage system as well as an E3 component of three alpha-ketoacid dehydrogenase complexes (pyruvate-, alpha-ketoglutarate-, and branched-chain amino acid-dehydrogenase complex) (PubMed:15712224, PubMed:16442803, PubMed:16770810, PubMed:17404228, PubMed:20160912, PubMed:20385101). The 2-oxoglutarate dehydrogenase complex is mainly active in the mitochondrion (PubMed:29211711). A fraction of the 2-oxoglutarate dehydrogenase complex also localizes in the nucleus and is required for lysine succinylation of histones: associates with KAT2A on chromatin and provides succinyl-CoA to histone succinyltransferase KAT2A (PubMed:29211711). In monomeric form may have additional moonlighting function as serine protease (PubMed:17404228). Involved in the hyperactivation of spermatazoa during capacitation and in the spermatazoal acrosome reaction (By similarity). {ECO:0000250|UniProtKB:Q811C4, ECO:0000269|PubMed:15712224, ECO:0000269|PubMed:16442803, ECO:0000269|PubMed:16770810, ECO:0000269|PubMed:17404228, ECO:0000269|PubMed:20160912, ECO:0000269|PubMed:20385101, ECO:0000269|PubMed:29211711}.	Mitochondrion matrix {ECO:0000305|PubMed:29211711, ECO:0000305|PubMed:3693355}. Nucleus {ECO:0000269|PubMed:29211711}. Cell projection, cilium, flagellum {ECO:0000250|UniProtKB:Q811C4}. Cytoplasmic vesicle, secretory vesicle, acrosome {ECO:0000269|PubMed:15888450}. Note=Mainly localizes in the mitochondrion. A small fraction localizes to the nucleus, where the 2-oxoglutarate dehydrogenase complex is required for histone succinylation. {ECO:0000269|PubMed:29211711}.	1	1	1
HXK1_HUMAN	P19367	Hexokinase-1	HK1	71	64	917	102486	0	canonical glycolysis [GO:0061621]; carbohydrate phosphorylation [GO:0046835]; establishment of protein localization to mitochondrion [GO:0072655]; fructose 6-phosphate metabolic process [GO:0006002]; GDP-mannose biosynthetic process [GO:0009298]; GDP-mannose biosynthetic process from mannose [GO:0061728]; glucose 6-phosphate metabolic process [GO:0051156]; glucose metabolic process [GO:0006006]; glycolytic process [GO:0006096]; inflammatory response [GO:0006954]; innate immune response [GO:0045087]; intracellular glucose homeostasis [GO:0001678]; maintenance of protein location in mitochondrion [GO:0072656]; mannose metabolic process [GO:0006013]; positive regulation of cytokine production involved in immune response [GO:0002720]; positive regulation of interleukin-1 beta production [GO:0032731]	ATP binding [GO:0005524]; D-glucose binding [GO:0005536]; fructokinase activity [GO:0008865]; glucokinase activity [GO:0004340]; glucosamine kinase activity [GO:0047931]; hexokinase activity [GO:0004396]; mannokinase activity [GO:0019158]; peptidoglycan binding [GO:0042834]	Catalyzes the phosphorylation of various hexoses, such as D-glucose, D-glucosamine, D-fructose, D-mannose and 2-deoxy-D-glucose, to hexose 6-phosphate (D-glucose 6-phosphate, D-glucosamine 6-phosphate, D-fructose 6-phosphate, D-mannose 6-phosphate and 2-deoxy-D-glucose 6-phosphate, respectively) (PubMed:1637300, PubMed:25316723, PubMed:27374331). Does not phosphorylate N-acetyl-D-glucosamine (PubMed:27374331). Mediates the initial step of glycolysis by catalyzing phosphorylation of D-glucose to D-glucose 6-phosphate (By similarity). Involved in innate immunity and inflammation by acting as a pattern recognition receptor for bacterial peptidoglycan (PubMed:27374331). When released in the cytosol, N-acetyl-D-glucosamine component of bacterial peptidoglycan inhibits the hexokinase activity of HK1 and causes its dissociation from mitochondrial outer membrane, thereby activating the NLRP3 inflammasome (PubMed:27374331). {ECO:0000250|UniProtKB:P05708, ECO:0000269|PubMed:1637300, ECO:0000269|PubMed:25316723, ECO:0000269|PubMed:27374331}.	Mitochondrion outer membrane {ECO:0000269|PubMed:1985912, ECO:0000269|PubMed:27374331}; Peripheral membrane protein {ECO:0000305}. Cytoplasm, cytosol {ECO:0000269|PubMed:27374331}. Note=The mitochondrial-binding peptide (MBP) region promotes association with the mitochondrial outer membrane (Probable). Dissociates from the mitochondrial outer membrane following inhibition by N-acetyl-D-glucosamine, leading to relocation to the cytosol (PubMed:27374331). {ECO:0000269|PubMed:27374331, ECO:0000305|PubMed:1985912}.	1		1
NEUL_HUMAN	Q9BYT8	Neurolysin, mitochondrial	NLN	69	69	704	80651.8	0	G protein-coupled receptor signaling pathway [GO:0007186]; peptide metabolic process [GO:0006518]; proteolysis [GO:0006508]; regulation of gluconeogenesis [GO:0006111]; regulation of skeletal muscle fiber differentiation [GO:1902809]	metal ion binding [GO:0046872]; metalloendopeptidase activity [GO:0004222]; peptide binding [GO:0042277]	Hydrolyzes oligopeptides such as neurotensin, bradykinin and dynorphin A (By similarity). Acts as a regulator of cannabinoid signaling pathway by mediating degradation of hemopressin, an antagonist peptide of the cannabinoid receptor CNR1 (By similarity). {ECO:0000250|UniProtKB:P42676}.	Mitochondrion intermembrane space {ECO:0000250|UniProtKB:P42676}. Cytoplasm, cytosol {ECO:0000250|UniProtKB:P42676}.	1	1	1
AIFM1_HUMAN	O95831	Apoptosis-inducing factor 1, mitochondrial	AIFM1	67	67	613	66900.6	0	apoptotic process [GO:0006915]; cellular response to aldosterone [GO:1904045]; cellular response to estradiol stimulus [GO:0071392]; cellular response to hydrogen peroxide [GO:0070301]; cellular response to hypoxia [GO:0071456]; cellular response to nitric oxide [GO:0071732]; intrinsic apoptotic signaling pathway in response to endoplasmic reticulum stress [GO:0070059]; mitochondrial disulfide relay system [GO:0160203]; mitochondrial respiratory chain complex assembly [GO:0033108]; neuron differentiation [GO:0030182]; positive regulation of apoptotic process [GO:0043065]; positive regulation of necroptotic process [GO:0060545]; positive regulation of neuron apoptotic process [GO:0043525]; protein import into mitochondrial intermembrane space [GO:0045041]; response to ischemia [GO:0002931]; response to L-glutamate [GO:1902065]; response to toxic substance [GO:0009636]	DNA binding [GO:0003677]; FAD binding [GO:0071949]; NAD(P)H oxidase H2O2-forming activity [GO:0016174]; NADH dehydrogenase activity [GO:0003954]; oxidoreductase activity, acting on NAD(P)H [GO:0016651]; poly-ADP-D-ribose binding [GO:0072572]; protein dimerization activity [GO:0046983]	Functions both as NADH oxidoreductase and as regulator of apoptosis (PubMed:17094969, PubMed:20362274, PubMed:23217327, PubMed:33168626). In response to apoptotic stimuli, it is released from the mitochondrion intermembrane space into the cytosol and to the nucleus, where it functions as a proapoptotic factor in a caspase-independent pathway (PubMed:20362274). Release into the cytoplasm is mediated upon binding to poly-ADP-ribose chains (By similarity). The soluble form (AIFsol) found in the nucleus induces 'parthanatos' i.e. caspase-independent fragmentation of chromosomal DNA (PubMed:20362274). Binds to DNA in a sequence-independent manner (PubMed:27178839). Interacts with EIF3G, and thereby inhibits the EIF3 machinery and protein synthesis, and activates caspase-7 to amplify apoptosis (PubMed:17094969). Plays a critical role in caspase-independent, pyknotic cell death in hydrogen peroxide-exposed cells (PubMed:19418225). In contrast, participates in normal mitochondrial metabolism. Plays an important role in the regulation of respiratory chain biogenesis by interacting with CHCHD4 and controlling CHCHD4 mitochondrial import (PubMed:26004228). {ECO:0000250|UniProtKB:Q9Z0X1, ECO:0000269|PubMed:17094969, ECO:0000269|PubMed:19418225, ECO:0000269|PubMed:20362274, ECO:0000269|PubMed:23217327, ECO:0000269|PubMed:26004228, ECO:0000269|PubMed:27178839, ECO:0000269|PubMed:33168626}.; [Isoform 4]: Has NADH oxidoreductase activity. Does not induce nuclear apoptosis. {ECO:0000269|PubMed:16644725}.; [Isoform 5]: Pro-apoptotic isoform. {ECO:0000269|PubMed:16365034}.	Mitochondrion intermembrane space {ECO:0000269|PubMed:15775970, ECO:0000269|PubMed:24914854, ECO:0000269|PubMed:26004228}. Mitochondrion inner membrane. Cytoplasm {ECO:0000269|PubMed:15775970, ECO:0000269|PubMed:33168626}. Nucleus {ECO:0000269|PubMed:15775970, ECO:0000269|PubMed:17094969, ECO:0000269|PubMed:33168626}. Cytoplasm, perinuclear region {ECO:0000269|PubMed:17094969}. Note=Proteolytic cleavage during or just after translocation into the mitochondrial intermembrane space (IMS) results in the formation of an inner-membrane-anchored mature form (AIFmit). During apoptosis, further proteolytic processing leads to a mature form, which is confined to the mitochondrial IMS in a soluble form (AIFsol). AIFsol is released to the cytoplasm in response to specific death signals, and translocated to the nucleus, where it induces nuclear apoptosis (PubMed:15775970). Release into the cytoplasm is mediated upon binding to poly-ADP-ribose chains (By similarity). Translocation into the nucleus is promoted by interaction with (auto-poly-ADP-ribosylated) processed form of PARP1 (PubMed:33168626). Colocalizes with EIF3G in the nucleus and perinuclear region (PubMed:17094969). {ECO:0000250|UniProtKB:Q9Z0X1, ECO:0000269|PubMed:15775970, ECO:0000269|PubMed:17094969, ECO:0000269|PubMed:33168626}.; [Isoform 3]: Mitochondrion intermembrane space {ECO:0000269|PubMed:20111043}. Mitochondrion inner membrane {ECO:0000269|PubMed:20111043}. Note=Has a stronger membrane anchorage than isoform 1. {ECO:0000269|PubMed:20111043}.; [Isoform 4]: Mitochondrion {ECO:0000269|PubMed:16644725}. Cytoplasm, cytosol {ECO:0000269|PubMed:16644725}. Note=In pro-apoptotic conditions, is released from mitochondria to cytosol in a calpain/cathepsin-dependent manner. {ECO:0000269|PubMed:16644725}.; [Isoform 5]: Cytoplasm {ECO:0000269|PubMed:16365034}.	1	1	1
AFG32_HUMAN	Q9Y4W6	Mitochondrial inner membrane m-AAA protease component AFG3L2	AFG3L2	67	66	797	88583.7	2	axonogenesis [GO:0007409]; calcium import into the mitochondrion [GO:0036444]; cellular response to glutathione [GO:0072753]; cristae formation [GO:0042407]; membrane protein proteolysis [GO:0033619]; mitochondrial calcium ion homeostasis [GO:0051560]; mitochondrial fusion [GO:0008053]; mitochondrial protein processing [GO:0034982]; mitochondrial protein quality control [GO:0141164]; muscle cell development [GO:0055001]; myelination [GO:0042552]; nerve development [GO:0021675]; neuromuscular junction development [GO:0007528]; protein autoprocessing [GO:0016540]; protein catabolic process [GO:0030163]; protein maturation [GO:0051604]; protein processing [GO:0016485]; proteolysis [GO:0006508]; regulation of calcium import into the mitochondrion [GO:0110097]; regulation of multicellular organism growth [GO:0040014]; righting reflex [GO:0060013]	ATP binding [GO:0005524]; ATP hydrolysis activity [GO:0016887]; ATP-dependent peptidase activity [GO:0004176]; metalloendopeptidase activity [GO:0004222]; metallopeptidase activity [GO:0008237]; unfolded protein binding [GO:0051082]; zinc ion binding [GO:0008270]	Catalytic component of the m-AAA protease, a protease that plays a key role in proteostasis of inner mitochondrial membrane proteins, and which is essential for axonal and neuron development (PubMed:19748354, PubMed:28396416, PubMed:29932645, PubMed:30683687, PubMed:31327635, PubMed:37917749, PubMed:38157846). AFG3L2 possesses both ATPase and protease activities: the ATPase activity is required to unfold substrates, threading them into the internal proteolytic cavity for hydrolysis into small peptide fragments (PubMed:19748354, PubMed:31327635). The m-AAA protease carries out quality control in the inner membrane of the mitochondria by mediating degradation of mistranslated or misfolded polypeptides (PubMed:26504172, PubMed:30683687, PubMed:34718584). The m-AAA protease complex also promotes the processing and maturation of mitochondrial proteins, such as MRPL32/bL32m, PINK1 and SP7 (PubMed:22354088, PubMed:29932645, PubMed:30252181). Mediates protein maturation of the mitochondrial ribosomal subunit MRPL32/bL32m by catalyzing the cleavage of the presequence of MRPL32/bL32m prior to assembly into the mitochondrial ribosome (PubMed:29932645). Required for SPG7 maturation into its active mature form after SPG7 cleavage by mitochondrial-processing peptidase (MPP) (PubMed:30252181). Required for the maturation of PINK1 into its 52kDa mature form after its cleavage by mitochondrial-processing peptidase (MPP) (PubMed:22354088). Acts as a regulator of calcium in neurons by mediating degradation of SMDT1/EMRE before its assembly with the uniporter complex, limiting the availability of SMDT1/EMRE for MCU assembly and promoting efficient assembly of gatekeeper subunits with MCU (PubMed:27642048, PubMed:28396416). Promotes the proteolytic degradation of GHITM upon hyperpolarization of mitochondria: progressive GHITM degradation leads to respiratory complex I degradation and broad reshaping of the mitochondrial proteome by AFG3L2 (PubMed:35912435). Also acts as a regulator of mitochondrial glutathione homeostasis by mediating cleavage and degradation of SLC25A39 (PubMed:37917749, PubMed:38157846). SLC25A39 cleavage is prevented when SLC25A39 binds iron-sulfur (PubMed:37917749, PubMed:38157846). Involved in the regulation of OMA1-dependent processing of OPA1 (PubMed:17615298, PubMed:29545505, PubMed:30252181, PubMed:30683687, PubMed:32600459). May act by mediating processing of OMA1 precursor, participating in OMA1 maturation (PubMed:29545505). {ECO:0000269|PubMed:17615298, ECO:0000269|PubMed:19748354, ECO:0000269|PubMed:22354088, ECO:0000269|PubMed:26504172, ECO:0000269|PubMed:27642048, ECO:0000269|PubMed:28396416, ECO:0000269|PubMed:29545505, ECO:0000269|PubMed:29932645, ECO:0000269|PubMed:30252181, ECO:0000269|PubMed:30683687, ECO:0000269|PubMed:31327635, ECO:0000269|PubMed:32600459, ECO:0000269|PubMed:34718584, ECO:0000269|PubMed:35912435, ECO:0000269|PubMed:37917749, ECO:0000269|PubMed:38157846}.	Mitochondrion inner membrane {ECO:0000305|PubMed:10395799, ECO:0000305|PubMed:22354088, ECO:0000305|PubMed:31327635}; Multi-pass membrane protein {ECO:0000255}.	1	1	1
ACAD9_HUMAN	Q9H845	Complex I assembly factor ACAD9, mitochondrial	ACAD9	70	70	621	68760.3	0	long-chain fatty acid metabolic process [GO:0001676]; medium-chain fatty acid metabolic process [GO:0051791]; mitochondrial respiratory chain complex I assembly [GO:0032981]	acyl-CoA dehydrogenase activity [GO:0003995]; flavin adenine dinucleotide binding [GO:0050660]; long-chain fatty acyl-CoA dehydrogenase activity [GO:0004466]; medium-chain fatty acyl-CoA dehydrogenase activity [GO:0070991]	As part of the MCIA complex, primarily participates in the assembly of the mitochondrial complex I and therefore plays a role in oxidative phosphorylation (PubMed:20816094, PubMed:24158852, PubMed:32320651). This moonlighting protein also has a dehydrogenase activity toward a broad range of substrates with greater specificity for long-chain unsaturated acyl-CoAs (PubMed:12359260, PubMed:16020546, PubMed:21237683, PubMed:24158852). However, in vivo, it does not seem to play a primary role in fatty acid oxidation (PubMed:20816094, PubMed:24158852). In addition, the function in complex I assembly is independent of the dehydrogenase activity of the protein (PubMed:24158852). {ECO:0000269|PubMed:12359260, ECO:0000269|PubMed:16020546, ECO:0000269|PubMed:20816094, ECO:0000269|PubMed:21237683, ECO:0000269|PubMed:24158852, ECO:0000269|PubMed:32320651}.	Mitochondrion inner membrane {ECO:0000269|PubMed:16020546, ECO:0000269|PubMed:20816094}; Peripheral membrane protein {ECO:0000269|PubMed:16020546}; Matrix side {ECO:0000269|PubMed:16020546}. Note=Essentially associated with membranes. {ECO:0000269|PubMed:16020546}.	1	1	1
OAT_HUMAN	P04181	Ornithine aminotransferase, mitochondrial	OAT	65	65	439	48534.8	0	arginine catabolic process to glutamate [GO:0019544]; arginine catabolic process to proline via ornithine [GO:0010121]; L-proline biosynthetic process [GO:0055129]; visual perception [GO:0007601]	identical protein binding [GO:0042802]; ornithine aminotransferase activity [GO:0004587]; pyridoxal phosphate binding [GO:0030170]	Catalyzes the reversible interconversion of L-ornithine and 2-oxoglutarate to L-glutamate semialdehyde and L-glutamate. {ECO:0000269|PubMed:1737786, ECO:0000269|PubMed:23076989}.	Mitochondrion matrix {ECO:0000269|PubMed:23076989}.	1	1	1
SYTM_HUMAN	Q9BW92	Threonine--tRNA ligase, mitochondrial	TARS2	65	65	718	81036.1	0	mitochondrial threonyl-tRNA aminoacylation [GO:0070159]; threonyl-tRNA aminoacylation [GO:0006435]	aminoacyl-tRNA deacylase activity [GO:0002161]; ATP binding [GO:0005524]; protein homodimerization activity [GO:0042803]; threonine-tRNA ligase activity [GO:0004829]	Catalyzes the attachment of threonine to tRNA(Thr) in a two-step reaction: threonine is first activated by ATP to form Thr-AMP and then transferred to the acceptor end of tRNA(Thr). Also edits incorrectly charged tRNA(Thr) via its editing domain. {ECO:0000269|PubMed:26811336}.	Mitochondrion matrix {ECO:0000250}.		1	1
SDHA_HUMAN	P31040	Succinate dehydrogenase [ubiquinone] flavoprotein subunit, mitochondrial	SDHA	64	64	664	72691.5	0	mitochondrial electron transport, succinate to ubiquinone [GO:0006121]; nervous system development [GO:0007399]; proton motive force-driven mitochondrial ATP synthesis [GO:0042776]; respiratory electron transport chain [GO:0022904]; succinate metabolic process [GO:0006105]; tricarboxylic acid cycle [GO:0006099]	electron transfer activity [GO:0009055]; flavin adenine dinucleotide binding [GO:0050660]; succinate dehydrogenase (quinone) activity [GO:0008177]	Flavoprotein (FP) subunit of succinate dehydrogenase (SDH) that is involved in complex II of the mitochondrial electron transport chain and is responsible for transferring electrons from succinate to ubiquinone (coenzyme Q) (PubMed:10746566, PubMed:24781757). SDH also oxidizes malate to the non-canonical enol form of oxaloacetate, enol-oxaloacetate (By similarity). Enol-oxaloacetate, which is a potent inhibitor of the succinate dehydrogenase activity, is further isomerized into keto-oxaloacetate (By similarity). Can act as a tumor suppressor (PubMed:20484225). {ECO:0000250|UniProtKB:P31039, ECO:0000269|PubMed:10746566, ECO:0000269|PubMed:20484225, ECO:0000269|PubMed:24781757}.	Mitochondrion inner membrane {ECO:0000269|PubMed:37098072}; Peripheral membrane protein {ECO:0000269|PubMed:37098072}; Matrix side {ECO:0000269|PubMed:37098072}.	1	1	1
MIPEP_HUMAN	Q99797	Mitochondrial intermediate peptidase	MIPEP	66	65	713	80640.7	0	peptide metabolic process [GO:0006518]; protein processing involved in protein targeting to mitochondrion [GO:0006627]	metal ion binding [GO:0046872]; metalloendopeptidase activity [GO:0004222]	Cleaves proteins, imported into the mitochondrion, to their mature size.	Mitochondrion matrix.	1	1	1
EFTU_HUMAN	P49411	Elongation factor Tu, mitochondrial	TUFM	63	63	455	49874.9	0	mitochondrial translational elongation [GO:0070125]; translational elongation [GO:0006414]	GTP binding [GO:0005525]; GTPase activity [GO:0003924]; magnesium ion binding [GO:0000287]; RNA binding [GO:0003723]; translation elongation factor activity [GO:0003746]	GTP hydrolase that promotes the GTP-dependent binding of aminoacyl-tRNA to the A-site of ribosomes during protein biosynthesis. Also plays a role in the regulation of autophagy and innate immunity. Recruits ATG5-ATG12 and NLRX1 at mitochondria and serves as a checkpoint of the RIGI-MAVS pathway. In turn, inhibits RLR-mediated type I interferon while promoting autophagy. {ECO:0000269|PubMed:22749352, ECO:0000269|PubMed:28407488}.	Mitochondrion {ECO:0000269|PubMed:22749352}.	1	1	1
TOM70_HUMAN	O94826	Mitochondrial import receptor subunit TOM70	TOMM70	63	63	608	67454.8	1	activation of innate immune response [GO:0002218]; cellular response to virus [GO:0098586]; negative regulation of cell growth involved in cardiac muscle cell development [GO:0061052]; positive regulation of defense response to virus by host [GO:0002230]; positive regulation of interferon-beta production [GO:0032728]; positive regulation of protein targeting to mitochondrion [GO:1903955]; protein import into mitochondrial matrix [GO:0030150]; protein insertion into mitochondrial inner membrane [GO:0045039]; protein insertion into mitochondrial outer membrane [GO:0045040]; protein targeting to mitochondrion [GO:0006626]; regulation of apoptotic process [GO:0042981]; response to thyroxine [GO:0097068]	mitochondrion targeting sequence binding [GO:0030943]; molecular adaptor activity [GO:0060090]; protein transmembrane transporter activity [GO:0008320]	Acts as a receptor of the preprotein translocase complex of the outer mitochondrial membrane (TOM complex) (PubMed:12526792). Recognizes and mediates the translocation of mitochondrial preproteins from the cytosol into the mitochondria in a chaperone dependent manner (PubMed:12526792, PubMed:35025629). Mediates TBK1 and IRF3 activation induced by MAVS in response to Sendai virus infection and promotes host antiviral responses during virus infection (PubMed:20628368, PubMed:25609812, PubMed:32728199). Upon Sendai virus infection, recruits HSP90AA1:IRF3:BAX in mitochondrion and the complex induces apoptosis (PubMed:25609812). {ECO:0000269|PubMed:12526792, ECO:0000269|PubMed:20628368, ECO:0000269|PubMed:25609812, ECO:0000269|PubMed:32728199, ECO:0000269|PubMed:35025629}.	Mitochondrion outer membrane {ECO:0000269|PubMed:20628368, ECO:0000269|PubMed:25609812, ECO:0000269|PubMed:33723040}; Single-pass membrane protein {ECO:0000255}.; Note=(Microbial infection) During parasite T.gondii-mediated infection, enriched at the interface between the host mitochondria and the parasitopharous vacuole. {ECO:0000269|PubMed:33723040}.	1	1	1
TIM44_HUMAN	O43615	Mitochondrial import inner membrane translocase subunit TIM44	TIMM44	63	63	452	51355.7	0	intracellular protein transport [GO:0006886]; protein import into mitochondrial matrix [GO:0030150]; protein targeting to mitochondrion [GO:0006626]	ATP binding [GO:0005524]; protein-folding chaperone binding [GO:0051087]	Essential component of the PAM complex, a complex required for the translocation of transit peptide-containing proteins from the inner membrane into the mitochondrial matrix in an ATP-dependent manner (By similarity). Recruits mitochondrial HSP70 to drive protein translocation into the matrix using ATP as an energy source (By similarity). {ECO:0000250|UniProtKB:O35857, ECO:0000250|UniProtKB:Q01852}.	Mitochondrion inner membrane {ECO:0000269|PubMed:10339406}; Peripheral membrane protein {ECO:0000269|PubMed:10339406}; Matrix side {ECO:0000269|PubMed:10339406}. Mitochondrion matrix {ECO:0000269|PubMed:10339406}.	1	1	1
VDAC1_HUMAN	P21796	Non-selective voltage-gated ion channel VDAC1	VDAC1	63	61	283	30772.6	19	apoptotic process [GO:0006915]; behavioral fear response [GO:0001662]; calcium import into the mitochondrion [GO:0036444]; epithelial cell differentiation [GO:0030855]; learning [GO:0007612]; lipid transport [GO:0006869]; mitochondrial transmembrane transport [GO:1990542]; monoatomic anion transport [GO:0006820]; negative regulation of apoptotic process [GO:0043066]; negative regulation of calcium import into the mitochondrion [GO:0110099]; negative regulation of reactive oxygen species metabolic process [GO:2000378]; neuron-neuron synaptic transmission [GO:0007270]; positive regulation of apoptotic process [GO:0043065]; positive regulation of type 2 mitophagy [GO:1905091]; pyruvate metabolic process [GO:0006090]; regulation of autophagy of mitochondrion [GO:1903146]	ATP binding [GO:0005524]; ceramide binding [GO:0097001]; cholesterol binding [GO:0015485]; identical protein binding [GO:0042802]; oxysterol binding [GO:0008142]; phosphatidylcholine binding [GO:0031210]; porin activity [GO:0015288]; protein kinase binding [GO:0019901]; transmembrane transporter binding [GO:0044325]; voltage-gated monoatomic anion channel activity [GO:0008308]; voltage-gated monoatomic ion channel activity [GO:0005244]	Non-selective voltage-gated ion channel that mediates the transport of anions and cations through the mitochondrion outer membrane and plasma membrane (PubMed:10661876, PubMed:11845315, PubMed:18755977, PubMed:30061676, PubMed:8420959). The channel at the outer mitochondrial membrane allows diffusion of small hydrophilic molecules; in the plasma membrane it is involved in cell volume regulation and apoptosis (PubMed:10661876, PubMed:11845315, PubMed:18755977, PubMed:8420959). It adopts an open conformation at low or zero membrane potential and a closed conformation at potentials above 30-40 mV (PubMed:10661876, PubMed:18755977, PubMed:8420959). The open state has a weak anion selectivity whereas the closed state is cation-selective (PubMed:18755977, PubMed:8420959). Binds various signaling molecules, including the sphingolipid ceramide, the phospholipid phosphatidylcholine, and the sterols cholesterol and oxysterol (PubMed:18755977, PubMed:31015432). In depolarized mitochondria, acts downstream of PRKN and PINK1 to promote mitophagy or prevent apoptosis; polyubiquitination by PRKN promotes mitophagy, while monoubiquitination by PRKN decreases mitochondrial calcium influx which ultimately inhibits apoptosis (PubMed:32047033). May participate in the formation of the permeability transition pore complex (PTPC) responsible for the release of mitochondrial products that triggers apoptosis (PubMed:15033708, PubMed:25296756). May mediate ATP export from cells (PubMed:30061676). Part of a complex composed of HSPA9, ITPR1 and VDAC1 that regulates mitochondrial calcium-dependent apoptosis by facilitating calcium transport from the ER lumen to the mitochondria intermembrane space thus providing calcium for the downstream calcium channel MCU that directly releases it into mitochondria matrix (By similarity). Mediates cytochrome c efflux (PubMed:20230784). {ECO:0000250|UniProtKB:Q60932, ECO:0000269|PubMed:10661876, ECO:0000269|PubMed:11845315, ECO:0000269|PubMed:15033708, ECO:0000269|PubMed:18755977, ECO:0000269|PubMed:20230784, ECO:0000269|PubMed:25296756, ECO:0000269|PubMed:30061676, ECO:0000269|PubMed:31015432, ECO:0000269|PubMed:32047033, ECO:0000269|PubMed:8420959}.; Catalyzes the scrambling of phospholipids across the outer mitochondrial membrane; the mechanism is unrelated to channel activity and is capable of translocating both anionic and zwitterionic phospholipids. {ECO:0000269|PubMed:38065946}.	Mitochondrion outer membrane {ECO:0000269|PubMed:10661876, ECO:0000269|PubMed:31015432, ECO:0000269|PubMed:31206022, ECO:0000269|PubMed:7539795}; Multi-pass membrane protein {ECO:0000269|PubMed:18755977, ECO:0000269|PubMed:18832158, ECO:0000269|PubMed:27641616}. Cell membrane {ECO:0000269|PubMed:25168729, ECO:0000269|PubMed:25296756}; Multi-pass membrane protein {ECO:0000269|PubMed:18755977, ECO:0000269|PubMed:18832158}. Membrane raft {ECO:0000269|PubMed:25168729}; Multi-pass membrane protein {ECO:0000269|PubMed:18755977, ECO:0000269|PubMed:18832158}. Note=Found in a complex with HSPA9 and VDAC1 at the endoplasmic reticulum-mitochondria contact sites. {ECO:0000250|UniProtKB:Q9Z2L0}.		1	1
AATM_HUMAN	P00505	Aspartate aminotransferase, mitochondrial	GOT2	66	66	430	47517.7	0	2-oxoglutarate metabolic process [GO:0006103]; 4-hydroxyproline catabolic process [GO:0019470]; aspartate biosynthetic process [GO:0006532]; aspartate catabolic process [GO:0006533]; aspartate metabolic process [GO:0006531]; fatty acid transport [GO:0015908]; glutamate catabolic process to aspartate [GO:0019550]; glutamate metabolic process [GO:0006536]; malate-aspartate shuttle [GO:0043490]; oxaloacetate metabolic process [GO:0006107]; response to ethanol [GO:0045471]	kynurenine-oxoglutarate transaminase activity [GO:0016212]; L-aspartate:2-oxoglutarate aminotransferase activity [GO:0004069]; pyridoxal phosphate binding [GO:0030170]; RNA binding [GO:0003723]	Catalyzes the irreversible transamination of the L-tryptophan metabolite L-kynurenine to form kynurenic acid (KA). As a member of the malate-aspartate shuttle, it has a key role in the intracellular NAD(H) redox balance. Is important for metabolite exchange between mitochondria and cytosol, and for amino acid metabolism. Facilitates cellular uptake of long-chain free fatty acids. {ECO:0000269|PubMed:31422819, ECO:0000269|PubMed:9537447}.	Mitochondrion matrix {ECO:0000269|PubMed:9537447}. Cell membrane {ECO:0000269|PubMed:9537447}. Note=Exposure to alcohol promotes translocation to the cell membrane. {ECO:0000269|PubMed:9537447}.		1	1
SYDM_HUMAN	Q6PI48	Aspartate--tRNA ligase, mitochondrial	DARS2	63	63	645	73562.7	0	aspartyl-tRNA aminoacylation [GO:0006422]; mitochondrial asparaginyl-tRNA aminoacylation [GO:0070145]; tRNA aminoacylation [GO:0043039]	aspartate-tRNA ligase activity [GO:0004815]; aspartate-tRNA(Asn) ligase activity [GO:0050560]; ATP binding [GO:0005524]; protein homodimerization activity [GO:0042803]; tRNA binding [GO:0000049]	Catalyzes the attachment of aspartate to tRNA(Asp) in a two-step reaction: aspartate is first activated by ATP to form Asp-AMP and then transferred to the acceptor end of tRNA(Asp). {ECO:0000269|PubMed:15779907, ECO:0000269|PubMed:23275545}.	Mitochondrion matrix {ECO:0000269|PubMed:15779907, ECO:0000269|PubMed:30006346}. Mitochondrion membrane {ECO:0000269|PubMed:30006346}.	1	1	1
QCR1_HUMAN	P31930	Cytochrome b-c1 complex subunit 1, mitochondrial	UQCRC1	62	61	480	52645.8	0	aerobic respiration [GO:0009060]; cellular respiration [GO:0045333]; mitochondrial electron transport, ubiquinol to cytochrome c [GO:0006122]; oxidative phosphorylation [GO:0006119]; response to activity [GO:0014823]; response to alkaloid [GO:0043279]	metal ion binding [GO:0046872]; protein-containing complex binding [GO:0044877]; ubiquinol-cytochrome-c reductase activity [GO:0008121]; ubiquitin protein ligase binding [GO:0031625]	Component of the ubiquinol-cytochrome c oxidoreductase, a multisubunit transmembrane complex that is part of the mitochondrial electron transport chain which drives oxidative phosphorylation. The respiratory chain contains 3 multisubunit complexes succinate dehydrogenase (complex II, CII), ubiquinol-cytochrome c oxidoreductase (cytochrome b-c1 complex, complex III, CIII) and cytochrome c oxidase (complex IV, CIV), that cooperate to transfer electrons derived from NADH and succinate to molecular oxygen, creating an electrochemical gradient over the inner membrane that drives transmembrane transport and the ATP synthase. The cytochrome b-c1 complex catalyzes electron transfer from ubiquinol to cytochrome c, linking this redox reaction to translocation of protons across the mitochondrial inner membrane, with protons being carried across the membrane as hydrogens on the quinol. In the process called Q cycle, 2 protons are consumed from the matrix, 4 protons are released into the intermembrane space and 2 electrons are passed to cytochrome c (By similarity). The 2 core subunits UQCRC1/QCR1 and UQCRC2/QCR2 are homologous to the 2 mitochondrial-processing peptidase (MPP) subunits beta-MPP and alpha-MPP respectively, and they seem to have preserved their MPP processing properties (By similarity). May be involved in the in situ processing of UQCRFS1 into the mature Rieske protein and its mitochondrial targeting sequence (MTS)/subunit 9 when incorporated into complex III (Probable). Seems to play an important role in the maintenance of proper mitochondrial function in nigral dopaminergic neurons (PubMed:33141179). {ECO:0000250|UniProtKB:P07256, ECO:0000250|UniProtKB:P31800, ECO:0000269|PubMed:33141179, ECO:0000305|PubMed:29243944}.	Mitochondrion inner membrane {ECO:0000250|UniProtKB:P07256}; Peripheral membrane protein {ECO:0000250|UniProtKB:P07256}; Matrix side {ECO:0000250|UniProtKB:P07256}.	1	1	1
PHB1_HUMAN	P35232	Prohibitin 1	PHB1	61	61	272	29804.1	0	antiviral innate immune response [GO:0140374]; B cell activation [GO:0042113]; cellular response to interleukin-6 [GO:0071354]; DNA biosynthetic process [GO:0071897]; epigenetic regulation of gene expression [GO:0040029]; mitochondrion organization [GO:0007005]; modulation by host of viral RNA genome replication [GO:0044830]; negative regulation of androgen receptor signaling pathway [GO:0060766]; negative regulation of cell growth [GO:0030308]; negative regulation of cell population proliferation [GO:0008285]; negative regulation of DNA-templated transcription [GO:0045892]; negative regulation of ERK1 and ERK2 cascade [GO:0070373]; negative regulation of nuclear receptor-mediated glucocorticoid signaling pathway [GO:2000323]; negative regulation of protein catabolic process [GO:0042177]; negative regulation of transcription by competitive promoter binding [GO:0010944]; negative regulation of transcription by RNA polymerase II [GO:0000122]; osteoblast differentiation [GO:0001649]; positive regulation of complement activation [GO:0045917]; positive regulation of DNA-templated transcription [GO:0045893]; positive regulation of ERK1 and ERK2 cascade [GO:0070374]; positive regulation of G protein-coupled receptor signaling pathway [GO:0045745]; positive regulation of gene expression [GO:0010628]; positive regulation of immunoglobulin production [GO:0002639]; positive regulation of interleukin-17 production [GO:0032740]; positive regulation of neuron apoptotic process [GO:0043525]; positive regulation of non-canonical NF-kappaB signal transduction [GO:1901224]; positive regulation of phosphatidylinositol 3-kinase/protein kinase B signal transduction [GO:0051897]; positive regulation of smooth muscle cell proliferation [GO:0048661]; progesterone receptor signaling pathway [GO:0050847]; protein stabilization [GO:0050821]; regulation of apoptotic process [GO:0042981]; regulation of DNA-templated transcription [GO:0006355]; RIG-I signaling pathway [GO:0039529]; signal transduction [GO:0007165]; symbiont entry into host cell [GO:0046718]; T-helper 17 type immune response [GO:0072538]	complement component C3a binding [GO:0001850]; complement component C3b binding [GO:0001851]; enzyme binding [GO:0019899]; histone deacetylase binding [GO:0042826]; protein heterodimerization activity [GO:0046982]; proteinase activated receptor binding [GO:0031871]; transcription corepressor activity [GO:0003714]	Protein with pleiotropic attributes mediated in a cell-compartment- and tissue-specific manner, which include the plasma membrane-associated cell signaling functions, mitochondrial chaperone, and transcriptional co-regulator of transcription factors in the nucleus (PubMed:11302691, PubMed:20959514, PubMed:28017329, PubMed:31522117). Plays a role in adipose tissue and glucose homeostasis in a sex-specific manner (By similarity). Contributes to pulmonary vascular remodeling by accelerating proliferation of pulmonary arterial smooth muscle cells (By similarity). {ECO:0000250|UniProtKB:P67778, ECO:0000250|UniProtKB:P67779, ECO:0000269|PubMed:11302691, ECO:0000269|PubMed:20959514, ECO:0000269|PubMed:28017329, ECO:0000269|PubMed:31522117}.; In the mitochondria, together with PHB2, forms large ring complexes (prohibitin complexes) in the inner mitochondrial membrane (IMM) and functions as a chaperone protein that stabilizes mitochondrial respiratory enzymes and maintains mitochondrial integrity in the IMM, which is required for mitochondrial morphogenesis, neuronal survival, and normal lifespan (Probable). The prohibitin complex, with DNAJC19, regulates cardiolipin remodeling and the protein turnover of OMA1 in a cardiolipin-binding manner (By similarity). Regulates mitochondrial respiration activity playing a role in cellular aging (PubMed:11302691). The prohibitin complex plays a role of mitophagy receptor involved in targeting mitochondria for autophagic degradation (PubMed:28017329). Involved in mitochondrial-mediated antiviral innate immunity, activates RIG-I-mediated signal transduction and production of IFNB1 and pro-inflammatory cytokine IL6 (PubMed:31522117). {ECO:0000250|UniProtKB:P67778, ECO:0000269|PubMed:11302691, ECO:0000269|PubMed:28017329, ECO:0000269|PubMed:31522117, ECO:0000305}.; In the nucleus, acts as a transcription coregulator, enhances promoter binding by TP53, a transcription factor it activates, but reduces the promoter binding by E2F1, a transcription factor it represses (PubMed:14500729). Interacts with STAT3 to affect IL17 secretion in T-helper Th17 cells (PubMed:31899195). {ECO:0000269|PubMed:14500729, ECO:0000269|PubMed:31899195}.; In the plasma membrane, cooperates with CD86 to mediate CD86-signaling in B lymphocytes that regulates the level of IgG1 produced through the activation of distal signaling intermediates (By similarity). Upon CD40 engagement, required to activate NF-kappa-B signaling pathway via phospholipase C and protein kinase C activation (By similarity). {ECO:0000250|UniProtKB:P67778}.	Mitochondrion inner membrane {ECO:0000269|PubMed:14500729, ECO:0000269|PubMed:20959514}. Nucleus {ECO:0000269|PubMed:14500729, ECO:0000269|PubMed:20959514, ECO:0000269|PubMed:31899195}. Cytoplasm {ECO:0000269|PubMed:14500729, ECO:0000269|PubMed:31899195}. Cell membrane {ECO:0000269|PubMed:22997079, ECO:0000269|PubMed:24003225}.	1		1
MCCB_HUMAN	Q9HCC0	Methylcrotonoyl-CoA carboxylase beta chain, mitochondrial	MCCC2	59	59	563	61333.2	0	branched-chain amino acid catabolic process [GO:0009083]; coenzyme A metabolic process [GO:0015936]; L-leucine catabolic process [GO:0006552]	ATP binding [GO:0005524]; methylcrotonoyl-CoA carboxylase activity [GO:0004485]	Carboxyltransferase subunit of the 3-methylcrotonyl-CoA carboxylase, an enzyme that catalyzes the conversion of 3-methylcrotonyl-CoA to 3-methylglutaconyl-CoA, a critical step for leucine and isovaleric acid catabolism. {ECO:0000269|PubMed:17360195}.	Mitochondrion matrix {ECO:0000269|PubMed:11170888, ECO:0000269|PubMed:16023992}.	1	1	1
PCCA_HUMAN	P05165	Propionyl-CoA carboxylase alpha chain, mitochondrial	PCCA	67	67	728	80058.9	0	branched-chain amino acid metabolic process [GO:0009081]; fatty acid metabolic process [GO:0006631]; short-chain fatty acid catabolic process [GO:0019626]	ATP binding [GO:0005524]; biotin binding [GO:0009374]; enzyme binding [GO:0019899]; metal ion binding [GO:0046872]; propionyl-CoA carboxylase activity [GO:0004658]	This is one of the 2 subunits of the biotin-dependent propionyl-CoA carboxylase (PCC), a mitochondrial enzyme involved in the catabolism of odd chain fatty acids, branched-chain amino acids isoleucine, threonine, methionine, and valine and other metabolites (PubMed:6765947, PubMed:8434582). Propionyl-CoA carboxylase catalyzes the carboxylation of propionyl-CoA/propanoyl-CoA to D-methylmalonyl-CoA/(S)-methylmalonyl-CoA (PubMed:10101253, PubMed:6765947, PubMed:8434582). Within the holoenzyme, the alpha subunit catalyzes the ATP-dependent carboxylation of the biotin carried by the biotin carboxyl carrier (BCC) domain, while the beta subunit then transfers the carboxyl group from carboxylated biotin to propionyl-CoA (By similarity). Propionyl-CoA carboxylase also significantly acts on butyryl-CoA/butanoyl-CoA, which is converted to ethylmalonyl-CoA/(2S)-ethylmalonyl-CoA at a much lower rate (PubMed:6765947). Other alternative minor substrates include (2E)-butenoyl-CoA/crotonoyl-CoA (By similarity). {ECO:0000250|UniProtKB:P0DTA4, ECO:0000250|UniProtKB:Q5LUF3, ECO:0000269|PubMed:10101253, ECO:0000269|PubMed:6765947, ECO:0000269|PubMed:8434582}.	Mitochondrion matrix {ECO:0000269|PubMed:10101253, ECO:0000269|PubMed:16023992}.	1	1	1
CLPX_HUMAN	O76031	ATP-dependent Clp protease ATP-binding subunit clpX-like, mitochondrial	CLPX	60	60	633	69223.7	0	ATP metabolic process [GO:0046034]; proteolysis [GO:0006508]; proteolysis involved in protein catabolic process [GO:0051603]	ATP binding [GO:0005524]; ATP hydrolysis activity [GO:0016887]; ATP-dependent protein folding chaperone [GO:0140662]; peptidase activator activity [GO:0016504]; protein dimerization activity [GO:0046983]; unfolded protein binding [GO:0051082]; zinc ion binding [GO:0008270]	ATP-dependent chaperone that functions as an unfoldase. As part of the ClpXP protease complex, it recognizes specific protein substrates, unfolds them using energy derived from ATP hydrolysis, and then translocates them to the proteolytic subunit (CLPP) of the ClpXP complex for degradation (PubMed:11923310, PubMed:22710082, PubMed:28874591). Thanks to its chaperone activity, it also functions in the incorporation of the pyridoxal phosphate cofactor into 5-aminolevulinate synthase, thereby activating 5-aminolevulinate (ALA) synthesis, the first step in heme biosynthesis (PubMed:28874591). This chaperone is also involved in the control of mtDNA nucleoid distribution, by regulating mitochondrial transcription factor A (TFAM) activity (PubMed:22841477). {ECO:0000269|PubMed:11923310, ECO:0000269|PubMed:22710082, ECO:0000269|PubMed:22841477, ECO:0000269|PubMed:28874591}.	Mitochondrion {ECO:0000269|PubMed:11003706}. Mitochondrion matrix, mitochondrion nucleoid {ECO:0000269|PubMed:22841477}.	1	1	1
CPT2_HUMAN	P23786	Carnitine O-palmitoyltransferase 2, mitochondrial	CPT2	60	60	658	73777	0	carnitine metabolic process [GO:0009437]; carnitine shuttle [GO:0006853]; fatty acid beta-oxidation [GO:0006635]; in utero embryonic development [GO:0001701]; long-chain fatty acid metabolic process [GO:0001676]; positive regulation of cold-induced thermogenesis [GO:0120162]	acyltransferase activity [GO:0016746]; carnitine O-octanoyltransferase activity [GO:0008458]; carnitine O-palmitoyltransferase activity [GO:0004095]	Involved in the intramitochondrial synthesis of acylcarnitines from accumulated acyl-CoA metabolites (PubMed:20538056, PubMed:24780397). Reconverts acylcarnitines back into the respective acyl-CoA esters that can then undergo beta-oxidation, an essential step for the mitochondrial uptake of long-chain fatty acids and their subsequent beta-oxidation in the mitochondrion. Active with medium (C8-C12) and long-chain (C14-C18) acyl-CoA esters (PubMed:20538056). {ECO:0000269|PubMed:20538056, ECO:0000269|PubMed:24780397}.	Mitochondrion inner membrane; Peripheral membrane protein; Matrix side.	1	1	1
ECHB_HUMAN	P55084	Trifunctional enzyme subunit beta, mitochondrial	HADHB	62	62	474	51294.4	0	cellular response to lipopolysaccharide [GO:0071222]; fatty acid beta-oxidation [GO:0006635]; gene expression [GO:0010467]	3-hydroxyacyl-CoA dehydrogenase activity [GO:0003857]; acetyl-CoA C-acetyltransferase activity [GO:0003985]; acetyl-CoA C-acyltransferase activity [GO:0003988]; acetyl-CoA C-myristoyltransferase activity [GO:0050633]; enoyl-CoA hydratase activity [GO:0004300]; lncRNA binding [GO:0106222]; protein-containing complex binding [GO:0044877]; RNA binding [GO:0003723]	Mitochondrial trifunctional enzyme catalyzes the last three of the four reactions of the mitochondrial beta-oxidation pathway (PubMed:29915090, PubMed:30850536, PubMed:8135828). The mitochondrial beta-oxidation pathway is the major energy-producing process in tissues and is performed through four consecutive reactions breaking down fatty acids into acetyl-CoA (PubMed:29915090). Among the enzymes involved in this pathway, the trifunctional enzyme exhibits specificity for long-chain fatty acids (PubMed:30850536). Mitochondrial trifunctional enzyme is a heterotetrameric complex composed of two proteins, the trifunctional enzyme subunit alpha/HADHA carries the 2,3-enoyl-CoA hydratase and the 3-hydroxyacyl-CoA dehydrogenase activities, while the trifunctional enzyme subunit beta/HADHB described here bears the 3-ketoacyl-CoA thiolase activity (PubMed:29915090, PubMed:30850536, PubMed:8135828). {ECO:0000269|PubMed:29915090, ECO:0000269|PubMed:30850536, ECO:0000269|PubMed:8135828, ECO:0000303|PubMed:29915090, ECO:0000303|PubMed:30850536}.	Mitochondrion {ECO:0000269|PubMed:21527675}. Mitochondrion inner membrane {ECO:0000269|PubMed:21527675}. Mitochondrion outer membrane {ECO:0000269|PubMed:21527675}. Endoplasmic reticulum {ECO:0000269|PubMed:21527675}. Note=Protein stability and association with membranes require HADHA. {ECO:0000269|PubMed:29915090}.	1	1	1
QCR2_HUMAN	P22695	Cytochrome b-c1 complex subunit 2, mitochondrial	UQCRC2	60	60	453	48443	0	aerobic respiration [GO:0009060]; cellular respiration [GO:0045333]; mitochondrial electron transport, ubiquinol to cytochrome c [GO:0006122]; oxidative phosphorylation [GO:0006119]; proteolysis [GO:0006508]	metal ion binding [GO:0046872]; metalloendopeptidase activity [GO:0004222]	Component of the ubiquinol-cytochrome c oxidoreductase, a multisubunit transmembrane complex that is part of the mitochondrial electron transport chain which drives oxidative phosphorylation. The respiratory chain contains 3 multisubunit complexes succinate dehydrogenase (complex II, CII), ubiquinol-cytochrome c oxidoreductase (cytochrome b-c1 complex, complex III, CIII) and cytochrome c oxidase (complex IV, CIV), that cooperate to transfer electrons derived from NADH and succinate to molecular oxygen, creating an electrochemical gradient over the inner membrane that drives transmembrane transport and the ATP synthase. The cytochrome b-c1 complex catalyzes electron transfer from ubiquinol to cytochrome c, linking this redox reaction to translocation of protons across the mitochondrial inner membrane, with protons being carried across the membrane as hydrogens on the quinol. In the process called Q cycle, 2 protons are consumed from the matrix, 4 protons are released into the intermembrane space and 2 electrons are passed to cytochrome c (By similarity). The 2 core subunits UQCRC1/QCR1 and UQCRC2/QCR2 are homologous to the 2 mitochondrial-processing peptidase (MPP) subunits beta-MPP and alpha-MPP respectively, and they seem to have preserved their MPP processing properties (By similarity). May be involved in the in situ processing of UQCRFS1 into the mature Rieske protein and its mitochondrial targeting sequence (MTS)/subunit 9 when incorporated into complex III (Probable). {ECO:0000250|UniProtKB:P07257, ECO:0000250|UniProtKB:P23004, ECO:0000305|PubMed:29243944}.	Mitochondrion inner membrane {ECO:0000250|UniProtKB:P07257}; Peripheral membrane protein {ECO:0000250|UniProtKB:P07257}; Matrix side {ECO:0000250|UniProtKB:P07257}.	1	1	1
PDPR_HUMAN	Q8NCN5	Pyruvate dehydrogenase phosphatase regulatory subunit, mitochondrial	PDPR	60	60	879	99364.5	0			Decreases the sensitivity of PDP1 to magnesium ions, and this inhibition is reversed by the polyamine spermine. {ECO:0000250}.	Mitochondrion matrix {ECO:0000250}.	1	1	1
ACSL4_HUMAN	O60488	Long-chain-fatty-acid--CoA ligase 4	ACSL4	59	55	711	79188	1	alpha-linolenic acid metabolic process [GO:0036109]; embryonic process involved in female pregnancy [GO:0060136]; fatty acid metabolic process [GO:0006631]; lipid biosynthetic process [GO:0008610]; lipid metabolic process [GO:0006629]; long-chain fatty acid biosynthetic process [GO:0042759]; long-chain fatty acid metabolic process [GO:0001676]; long-chain fatty-acyl-CoA biosynthetic process [GO:0035338]; long-chain fatty-acyl-CoA metabolic process [GO:0035336]; negative regulation of prostaglandin secretion [GO:0032307]; neuron differentiation [GO:0030182]; positive regulation of cell growth [GO:0030307]; positive regulation of insulin secretion [GO:0032024]; unsaturated fatty acid biosynthetic process [GO:0006636]	arachidonate-CoA ligase activity [GO:0047676]; ATP binding [GO:0005524]; long-chain fatty acid-CoA ligase activity [GO:0004467]; palmitoyl-CoA ligase activity [GO:0090433]; very long-chain fatty acid-CoA ligase activity [GO:0031957]	Catalyzes the conversion of long-chain fatty acids to their active form acyl-CoA for both synthesis of cellular lipids, and degradation via beta-oxidation (PubMed:21242590, PubMed:22633490, PubMed:24269233). Preferentially activates arachidonate and eicosapentaenoate as substrates (PubMed:21242590). Preferentially activates 8,9-EET > 14,15-EET > 5,6-EET > 11,12-EET. Modulates glucose-stimulated insulin secretion by regulating the levels of unesterified EETs (By similarity). Modulates prostaglandin E2 secretion (PubMed:21242590). {ECO:0000250|UniProtKB:O35547, ECO:0000269|PubMed:21242590, ECO:0000269|PubMed:22633490, ECO:0000269|PubMed:24269233}.	Mitochondrion outer membrane {ECO:0000250}; Single-pass type III membrane protein {ECO:0000250}. Peroxisome membrane {ECO:0000250}; Single-pass type III membrane protein {ECO:0000250}. Microsome membrane {ECO:0000250}; Single-pass type III membrane protein {ECO:0000250}. Endoplasmic reticulum membrane {ECO:0000269|PubMed:24269233}; Single-pass type III membrane protein {ECO:0000250}. Cell membrane {ECO:0000269|PubMed:24269233}.	1		1
RNZ2_HUMAN	Q9BQ52	Zinc phosphodiesterase ELAC protein 2	ELAC2	58	58	826	92219	0	mitochondrial tRNA 3'-end processing [GO:1990180]; mitochondrial tRNA processing [GO:0090646]; tRNA 3'-end processing [GO:0042780]; tRNA decay [GO:0016078]	3'-tRNA processing endoribonuclease activity [GO:0042781]; metal ion binding [GO:0046872]; RNA binding [GO:0003723]; RNA endonuclease activity [GO:0004521]; tRNA-specific ribonuclease activity [GO:0004549]	Zinc phosphodiesterase, which displays mitochondrial tRNA 3'-processing endonuclease activity. Involved in tRNA maturation, by removing a 3'-trailer from precursor tRNA (PubMed:21593607). Associates with mitochondrial DNA complexes at the nucleoids to initiate RNA processing and ribosome assembly (PubMed:24703694). {ECO:0000269|PubMed:21593607, ECO:0000269|PubMed:24703694}.	Mitochondrion {ECO:0000269|PubMed:21593607}. Mitochondrion matrix, mitochondrion nucleoid {ECO:0000269|PubMed:24703694}. Nucleus {ECO:0000269|PubMed:21593607}. Note=Mainly mitochondrial.		1	1
MDHM_HUMAN	P40926	Malate dehydrogenase, mitochondrial	MDH2	57	57	338	35503.3	0	aerobic respiration [GO:0009060]; gluconeogenesis [GO:0006094]; malate metabolic process [GO:0006108]; malate-aspartate shuttle [GO:0043490]; tricarboxylic acid cycle [GO:0006099]	identical protein binding [GO:0042802]; L-malate dehydrogenase (NAD+) activity [GO:0030060]; L-malate dehydrogenase (NADP+) activity [GO:0046554]; RNA binding [GO:0003723]		Mitochondrion matrix {ECO:0000250|UniProtKB:P04636}.	1	1	1
ALDH2_HUMAN	P05091	Aldehyde dehydrogenase, mitochondrial	ALDH2	59	54	517	56381.3	0	alcohol metabolic process [GO:0006066]; aldehyde catabolic process [GO:0046185]; carbohydrate metabolic process [GO:0005975]; ethanol catabolic process [GO:0006068]; nitroglycerin metabolic process [GO:0018937]; regulation of dopamine biosynthetic process [GO:1903179]; regulation of serotonin biosynthetic process [GO:1905627]	aldehyde dehydrogenase (NAD+) activity [GO:0004029]; aldehyde dehydrogenase [NAD(P)+] activity [GO:0004030]; carboxylesterase activity [GO:0106435]; electron transfer activity [GO:0009055]; NAD binding [GO:0051287]; phenylacetaldehyde dehydrogenase (NAD+) activity [GO:0008957]	Required for clearance of cellular formaldehyde, a cytotoxic and carcinogenic metabolite that induces DNA damage. {ECO:0000269|PubMed:33355142}.	Mitochondrion matrix.		1	1
ABCB7_HUMAN	O75027	Iron-sulfur clusters transporter ABCB7, mitochondrial	ABCB7	60	59	752	82641.3	12	intracellular iron ion homeostasis [GO:0006879]; iron ion transmembrane transport [GO:0034755]; iron-sulfur cluster assembly [GO:0016226]; iron-sulfur cluster export from the mitochondrion [GO:0140466]; negative regulation of reactive oxygen species biosynthetic process [GO:1903427]; positive regulation of heme biosynthetic process [GO:0070455]; positive regulation of iron-sulfur cluster assembly [GO:1903331]; transmembrane transport [GO:0055085]	ABC-type iron-sulfur cluster transporter activity [GO:0140481]; ATP binding [GO:0005524]; ATP hydrolysis activity [GO:0016887]; ATPase-coupled transmembrane transporter activity [GO:0042626]; heme transmembrane transporter activity [GO:0015232]; identical protein binding [GO:0042802]; protein homodimerization activity [GO:0042803]	Exports glutathione-coordinated iron-sulfur clusters such as [2Fe-2S]-(GS)4 cluster from the mitochondria to the cytosol in an ATP-dependent manner allowing the assembly of the cytosolic iron-sulfur (Fe/S) cluster-containing proteins and participates in iron homeostasis (PubMed:10196363, PubMed:17192393, PubMed:33157103). Moreover, through a functional complex formed of ABCB7, FECH and ABCB10, also plays a role in the cellular iron homeostasis, mitochondrial function and heme biosynthesis (PubMed:30765471). In cardiomyocytes, regulates cellular iron homeostasis and cellular reactive oxygen species (ROS) levels through its interaction with COX4I1 (By similarity). May also play a role in hematopoiesis (By similarity). {ECO:0000250|UniProtKB:Q61102, ECO:0000250|UniProtKB:Q704E8, ECO:0000269|PubMed:10196363, ECO:0000269|PubMed:17192393, ECO:0000269|PubMed:30765471, ECO:0000269|PubMed:33157103}.	Mitochondrion inner membrane {ECO:0000250|UniProtKB:P40416}; Multi-pass membrane protein {ECO:0000250|UniProtKB:P40416}.	1	1	1
S2512_HUMAN	O75746	Electrogenic aspartate/glutamate antiporter SLC25A12, mitochondrial	SLC25A12	57	38	678	74761.9	6	aspartate transmembrane transport [GO:0015810]; L-glutamate transmembrane transport [GO:0015813]; malate-aspartate shuttle [GO:0043490]; response to calcium ion [GO:0051592]	3-sulfino-L-alanine: proton, glutamate antiporter activity [GO:0000514]; aspartate:glutamate, proton antiporter activity [GO:0000515]; calcium ion binding [GO:0005509]; identical protein binding [GO:0042802]; L-aspartate transmembrane transporter activity [GO:0015183]; L-glutamate transmembrane transporter activity [GO:0005313]	Mitochondrial electrogenic aspartate/glutamate antiporter that favors efflux of aspartate and entry of glutamate and proton within the mitochondria as part of the malate-aspartate shuttle (PubMed:11566871, PubMed:19641205, PubMed:24515575, PubMed:38945283). Also mediates the uptake of L-cysteinesulfinate (3-sulfino-L-alanine) by mitochondria in exchange of L-glutamate and proton (PubMed:11566871). Can also exchange L-cysteinesulfinate with aspartate in their anionic form without any proton translocation (PubMed:11566871). Lacks transport activity towards L-glutamine or gamma-aminobutyric acid (GABA) (PubMed:38945283). {ECO:0000269|PubMed:11566871, ECO:0000269|PubMed:19641205, ECO:0000269|PubMed:24515575, ECO:0000269|PubMed:38945283}.	Mitochondrion inner membrane {ECO:0000269|PubMed:11566871, ECO:0000269|PubMed:19641205, ECO:0000269|PubMed:24515575, ECO:0000269|PubMed:9722566}; Multi-pass membrane protein {ECO:0000269|PubMed:11566871}.		1	1
DJC11_HUMAN	Q9NVH1	DnaJ homolog subfamily C member 11	DNAJC11	60	60	559	63278.1	0	cristae formation [GO:0042407]; inner mitochondrial membrane organization [GO:0007007]		[Isoform 1]: Required for mitochondrial inner membrane organization. Seems to function through its association with the MICOS complex and the mitochondrial outer membrane sorting assembly machinery (SAM) complex. {ECO:0000269|PubMed:25111180, ECO:0000305}.	Mitochondrion {ECO:0000269|PubMed:25997101}. Note=Isoforms show differential submitochondrial localization. A 57 kDa form (potentially isoform 3) shows either mitochondrial matrix or innermembrane (IM) localization, possibly anchored to the IM facing the matrix. A 35 kDa form behaved either as an inner membrane space (IMS) or an IM protein exposed to the IMS. {ECO:0000269|PubMed:25111180}.; [Isoform 1]: Mitochondrion outer membrane {ECO:0000269|PubMed:25111180}; Peripheral membrane protein {ECO:0000269|PubMed:25111180}.	1	1	1
CLPB_HUMAN	Q9H078	Mitochondrial disaggregase	CLPB	56	56	707	78728.8	0	antiviral innate immune response [GO:0140374]; cellular response to heat [GO:0034605]; granulocyte differentiation [GO:0030851]; RIG-I signaling pathway [GO:0039529]	ATP binding [GO:0005524]; ATP hydrolysis activity [GO:0016887]; ATP-dependent protein disaggregase activity [GO:0140545]	Functions as a regulatory ATPase and participates in secretion/protein trafficking process. Has ATP-dependent protein disaggregase activity and is required to maintain the solubility of key mitochondrial proteins (PubMed:32573439, PubMed:34115842, PubMed:35247700, PubMed:36170828, PubMed:36745679). Involved in mitochondrial-mediated antiviral innate immunity, activates RIG-I-mediated signal transduction and production of IFNB1 and pro-inflammatory cytokine IL6 (PubMed:31522117). Plays a role in granulocyte differentiation (PubMed:34115842). {ECO:0000269|PubMed:31522117, ECO:0000269|PubMed:32573439, ECO:0000269|PubMed:34115842, ECO:0000269|PubMed:35247700, ECO:0000269|PubMed:36170828, ECO:0000269|PubMed:36745679}.	Mitochondrion intermembrane space {ECO:0000269|PubMed:25597510, ECO:0000269|PubMed:31522117, ECO:0000269|PubMed:32866687, ECO:0000269|PubMed:34115842}.		1	1
SUV3_HUMAN	Q8IYB8	ATP-dependent RNA helicase SUPV3L1, mitochondrial	SUPV3L1	56	56	786	87991.2	0	DNA recombination [GO:0006310]; mitochondrial mRNA catabolic process [GO:0000958]; mitochondrial mRNA surveillance [GO:0035946]; mitochondrial ncRNA surveillance [GO:0035945]; mitochondrial RNA 3'-end processing [GO:0000965]; mitochondrial RNA catabolic process [GO:0000957]; mitochondrial RNA surveillance [GO:2000827]; mitochondrion organization [GO:0007005]; negative regulation of apoptotic process [GO:0043066]; positive regulation of cell growth [GO:0030307]; positive regulation of mitochondrial RNA catabolic process [GO:0000962]; RNA catabolic process [GO:0006401]	3'-5' RNA helicase activity [GO:0034458]; ATP binding [GO:0005524]; ATP hydrolysis activity [GO:0016887]; DNA binding [GO:0003677]; DNA helicase activity [GO:0003678]; double-stranded RNA binding [GO:0003725]; helicase activity [GO:0004386]; identical protein binding [GO:0042802]; protein homodimerization activity [GO:0042803]; RNA binding [GO:0003723]; RNA helicase activity [GO:0003724]	Major helicase player in mitochondrial RNA metabolism. Component of the mitochondrial degradosome (mtEXO) complex, that degrades 3' overhang double-stranded RNA with a 3'-to-5' directionality in an ATP-dependent manner. Involved in the degradation of non-coding mitochondrial transcripts (MT-ncRNA) and tRNA-like molecules (PubMed:29967381). ATPase and ATP-dependent multisubstrate helicase, able to unwind double-stranded (ds) DNA and RNA, and RNA/DNA heteroduplexes in the 5'-to-3' direction. Plays a role in the RNA surveillance system in mitochondria; regulates the stability of mature mRNAs, the removal of aberrantly formed mRNAs and the rapid degradation of non coding processing intermediates. Also implicated in recombination and chromatin maintenance pathways. May protect cells from apoptosis. Associates with mitochondrial DNA. {ECO:0000269|PubMed:12466530, ECO:0000269|PubMed:15096047, ECO:0000269|PubMed:17352692, ECO:0000269|PubMed:17961633, ECO:0000269|PubMed:18678873, ECO:0000269|PubMed:19509288, ECO:0000269|PubMed:19864255, ECO:0000269|PubMed:29967381}.	Nucleus {ECO:0000269|PubMed:17352692}. Mitochondrion matrix {ECO:0000269|PubMed:12466530, ECO:0000269|PubMed:17352692, ECO:0000269|PubMed:19864255}. Mitochondrion matrix, mitochondrion nucleoid {ECO:0000269|PubMed:18063578}.	1	1	1
ODPA_HUMAN	P08559	Pyruvate dehydrogenase E1 component subunit alpha, somatic form, mitochondrial	PDHA1	56	47	390	43295.6	0	glucose metabolic process [GO:0006006]; pyruvate decarboxylation to acetyl-CoA [GO:0006086]; tricarboxylic acid cycle [GO:0006099]	metal ion binding [GO:0046872]; pyruvate dehydrogenase (acetyl-transferring) activity [GO:0004739]; pyruvate dehydrogenase (NAD+) activity [GO:0034604]	The pyruvate dehydrogenase complex catalyzes the overall conversion of pyruvate to acetyl-CoA and CO(2), and thereby links the glycolytic pathway to the tricarboxylic cycle. {ECO:0000269|PubMed:19081061, ECO:0000269|PubMed:7782287}.	Mitochondrion matrix.	1	1	1
TM10C_HUMAN	Q7L0Y3	tRNA methyltransferase 10 homolog C	TRMT10C	56	56	403	47346.9	0	mitochondrial RNA 5'-end processing [GO:0000964]; mitochondrial tRNA 3'-end processing [GO:1990180]; mitochondrial tRNA 5'-end processing [GO:0097745]; mitochondrial tRNA methylation [GO:0070901]; mitochondrial tRNA processing [GO:0090646]; mRNA processing [GO:0006397]; positive regulation of mitochondrial translation [GO:0070131]	identical protein binding [GO:0042802]; RNA binding [GO:0003723]; tRNA (adenine(9)-N1)-methyltransferase activity [GO:0160106]; tRNA (guanosine(9)-N1)-methyltransferase activity [GO:0052905]; tRNA binding [GO:0000049]	Mitochondrial tRNA N(1)-methyltransferase involved in mitochondrial tRNA maturation (PubMed:18984158, PubMed:21593607, PubMed:23042678, PubMed:27132592). Component of mitochondrial ribonuclease P, a complex composed of TRMT10C/MRPP1, HSD17B10/MRPP2 and PRORP/MRPP3, which cleaves tRNA molecules in their 5'-ends (PubMed:18984158). Together with HSD17B10/MRPP2, forms a subcomplex of the mitochondrial ribonuclease P, named MRPP1-MRPP2 subcomplex, which displays functions that are independent of the ribonuclease P activity (PubMed:23042678, PubMed:29040705). The MRPP1-MRPP2 subcomplex catalyzes the formation of N(1)-methylguanine and N(1)-methyladenine at position 9 (m1G9 and m1A9, respectively) in tRNAs; TRMT10C/MRPP1 acting as the catalytic N(1)-methyltransferase subunit (PubMed:23042678). The MRPP1-MRPP2 subcomplex also acts as a tRNA maturation platform: following 5'-end cleavage by the mitochondrial ribonuclease P complex, the MRPP1-MRPP2 subcomplex enhances the efficiency of 3'-processing catalyzed by ELAC2, retains the tRNA product after ELAC2 processing and presents the nascent tRNA to the mitochondrial CCA tRNA nucleotidyltransferase TRNT1 enzyme (PubMed:29040705). In addition to tRNA N(1)-methyltransferase activity, TRMT10C/MRPP1 also acts as a mRNA N(1)-methyltransferase by mediating methylation of adenosine residues at the N(1) position of MT-ND5 mRNA (PubMed:29072297). Associates with mitochondrial DNA complexes at the nucleoids to initiate RNA processing and ribosome assembly. {ECO:0000269|PubMed:18984158, ECO:0000269|PubMed:21593607, ECO:0000269|PubMed:23042678, ECO:0000269|PubMed:24703694, ECO:0000269|PubMed:27132592, ECO:0000269|PubMed:29040705, ECO:0000269|PubMed:29072297}.	Mitochondrion matrix, mitochondrion nucleoid {ECO:0000269|PubMed:18984158, ECO:0000269|PubMed:23473034, ECO:0000269|PubMed:24703694}.	1	1	1
TFAM_HUMAN	Q00059	Transcription factor A, mitochondrial	TFAM	60	60	246	29096.6	0	mitochondrial respiratory chain complex assembly [GO:0033108]; mitochondrial transcription [GO:0006390]; positive regulation of DNA-templated transcription [GO:0045893]; regulation of transcription by RNA polymerase II [GO:0006357]; response to hypoxia [GO:0001666]; response to nutrient [GO:0007584]; transcription initiation at mitochondrial promoter [GO:0006391]	chromatin binding [GO:0003682]; DNA binding, bending [GO:0008301]; heat shock protein binding [GO:0031072]; mitochondrial promoter sequence-specific DNA binding [GO:0001018]; mitochondrial transcription factor activity [GO:0034246]; RNA binding [GO:0003723]; sequence-specific DNA binding [GO:0043565]; transcription cis-regulatory region binding [GO:0000976]; transcription coactivator binding [GO:0001223]	Binds to the mitochondrial light strand promoter and functions in mitochondrial transcription regulation (PubMed:29445193, PubMed:32183942). Component of the mitochondrial transcription initiation complex, composed at least of TFB2M, TFAM and POLRMT that is required for basal transcription of mitochondrial DNA (PubMed:29149603). In this complex, TFAM recruits POLRMT to a specific promoter whereas TFB2M induces structural changes in POLRMT to enable promoter opening and trapping of the DNA non-template strand (PubMed:20410300). Required for accurate and efficient promoter recognition by the mitochondrial RNA polymerase (PubMed:22037172). Promotes transcription initiation from the HSP1 and the light strand promoter by binding immediately upstream of transcriptional start sites (PubMed:22037172). Is able to unwind DNA (PubMed:22037172). Bends the mitochondrial light strand promoter DNA into a U-turn shape via its HMG boxes (PubMed:1737790). Required for maintenance of normal levels of mitochondrial DNA (PubMed:19304746, PubMed:22841477). May play a role in organizing and compacting mitochondrial DNA (PubMed:22037171). {ECO:0000269|PubMed:1737790, ECO:0000269|PubMed:19304746, ECO:0000269|PubMed:20410300, ECO:0000269|PubMed:22037171, ECO:0000269|PubMed:22037172, ECO:0000269|PubMed:22841477, ECO:0000269|PubMed:29149603, ECO:0000269|PubMed:29445193, ECO:0000269|PubMed:32183942}.	Mitochondrion {ECO:0000269|PubMed:1737790, ECO:0000269|PubMed:18063578, ECO:0000269|PubMed:22841477, ECO:0000269|PubMed:29445193}. Mitochondrion matrix, mitochondrion nucleoid {ECO:0000269|PubMed:18063578}.	1	1	1
RM37_HUMAN	Q9BZE1	Large ribosomal subunit protein mL37	MRPL37	59	59	423	48117.5	0	mitochondrial translation [GO:0032543]; translation [GO:0006412]	RNA binding [GO:0003723]; structural constituent of ribosome [GO:0003735]		Mitochondrion {ECO:0000269|PubMed:25278503, ECO:0000269|PubMed:25838379, ECO:0000269|PubMed:28892042}.	1	1	1
DPOG1_HUMAN	P54098	DNA polymerase subunit gamma-1	POLG	57	57	1239	139562	0	base-excision repair [GO:0006284]; base-excision repair, gap-filling [GO:0006287]; DNA metabolic process [GO:0006259]; DNA replication proofreading [GO:0045004]; DNA-templated DNA replication [GO:0006261]; mitochondrial DNA replication [GO:0006264]	3'-5' exonuclease activity [GO:0008408]; 5'-deoxyribose-5-phosphate lyase activity [GO:0051575]; chromatin binding [GO:0003682]; DNA binding [GO:0003677]; DNA-directed DNA polymerase activity [GO:0003887]; protease binding [GO:0002020]; single-stranded DNA 3'-5' DNA exonuclease activity [GO:0008310]	Catalytic subunit of DNA polymerase gamma solely responsible for replication of mitochondrial DNA (mtDNA). Replicates both heavy and light strands of the circular mtDNA genome using a single-stranded DNA template, RNA primers and the four deoxyribonucleoside triphosphates as substrates (PubMed:11477093, PubMed:11897778, PubMed:15917273, PubMed:19837034, PubMed:9558343). Has 5' -> 3' polymerase activity. Functionally interacts with TWNK and SSBP1 at the replication fork to form a highly processive replisome, where TWNK unwinds the double-stranded DNA template prior to replication and SSBP1 covers the parental heavy strand to enable continuous replication of the entire mitochondrial genome. A single nucleotide incorporation cycle includes binding of the incoming nucleotide at the insertion site, a phosphodiester bond formation reaction that extends the 3'-end of the primer DNA, and translocation of the primer terminus to the post-insertion site. After completing replication of a mtDNA strand, mediates 3' -> 5' exonucleolytic degradation at the nick to enable proper ligation (PubMed:11477093, PubMed:11897778, PubMed:15167897, PubMed:15917273, PubMed:19837034, PubMed:26095671, PubMed:9558343). Highly accurate due to high nucleotide selectivity and 3' -> 5' exonucleolytic proofreading. Proficiently corrects base substitutions, single-base additions and deletions in non-repetitive sequences and short repeats, but displays lower proofreading activity when replicating longer homopolymeric stretches. Exerts exonuclease activity toward single-stranded DNA and double-stranded DNA containing 3'-terminal mispairs. When a misincorporation occurs, transitions from replication to a pro-nucleolytic editing mode and removes the missincorporated nucleoside in the exonuclease active site. Proceeds via an SN2 nucleolytic mechanism in which Asp-198 catalyzes phosphodiester bond hydrolysis and Glu-200 stabilizes the leaving group. As a result the primer strand becomes one nucleotide shorter and is positioned in the post-insertion site, ready to resume DNA synthesis (PubMed:10827171, PubMed:11477094, PubMed:11504725, PubMed:37202477). Exerts 5'-deoxyribose phosphate (dRP) lyase activity and mediates repair-associated mtDNA synthesis (gap filling) in base-excision repair pathway. Catalyzes the release of the 5'-terminal 2-deoxyribose-5-phosphate sugar moiety from incised apurinic/apyrimidinic (AP) sites to produce a substrate for DNA ligase. The dRP lyase reaction does not require divalent metal ions and likely proceeds via a Schiff base intermediate in a beta-elimination reaction mechanism (PubMed:9770471). {ECO:0000269|PubMed:10827171, ECO:0000269|PubMed:11477093, ECO:0000269|PubMed:11477094, ECO:0000269|PubMed:11504725, ECO:0000269|PubMed:11897778, ECO:0000269|PubMed:15167897, ECO:0000269|PubMed:15917273, ECO:0000269|PubMed:19837034, ECO:0000269|PubMed:26095671, ECO:0000269|PubMed:37202477, ECO:0000269|PubMed:9558343, ECO:0000269|PubMed:9770471}.	Mitochondrion {ECO:0000269|PubMed:10827171, ECO:0000269|PubMed:18063578}. Mitochondrion matrix, mitochondrion nucleoid {ECO:0000269|PubMed:18063578}.	1	1	1
GLSK_HUMAN	O94925	Glutaminase kidney isoform, mitochondrial	GLS	54	54	669	73461.1	0	chemical synaptic transmission [GO:0007268]; glutamate biosynthetic process [GO:0006537]; glutamine catabolic process [GO:0006543]; intracellular glutamate homeostasis [GO:0090461]; protein homotetramerization [GO:0051289]; regulation of respiratory gaseous exchange by nervous system process [GO:0002087]; suckling behavior [GO:0001967]	glutaminase activity [GO:0004359]	Catalyzes the first reaction in the primary pathway for the renal catabolism of glutamine. Plays a role in maintaining acid-base homeostasis. Regulates the levels of the neurotransmitter glutamate, the main excitatory neurotransmitter in the brain (PubMed:30239721, PubMed:30575854, PubMed:30970188). {ECO:0000269|PubMed:30239721, ECO:0000269|PubMed:30575854, ECO:0000269|PubMed:30970188}.; [Isoform 2]: Lacks catalytic activity. {ECO:0000269|PubMed:11015561}.	[Isoform 1]: Mitochondrion {ECO:0000250|UniProtKB:P13264}. Cytoplasm, cytosol {ECO:0000269|PubMed:22228304}. Note=The 74-kDa cytosolic precursor is translocated into the mitochondria and processed via a 72-kDa intermediate to yield the mature 68- and 65-kDa subunits. {ECO:0000250|UniProtKB:P13264}.; [Isoform 3]: Mitochondrion {ECO:0000269|PubMed:22228304}.; [Glutaminase kidney isoform, mitochondrial 68 kDa chain]: Mitochondrion matrix {ECO:0000250|UniProtKB:P13264}. Note=Produced by the proteolytic processing of the 74-kDa cytosolic precursor. {ECO:0000250|UniProtKB:P13264}.; [Glutaminase kidney isoform, mitochondrial 65 kDa chain]: Mitochondrion matrix {ECO:0000250|UniProtKB:P13264}. Note=Produced by the proteolytic processing of the 74-kDa cytosolic precursor. {ECO:0000250|UniProtKB:P13264}.	1	1	1
PUS1_HUMAN	Q9Y606	Pseudouridylate synthase 1 homolog	PUS1	57	57	427	47470	0	mitochondrial tRNA pseudouridine synthesis [GO:0070902]; mRNA processing [GO:0006397]; mRNA pseudouridine synthesis [GO:1990481]; positive regulation of transcription by RNA polymerase II [GO:0045944]; RNA splicing [GO:0008380]; tRNA pseudouridine synthesis [GO:0031119]	chromatin binding [GO:0003682]; pseudouridine synthase activity [GO:0009982]; RNA binding [GO:0003723]; steroid receptor RNA activator RNA binding [GO:0002153]; transcription coactivator activity [GO:0003713]; tRNA binding [GO:0000049]; tRNA pseudouridine(38-40) synthase activity [GO:0160147]	Pseudouridylate synthase that catalyzes pseudouridylation of tRNAs and mRNAs (PubMed:15772074, PubMed:24722331). Acts on positions 27/28 in the anticodon stem and also positions 34 and 36 in the anticodon of an intron containing tRNA (PubMed:24722331). Also catalyzes pseudouridylation of mRNAs: mediates pseudouridylation of mRNAs with the consensus sequence 5'-UGUAG-3' (PubMed:31477916, PubMed:35051350). Acts as a regulator of pre-mRNA splicing by mediating pseudouridylation of pre-mRNAs at locations associated with alternatively spliced regions (PubMed:35051350). Pseudouridylation of pre-mRNAs near splice sites directly regulates mRNA splicing and mRNA 3'-end processing (PubMed:35051350). Involved in regulation of nuclear receptor activity through pseudouridylation of SRA1 mRNA (PubMed:24722331). {ECO:0000269|PubMed:15772074, ECO:0000269|PubMed:24722331, ECO:0000269|PubMed:31477916, ECO:0000269|PubMed:35051350}.	[Isoform 1]: Mitochondrion {ECO:0000269|PubMed:17056637, ECO:0000305|PubMed:15772074}.; [Isoform 2]: Nucleus {ECO:0000269|PubMed:17056637, ECO:0000305|PubMed:15772074}. Cytoplasm {ECO:0000305|PubMed:15772074}.	1	1	1
MAOM_HUMAN	P23368	NAD-dependent malic enzyme, mitochondrial	ME2	54	53	584	65443.6	0	malate metabolic process [GO:0006108]; pyruvate metabolic process [GO:0006090]; regulation of NADP metabolic process [GO:1902031]	electron transfer activity [GO:0009055]; malate dehydrogenase (decarboxylating) (NAD+) activity [GO:0004471]; malate dehydrogenase (decarboxylating) (NADP+) activity [GO:0004473]; malic enzyme activity [GO:0004470]; metal ion binding [GO:0046872]; NAD binding [GO:0051287]; oxaloacetate decarboxylase activity [GO:0008948]	NAD-dependent mitochondrial malic enzyme that catalyzes the oxidative decarboxylation of malate to pyruvate. {ECO:0000269|PubMed:12121650, ECO:0000269|PubMed:1993674}.	Mitochondrion matrix {ECO:0000269|PubMed:1993674}.	1	1	1
DHE4_HUMAN	P49448	Glutamate dehydrogenase 2, mitochondrial	GLUD2	55	12	558	61434	0	glutamate biosynthetic process [GO:0006537]; glutamate catabolic process [GO:0006538]; glutamate metabolic process [GO:0006536]	ADP binding [GO:0043531]; glutamate dehydrogenase (NAD+) activity [GO:0004352]; glutamate dehydrogenase (NADP+) activity [GO:0004354]; glutamate dehydrogenase [NAD(P)+] activity [GO:0004353]; GTP binding [GO:0005525]; L-leucine binding [GO:0070728]	Important for recycling the chief excitatory neurotransmitter, glutamate, during neurotransmission.	Mitochondrion matrix {ECO:0000269|PubMed:22709669}.	1	1	1
ACADM_HUMAN	P11310	Medium-chain specific acyl-CoA dehydrogenase, mitochondrial	ACADM	54	54	421	46588.3	0	cardiac muscle cell differentiation [GO:0055007]; carnitine biosynthetic process [GO:0045329]; carnitine metabolic process, CoA-linked [GO:0019254]; fatty acid beta-oxidation [GO:0006635]; fatty acid beta-oxidation using acyl-CoA dehydrogenase [GO:0033539]; glycogen biosynthetic process [GO:0005978]; liver development [GO:0001889]; medium-chain fatty acid catabolic process [GO:0051793]; medium-chain fatty acid metabolic process [GO:0051791]; post-embryonic development [GO:0009791]; regulation of gluconeogenesis [GO:0006111]; response to cold [GO:0009409]; response to starvation [GO:0042594]	acyl-CoA dehydrogenase activity [GO:0003995]; flavin adenine dinucleotide binding [GO:0050660]; identical protein binding [GO:0042802]; medium-chain fatty acyl-CoA dehydrogenase activity [GO:0070991]	Medium-chain specific acyl-CoA dehydrogenase is one of the acyl-CoA dehydrogenases that catalyze the first step of mitochondrial fatty acid beta-oxidation, an aerobic process breaking down fatty acids into acetyl-CoA and allowing the production of energy from fats (PubMed:1970566, PubMed:21237683, PubMed:2251268, PubMed:8823175). The first step of fatty acid beta-oxidation consists in the removal of one hydrogen from C-2 and C-3 of the straight-chain fatty acyl-CoA thioester, resulting in the formation of trans-2-enoyl-CoA (PubMed:2251268). Electron transfer flavoprotein (ETF) is the electron acceptor that transfers electrons to the main mitochondrial respiratory chain via ETF-ubiquinone oxidoreductase (ETF dehydrogenase) (PubMed:15159392, PubMed:25416781). Among the different mitochondrial acyl-CoA dehydrogenases, medium-chain specific acyl-CoA dehydrogenase acts specifically on acyl-CoAs with saturated 6 to 12 carbons long primary chains (PubMed:1970566, PubMed:21237683, PubMed:2251268, PubMed:8823175). {ECO:0000269|PubMed:15159392, ECO:0000269|PubMed:1970566, ECO:0000269|PubMed:21237683, ECO:0000269|PubMed:2251268, ECO:0000269|PubMed:25416781, ECO:0000269|PubMed:8823175}.	Mitochondrion matrix {ECO:0000269|PubMed:16020546}.	1	1	1
THIL_HUMAN	P24752	Acetyl-CoA acetyltransferase, mitochondrial	ACAT1	53	53	427	45199.5	0	acetyl-CoA biosynthetic process [GO:0006085]; acetyl-CoA catabolic process [GO:0046356]; adipose tissue development [GO:0060612]; coenzyme A biosynthetic process [GO:0015937]; coenzyme A metabolic process [GO:0015936]; fatty acid beta-oxidation [GO:0006635]; isoleucine catabolic process [GO:0006550]; ketone body catabolic process [GO:0046952]; ketone body metabolic process [GO:1902224]; liver development [GO:0001889]; metanephric proximal convoluted tubule development [GO:0072229]; propionyl-CoA biosynthetic process [GO:1902860]; response to hormone [GO:0009725]; response to starvation [GO:0042594]	acetyl-CoA C-acetyltransferase activity [GO:0003985]; C-acetyltransferase activity [GO:0016453]; cholesterol O-acyltransferase activity [GO:0034736]; coenzyme A binding [GO:0120225]; enzyme binding [GO:0019899]; identical protein binding [GO:0042802]; potassium ion binding [GO:0030955]	This is one of the enzymes that catalyzes the last step of the mitochondrial beta-oxidation pathway, an aerobic process breaking down fatty acids into acetyl-CoA (PubMed:1715688, PubMed:7728148, PubMed:9744475). Using free coenzyme A/CoA, catalyzes the thiolytic cleavage of medium- to long-chain 3-oxoacyl-CoAs into acetyl-CoA and a fatty acyl-CoA shortened by two carbon atoms (PubMed:1715688, PubMed:7728148, PubMed:9744475). The activity of the enzyme is reversible and it can also catalyze the condensation of two acetyl-CoA molecules into acetoacetyl-CoA (PubMed:17371050). Thereby, it plays a major role in ketone body metabolism (PubMed:1715688, PubMed:17371050, PubMed:7728148, PubMed:9744475). {ECO:0000269|PubMed:1715688, ECO:0000269|PubMed:17371050, ECO:0000269|PubMed:7728148, ECO:0000269|PubMed:9744475}.	Mitochondrion {ECO:0000269|PubMed:1979337}.	1	1	1
PTCD3_HUMAN	Q96EY7	Small ribosomal subunit protein mS39	PTCD3	57	56	689	78549.7	0	mitochondrial translation [GO:0032543]; regulation of translation [GO:0006417]	ribosomal small subunit binding [GO:0043024]; RNA binding [GO:0003723]; rRNA binding [GO:0019843]	Mitochondrial RNA-binding protein that has a role in mitochondrial translation. {ECO:0000269|PubMed:19427859}.	Mitochondrion {ECO:0000269|PubMed:19427859, ECO:0000269|PubMed:23908630}.	1	1	1
DHTK1_HUMAN	Q96HY7	2-oxoadipate dehydrogenase complex component E1	DHTKD1	54	54	919	103077	0	generation of precursor metabolites and energy [GO:0006091]; glycolytic process [GO:0006096]; hematopoietic progenitor cell differentiation [GO:0002244]	2-oxoadipate dehydrogenase activity [GO:0160166]; oxoglutarate dehydrogenase (succinyl-transferring) activity [GO:0004591]; thiamine pyrophosphate binding [GO:0030976]	2-oxoadipate dehydrogenase (E1a) component of the 2-oxoadipate dehydrogenase complex (OADHC) (PubMed:29191460, PubMed:29752936, PubMed:32303640, PubMed:32633484, PubMed:32695416). Participates in the first step, rate limiting for the overall conversion of 2-oxoadipate (alpha-ketoadipate) to glutaryl-CoA and CO(2) catalyzed by the whole OADHC (PubMed:29191460, PubMed:32695416). Catalyzes the irreversible decarboxylation of 2-oxoadipate via the thiamine diphosphate (ThDP) cofactor and subsequent transfer of the decarboxylated acyl intermediate on an oxidized dihydrolipoyl group that is covalently amidated to the E2 enzyme (dihydrolipoyllysine-residue succinyltransferase or DLST) (Probable) (PubMed:29752936, PubMed:32303640, PubMed:32633484). Can catalyze the decarboxylation of 2-oxoglutarate in vitro, but at a much lower rate than 2-oxoadipate (PubMed:29191460, PubMed:29752936, PubMed:32633484, PubMed:32695416). Responsible for the last step of L-lysine, L-hydroxylysine and L-tryptophan catabolism with the common product being 2-oxoadipate (Probable). {ECO:0000269|PubMed:29191460, ECO:0000269|PubMed:29752936, ECO:0000269|PubMed:32303640, ECO:0000269|PubMed:32633484, ECO:0000269|PubMed:32695416, ECO:0000305|PubMed:29191460, ECO:0000305|PubMed:29752936, ECO:0000305|PubMed:32303640, ECO:0000305|PubMed:32633484, ECO:0000305|PubMed:32695416}.	Mitochondrion {ECO:0000269|PubMed:23141294}.	1	1	1
MUTA_HUMAN	P22033	Methylmalonyl-CoA mutase, mitochondrial	MMUT	52	52	750	83134.4	0	homocysteine metabolic process [GO:0050667]; positive regulation of GTPase activity [GO:0043547]; post-embryonic development [GO:0009791]; propionate metabolic process, methylmalonyl pathway [GO:0019678]; succinyl-CoA biosynthetic process [GO:1901290]	cobalamin binding [GO:0031419]; GTPase activity [GO:0003924]; identical protein binding [GO:0042802]; metal ion binding [GO:0046872]; methylmalonyl-CoA mutase activity [GO:0004494]; modified amino acid binding [GO:0072341]; protein homodimerization activity [GO:0042803]	Catalyzes the reversible isomerization of methylmalonyl-CoA (MMCoA) (generated from branched-chain amino acid metabolism and degradation of dietary odd chain fatty acids and cholesterol) to succinyl-CoA (3-carboxypropionyl-CoA), a key intermediate of the tricarboxylic acid cycle. {ECO:0000269|PubMed:1346616, ECO:0000269|PubMed:1978672, ECO:0000269|PubMed:21138732, ECO:0000269|PubMed:24458, ECO:0000269|PubMed:2453061, ECO:0000269|PubMed:25125334, ECO:0000269|PubMed:27167370, ECO:0000269|PubMed:28101778, ECO:0000269|PubMed:28943303, ECO:0000269|PubMed:29056341}.	Mitochondrion matrix {ECO:0000269|PubMed:24458}. Mitochondrion {ECO:0000269|PubMed:28943303}. Cytoplasm {ECO:0000269|PubMed:28943303}.	1	1	1
ODP2_HUMAN	P10515	Dihydrolipoyllysine-residue acetyltransferase component of pyruvate dehydrogenase complex, mitochondrial	DLAT	54	54	647	68996.7	0	glucose metabolic process [GO:0006006]; pyruvate catabolic process [GO:0042867]; pyruvate decarboxylation to acetyl-CoA [GO:0006086]; tricarboxylic acid cycle [GO:0006099]	dihydrolipoyllysine-residue acetyltransferase activity [GO:0004742]; identical protein binding [GO:0042802]	As part of the pyruvate dehydrogenase complex, catalyzes the transfers of an acetyl group to a lipoic acid moiety (Probable). The pyruvate dehydrogenase complex, catalyzes the overall conversion of pyruvate to acetyl-CoA and CO(2), and thereby links cytoplasmic glycolysis and the mitochondrial tricarboxylic acid (TCA) cycle (Probable). {ECO:0000305|PubMed:20160912}.	Mitochondrion matrix {ECO:0000250|UniProtKB:P08461}.	1	1	1
BCS1_HUMAN	Q9Y276	Mitochondrial chaperone BCS1	BCS1L	58	58	419	47534.3	1	mitochondrial cytochrome c oxidase assembly [GO:0033617]; mitochondrial respiratory chain complex I assembly [GO:0032981]; mitochondrial respiratory chain complex III assembly [GO:0034551]; mitochondrion organization [GO:0007005]; protein insertion into mitochondrial inner membrane from matrix [GO:0032979]	ATP binding [GO:0005524]; ATP hydrolysis activity [GO:0016887]	Chaperone necessary for the incorporation of Rieske iron-sulfur protein UQCRFS1 into the mitochondrial respiratory chain complex III (PubMed:11528392, PubMed:9878253). Plays an important role in the maintenance of mitochondrial tubular networks, respiratory chain assembly and formation of the LETM1 complex (PubMed:18628306). {ECO:0000269|PubMed:11528392, ECO:0000269|PubMed:18628306, ECO:0000269|PubMed:9878253}.	Mitochondrion inner membrane {ECO:0000269|PubMed:18628306, ECO:0000269|PubMed:9878253}; Single-pass membrane protein {ECO:0000255}.		1	1
STML2_HUMAN	Q9UJZ1	Stomatin-like protein 2, mitochondrial	STOML2	52	52	356	38534.1	0	CD4-positive, alpha-beta T cell activation [GO:0035710]; intracellular calcium ion homeostasis [GO:0006874]; lipid localization [GO:0010876]; mitochondrial protein processing [GO:0034982]; mitochondrion organization [GO:0007005]; positive regulation of interleukin-2 production [GO:0032743]; protein complex oligomerization [GO:0051259]; proton motive force-driven mitochondrial ATP synthesis [GO:0042776]; stress-induced mitochondrial fusion [GO:1990046]; T cell receptor signaling pathway [GO:0050852]	cardiolipin binding [GO:1901612]; GTPase binding [GO:0051020]; T cell receptor binding [GO:0042608]	Mitochondrial protein that probably regulates the biogenesis and the activity of mitochondria. Stimulates cardiolipin biosynthesis, binds cardiolipin-enriched membranes where it recruits and stabilizes some proteins including prohibitin and may therefore act in the organization of functional microdomains in mitochondrial membranes. Through regulation of the mitochondrial function may play a role into several biological processes including cell migration, cell proliferation, T-cell activation, calcium homeostasis and cellular response to stress. May play a role in calcium homeostasis through negative regulation of calcium efflux from mitochondria. Required for mitochondrial hyperfusion a pro-survival cellular response to stress which results in increased ATP production by mitochondria. May also regulate the organization of functional domains at the plasma membrane and play a role in T-cell activation through association with the T-cell receptor signaling complex and its regulation. {ECO:0000269|PubMed:17121834, ECO:0000269|PubMed:18641330, ECO:0000269|PubMed:19597348, ECO:0000269|PubMed:19944461, ECO:0000269|PubMed:21746876, ECO:0000269|PubMed:22623988}.	Cell membrane {ECO:0000269|PubMed:10713127, ECO:0000269|PubMed:18641330, ECO:0000269|PubMed:21746876, ECO:0000269|PubMed:22623988}; Peripheral membrane protein {ECO:0000269|PubMed:10713127}. Mitochondrion {ECO:0000269|PubMed:18641330, ECO:0000269|PubMed:19597348, ECO:0000269|PubMed:22623988}. Mitochondrion inner membrane {ECO:0000269|PubMed:17121834, ECO:0000269|PubMed:18339324, ECO:0000269|PubMed:21746876}; Lipid-anchor {ECO:0000269|PubMed:21746876}. Mitochondrion intermembrane space {ECO:0000269|PubMed:17121834}. Membrane raft {ECO:0000269|PubMed:18641330}. Cytoplasm, cytoskeleton {ECO:0000269|PubMed:10713127, ECO:0000269|PubMed:18641330}. Note=Behaves as an integral membrane protein of the mitochondrion despite the absence of a detectable transmembrane domain (PubMed:21746876). Also associates with the actin cytoskeleton and membrane rafts in activated T-cells (PubMed:10713127, PubMed:18641330). A minor pool is associated with the plasma membrane and is enriched at the immunological synapse in activated T-cells (PubMed:22623988). {ECO:0000269|PubMed:10713127, ECO:0000269|PubMed:18641330, ECO:0000269|PubMed:21746876, ECO:0000269|PubMed:22623988}.		1	1
S25A3_HUMAN	Q00325	Solute carrier family 25 member 3	SLC25A3	50	50	362	40094.9	6	mitochondrial phosphate ion transmembrane transport [GO:1990547]; phosphate ion transmembrane transport [GO:0035435]	phosphate transmembrane transporter activity [GO:0005315]; phosphate:proton symporter activity [GO:0015317]; protein-containing complex binding [GO:0044877]	Inorganic ion transporter that transports phosphate or copper ions across the mitochondrial inner membrane into the matrix compartment (By similarity) (PubMed:17273968, PubMed:29237729). Mediates proton-coupled symport of phosphate ions necessary for mitochondrial oxidative phosphorylation of ADP to ATP (By similarity) (PubMed:17273968). Transports copper ions probably in the form of anionic copper(I) complexes to maintain mitochondrial matrix copper pool and to supply copper for cytochrome C oxidase complex assembly (PubMed:29237729). May also play a role in regulation of the mitochondrial permeability transition pore (mPTP) (By similarity). {ECO:0000250|UniProtKB:P12234, ECO:0000250|UniProtKB:P16036, ECO:0000269|PubMed:17273968, ECO:0000269|PubMed:29237729}.	Mitochondrion inner membrane {ECO:0000250|UniProtKB:P12234}; Multi-pass membrane protein {ECO:0000250|UniProtKB:P12234}.	1	1	1
SYVM_HUMAN	Q5ST30	Valine--tRNA ligase, mitochondrial	VARS2	50	50	1063	118490	0	valyl-tRNA aminoacylation [GO:0006438]	aminoacyl-tRNA deacylase activity [GO:0002161]; ATP binding [GO:0005524]; valine-tRNA ligase activity [GO:0004832]	Catalyzes the attachment of valine to tRNA(Val) in a two-step reaction: valine is first activated by ATP to form Val-AMP and then transferred to the acceptor end of tRNA(Val). {ECO:0000269|PubMed:24827421}.	Mitochondrion {ECO:0000305}.	1	1	1
SYAM_HUMAN	Q5JTZ9	Alanine--tRNA ligase, mitochondrial	AARS2	50	50	985	107340	0	alanyl-tRNA aminoacylation [GO:0006419]; mitochondrial alanyl-tRNA aminoacylation [GO:0070143]; negative regulation of cGAS/STING signaling pathway [GO:0160049]	alanine-tRNA ligase activity [GO:0004813]; aminoacyl-tRNA deacylase activity [GO:0002161]; ATP binding [GO:0005524]; peptide lactyltransferase (ATP-dependent) activity [GO:0141207]; tRNA binding [GO:0000049]; zinc ion binding [GO:0008270]	Catalyzes the attachment of alanine to tRNA(Ala) in a two-step reaction: alanine is first activated by ATP to form Ala-AMP and then transferred to the acceptor end of tRNA(Ala). Also edits incorrectly charged tRNA(Ala) via its editing domain (PubMed:21549344). In presence of high levels of lactate, also acts as a protein lactyltransferase that mediates lactylation of lysine residues in target proteins, such as CGAS (PubMed:39322678). Acts as an inhibitor of cGAS/STING signaling by catalyzing lactylation of CGAS, preventing the formation of liquid-like droplets in which CGAS is activated (PubMed:39322678). {ECO:0000269|PubMed:21549344, ECO:0000269|PubMed:39322678}.	Mitochondrion {ECO:0000255|HAMAP-Rule:MF_03133, ECO:0000269|PubMed:21549344}.	1	1	1
NT5D3_HUMAN	Q86UY8	5'-nucleotidase domain-containing protein 3	NT5DC3	50	50	548	63419.8	0		5'-nucleotidase activity [GO:0008253]; metal ion binding [GO:0046872]			1	1	1
AL9A1_HUMAN	P49189	4-trimethylaminobutyraldehyde dehydrogenase	ALDH9A1	50	50	494	53801.9	0	aldehyde metabolic process [GO:0006081]; carnitine biosynthetic process [GO:0045329]; protein homotetramerization [GO:0051289]	4-trimethylammoniobutyraldehyde dehydrogenase activity [GO:0047105]; acetaldehyde dehydrogenase (NAD+) activity [GO:0140087]; aldehyde dehydrogenase (NAD+) activity [GO:0004029]; aminobutyraldehyde dehydrogenase (NAD+) activity [GO:0019145]; formaldehyde dehydrogenase (NAD+) activity [GO:0018467]; small molecule binding [GO:0036094]	Converts gamma-trimethylaminobutyraldehyde into gamma-butyrobetaine with high efficiency (in vitro). Can catalyze the irreversible oxidation of a broad range of aldehydes to the corresponding acids in an NAD-dependent reaction, but with low efficiency. Catalyzes the oxidation of aldehydes arising from biogenic amines and polyamines. {ECO:0000269|PubMed:10702312, ECO:0000269|PubMed:1799975, ECO:0000269|PubMed:30914451, ECO:0000269|PubMed:8645224}.	Cytoplasm, cytosol {ECO:0000250|UniProtKB:Q9JLJ3}. Cytoplasm {ECO:0000269|PubMed:1799975}.		1	1
NT5D2_HUMAN	Q9H857	5'-nucleotidase domain-containing protein 2	NT5DC2	49	49	520	60718.6	0	negative regulation of catecholamine metabolic process [GO:0045914]; negative regulation of dopamine biosynthetic process [GO:1903180]; negative regulation of oxidoreductase activity [GO:0051354]; negative regulation of peptidyl-serine phosphorylation [GO:0033137]	5'-nucleotidase activity [GO:0008253]; metal ion binding [GO:0046872]	Promotes dephosphorylation of tyrosine 3-monooxygenase TH which decreases TH catalytic activity and leads to reduced synthesis of catecholamines including dopamine, noradrenaline and adrenaline. The exact mechanism of activity is unknown but may act as a phosphatase or promote the activity of phosphatases or may inhibit phosphorylation by acting as a barrier to interfere with protein kinase access. {ECO:0000250|UniProtKB:Q6Q0N3}.	Cytoplasm {ECO:0000250|UniProtKB:Q6Q0N3}.		1	1
ADT1_HUMAN	P12235	ADP/ATP translocase 1	SLC25A4	49	18	298	33064.5	6	adaptive thermogenesis [GO:1990845]; ADP transport [GO:0015866]; apoptotic mitochondrial changes [GO:0008637]; generation of precursor metabolites and energy [GO:0006091]; mitochondrial ADP transmembrane transport [GO:0140021]; mitochondrial ATP transmembrane transport [GO:1990544]; mitochondrial genome maintenance [GO:0000002]; negative regulation of mitochondrial outer membrane permeabilization involved in apoptotic signaling pathway [GO:1901029]; negative regulation of necroptotic process [GO:0060546]; positive regulation of mitophagy [GO:1901526]; regulation of mitochondrial membrane permeability [GO:0046902]	adenine transmembrane transporter activity [GO:0015207]; ATP:ADP antiporter activity [GO:0005471]; oxidative phosphorylation uncoupler activity [GO:0017077]; proton transmembrane transporter activity [GO:0015078]	ADP:ATP antiporter that mediates import of ADP into the mitochondrial matrix for ATP synthesis, and export of ATP out to fuel the cell (PubMed:21586654, PubMed:27693233). Cycles between the cytoplasmic-open state (c-state) and the matrix-open state (m-state): operates by the alternating access mechanism with a single substrate-binding site intermittently exposed to either the cytosolic (c-state) or matrix (m-state) side of the inner mitochondrial membrane (By similarity). In addition to its ADP:ATP antiporter activity, also involved in mitochondrial uncoupling and mitochondrial permeability transition pore (mPTP) activity (PubMed:31883789). Plays a role in mitochondrial uncoupling by acting as a proton transporter: proton transport uncouples the proton flows via the electron transport chain and ATP synthase to reduce the efficiency of ATP production and cause mitochondrial thermogenesis (By similarity). Proton transporter activity is inhibited by ADP:ATP antiporter activity, suggesting that SLC25A4/ANT1 acts as a master regulator of mitochondrial energy output by maintaining a delicate balance between ATP production (ADP:ATP antiporter activity) and thermogenesis (proton transporter activity) (By similarity). Proton transporter activity requires free fatty acids as cofactor, but does not transport it (By similarity). Also plays a key role in mPTP opening, a non-specific pore that enables free passage of the mitochondrial membranes to solutes of up to 1.5 kDa, and which contributes to cell death (PubMed:31883789). It is however unclear if SLC25A4/ANT1 constitutes a pore-forming component of mPTP or regulates it (By similarity). Acts as a regulator of mitophagy independently of ADP:ATP antiporter activity: promotes mitophagy via interaction with TIMM44, leading to inhibit the presequence translocase TIMM23, thereby promoting stabilization of PINK1 (By similarity). {ECO:0000250|UniProtKB:G2QNH0, ECO:0000250|UniProtKB:P48962, ECO:0000269|PubMed:21586654, ECO:0000269|PubMed:27693233, ECO:0000269|PubMed:31883789}.	Mitochondrion inner membrane {ECO:0000269|PubMed:21586654}; Multi-pass membrane protein {ECO:0000255}. Membrane {ECO:0000269|PubMed:27641616}; Multi-pass membrane protein {ECO:0000255}. Note=The complex formed with ARL2BP, ARL2 and SLC25A4/ANT1 is expressed in mitochondria (By similarity). May localize to non-mitochondrial membranes (PubMed:27641616). {ECO:0000250|UniProtKB:P48962, ECO:0000269|PubMed:27641616}.	1	1	1
SCOT1_HUMAN	P55809	Succinyl-CoA:3-ketoacid coenzyme A transferase 1, mitochondrial	OXCT1	50	50	520	56157.6	0	adipose tissue development [GO:0060612]; heart development [GO:0007507]; ketone body catabolic process [GO:0046952]; ketone body metabolic process [GO:1902224]; ketone catabolic process [GO:0042182]; positive regulation of insulin secretion involved in cellular response to glucose stimulus [GO:0035774]; response to activity [GO:0014823]; response to ethanol [GO:0045471]; response to hormone [GO:0009725]; response to nutrient [GO:0007584]; response to starvation [GO:0042594]; response to xenobiotic stimulus [GO:0009410]	identical protein binding [GO:0042802]; succinyl-CoA:3-oxo-acid CoA-transferase activity [GO:0008260]	Key enzyme for ketone body catabolism. Catalyzes the first, rate-limiting step of ketone body utilization in extrahepatic tissues, by transferring coenzyme A (CoA) from a donor thiolester species (succinyl-CoA) to an acceptor carboxylate (acetoacetate), and produces acetoacetyl-CoA. Acetoacetyl-CoA is further metabolized by acetoacetyl-CoA thiolase into two acetyl-CoA molecules which enter the citric acid cycle for energy production (PubMed:10964512). Forms a dimeric enzyme where both of the subunits are able to form enzyme-CoA thiolester intermediates, but only one subunit is competent to transfer the CoA moiety to the acceptor carboxylate (3-oxo acid) and produce a new acyl-CoA. Formation of the enzyme-CoA intermediate proceeds via an unstable anhydride species formed between the carboxylate groups of the enzyme and substrate (By similarity). {ECO:0000250|UniProtKB:Q29551, ECO:0000269|PubMed:10964512}.	Mitochondrion {ECO:0000250|UniProtKB:B2GV06}.	1	1	1
AL7A1_HUMAN	P49419	Alpha-aminoadipic semialdehyde dehydrogenase	ALDH7A1	51	51	539	58487.2	0	aldehyde metabolic process [GO:0006081]; choline catabolic process [GO:0042426]; glycine betaine biosynthetic process from choline [GO:0019285]; sensory perception of sound [GO:0007605]	aldehyde dehydrogenase (NAD+) activity [GO:0004029]; betaine-aldehyde dehydrogenase (NAD+) activity [GO:0008802]; identical protein binding [GO:0042802]; L-aminoadipate-semialdehyde dehydrogenase activity [GO:0004043]	Multifunctional enzyme mediating important protective effects. Metabolizes betaine aldehyde to betaine, an important cellular osmolyte and methyl donor. Protects cells from oxidative stress by metabolizing a number of lipid peroxidation-derived aldehydes. Involved in lysine catabolism. {ECO:0000269|PubMed:16491085, ECO:0000269|PubMed:20207735, ECO:0000269|PubMed:21338592}.	[Isoform 2]: Cytoplasm, cytosol {ECO:0000269|PubMed:20207735}. Nucleus {ECO:0000269|PubMed:20207735}.; [Isoform 1]: Mitochondrion {ECO:0000269|PubMed:20207735}.	1	1	1
SCMC1_HUMAN	Q6NUK1	Mitochondrial adenyl nucleotide antiporter SLC25A24	SLC25A24	49	49	477	53354.4	6	adenine nucleotide transport [GO:0051503]; ADP transport [GO:0015866]; ATP transport [GO:0015867]; cellular response to calcium ion [GO:0071277]; cellular response to oxidative stress [GO:0034599]; mitochondrial ATP transmembrane transport [GO:1990544]; mitochondrial transport [GO:0006839]	adenine nucleotide transmembrane transporter activity [GO:0000295]; ADP:phosphate antiporter activity [GO:0140988]; ATP transmembrane transporter activity [GO:0005347]; ATP:phosphate antiporter activity [GO:0140987]; calcium ion binding [GO:0005509]	Electroneutral antiporter that mediates the transport of adenyl nucleotides through the inner mitochondrial membrane. Originally identified as an ATP-magnesium/inorganic phosphate antiporter, it also acts as a broad specificity adenyl nucleotide antiporter. By regulating the mitochondrial matrix adenyl nucleotide pool could adapt to changing cellular energetic demands and indirectly regulate adenyl nucleotide-dependent metabolic pathways (PubMed:15123600, PubMed:22015608). In vitro, a low activity is also observed with guanyl and pyrimidine nucleotides (PubMed:15123600). May play a role in protecting cells against oxidative stress-induced cell death, by buffering calcium levels in the mitochondrial matrix through the formation of calcium-phosphate precipitates (PubMed:22015608, PubMed:29100093). {ECO:0000269|PubMed:15123600, ECO:0000269|PubMed:22015608, ECO:0000269|PubMed:29100093}.	Mitochondrion inner membrane {ECO:0000305|PubMed:15054102, ECO:0000305|PubMed:15123600, ECO:0000305|PubMed:22015608}; Multi-pass membrane protein {ECO:0000255}.	1	1	1
IDH3A_HUMAN	P50213	Isocitrate dehydrogenase [NAD] subunit alpha, mitochondrial	IDH3A	49	49	366	39591.7	0	carbohydrate metabolic process [GO:0005975]; isocitrate metabolic process [GO:0006102]; tricarboxylic acid cycle [GO:0006099]	isocitrate dehydrogenase (NAD+) activity [GO:0004449]; magnesium ion binding [GO:0000287]; NAD binding [GO:0051287]	Catalytic subunit of the enzyme which catalyzes the decarboxylation of isocitrate (ICT) into alpha-ketoglutarate. The heterodimer composed of the alpha (IDH3A) and beta (IDH3B) subunits and the heterodimer composed of the alpha (IDH3A) and gamma (IDH3G) subunits, have considerable basal activity but the full activity of the heterotetramer (containing two subunits of IDH3A, one of IDH3B and one of IDH3G) requires the assembly and cooperative function of both heterodimers. {ECO:0000269|PubMed:28139779}.	Mitochondrion.	1	1	1
CISY_HUMAN	O75390	Citrate synthase, mitochondrial	CS	48	48	466	51712.4	0	carbohydrate metabolic process [GO:0005975]; citrate metabolic process [GO:0006101]; tricarboxylic acid cycle [GO:0006099]	citrate (Si)-synthase activity [GO:0004108]; identical protein binding [GO:0042802]; RNA binding [GO:0003723]	Key enzyme of the Krebs tricarboxylic acid cycle which catalyzes the synthesis of citrate from acetyl coenzyme A and oxaloacetate. {ECO:0000305}.	Mitochondrion matrix {ECO:0000250|UniProtKB:P00889}.	1	1	1
GARS_HUMAN	P41250	Glycine--tRNA ligase	GARS1	48	48	739	83165.6	0	diadenosine tetraphosphate biosynthetic process [GO:0015966]; mitochondrial glycyl-tRNA aminoacylation [GO:0070150]; tRNA aminoacylation for protein translation [GO:0006418]	ATP binding [GO:0005524]; ATP:ATP adenylyltransferase activity [GO:0141192]; bis(5'-nucleosyl)-tetraphosphatase (asymmetrical) activity [GO:0004081]; glycine-tRNA ligase activity [GO:0004820]; identical protein binding [GO:0042802]; protein dimerization activity [GO:0046983]	Catalyzes the ATP-dependent ligation of glycine to the 3'-end of its cognate tRNA, via the formation of an aminoacyl-adenylate intermediate (Gly-AMP) (PubMed:17544401, PubMed:24898252, PubMed:28675565). Also produces diadenosine tetraphosphate (Ap4A), a universal pleiotropic signaling molecule needed for cell regulation pathways, by direct condensation of 2 ATPs. Thereby, may play a special role in Ap4A homeostasis (PubMed:19710017). {ECO:0000269|PubMed:17544401, ECO:0000269|PubMed:19710017, ECO:0000269|PubMed:24898252, ECO:0000269|PubMed:28675565}.	Cytoplasm {ECO:0000269|PubMed:17035524}. Cell projection, axon {ECO:0000269|PubMed:17035524}. Secreted {ECO:0000250|UniProtKB:Q9CZD3}. Secreted, extracellular exosome {ECO:0000250|UniProtKB:Q9CZD3}. Note=In transfected COS7 cells, not detected in mitochondria, nor in Golgi apparatus (PubMed:17035524). Secreted by motor neuron, possibly through the exosome pathway (By similarity). {ECO:0000250|UniProtKB:Q9CZD3, ECO:0000269|PubMed:17035524}.; [Isoform 1]: Mitochondrion {ECO:0000269|PubMed:17529987, ECO:0000269|PubMed:26327585}. Cytoplasm {ECO:0000269|PubMed:26327585}.; [Isoform 2]: Cytoplasm {ECO:0000269|PubMed:17529987, ECO:0000269|PubMed:26327585}. Cell projection, axon {ECO:0000269|PubMed:25168514}.		1	1
AGK_HUMAN	Q53H12	Acylglycerol kinase, mitochondrial	AGK	47	47	422	47137.1	0	ceramide biosynthetic process [GO:0046513]; glycerolipid metabolic process [GO:0046486]; lipid phosphorylation [GO:0046834]; protein insertion into mitochondrial inner membrane [GO:0045039]; sphingosine biosynthetic process [GO:0046512]	acylglycerol kinase activity [GO:0047620]; ATP binding [GO:0005524]; ATP-dependent diacylglycerol kinase activity [GO:0004143]; ceramide kinase activity [GO:0001729]; D-erythro-sphingosine kinase activity [GO:0017050]	Lipid kinase that can phosphorylate both monoacylglycerol and diacylglycerol to form lysophosphatidic acid (LPA) and phosphatidic acid (PA), respectively (PubMed:15939762). Does not phosphorylate sphingosine (PubMed:15939762). Phosphorylates ceramide (By similarity). Phosphorylates 1,2-dioleoylglycerol more rapidly than 2,3-dioleoylglycerol (By similarity). Independently of its lipid kinase activity, acts as a component of the TIM22 complex (PubMed:28712724, PubMed:28712726). The TIM22 complex mediates the import and insertion of multi-pass transmembrane proteins into the mitochondrial inner membrane by forming a twin-pore translocase that uses the membrane potential as the external driving force (PubMed:28712724, PubMed:28712726). In the TIM22 complex, required for the import of a subset of metabolite carriers into mitochondria, such as ANT1/SLC25A4 and SLC25A24, while it is not required for the import of TIMM23 (PubMed:28712724). Overexpression increases the formation and secretion of LPA, resulting in transactivation of EGFR and activation of the downstream MAPK signaling pathway, leading to increased cell growth (PubMed:15939762). {ECO:0000250|UniProtKB:Q9ESW4, ECO:0000269|PubMed:15939762, ECO:0000269|PubMed:28712724, ECO:0000269|PubMed:28712726}.	Mitochondrion inner membrane {ECO:0000269|PubMed:15939762, ECO:0000269|PubMed:16269826, ECO:0000269|PubMed:28712724, ECO:0000269|PubMed:28712726}; Peripheral membrane protein {ECO:0000269|PubMed:28712724}. Mitochondrion intermembrane space {ECO:0000269|PubMed:28712724, ECO:0000269|PubMed:28712726}. Note=Localizes in the mitochondrion intermembrane space, where it associates with the inner membrane (PubMed:28712724). It is unclear whether the N-terminal hydrophobic region forms a transmembrane region or associates with the membrane without crossing it (PubMed:28712724, PubMed:28712726). {ECO:0000269|PubMed:28712724, ECO:0000269|PubMed:28712726}.	1	1	1
MFN1_HUMAN	Q8IWA4	Mitofusin-1	MFN1	47	46	741	84159.5	2	GTP metabolic process [GO:0046039]; mitochondrial fusion [GO:0008053]; mitochondrion localization [GO:0051646]; positive regulation of mitochondrial membrane potential [GO:0010918]	GTP binding [GO:0005525]; GTPase activity [GO:0003924]; identical protein binding [GO:0042802]	Mitochondrial outer membrane GTPase that mediates mitochondrial clustering and fusion (PubMed:12475957, PubMed:12759376, PubMed:27920125, PubMed:28114303). Membrane clustering requires GTPase activity (PubMed:27920125). It may involve a major rearrangement of the coiled coil domains (PubMed:27920125, PubMed:28114303). Mitochondria are highly dynamic organelles, and their morphology is determined by the equilibrium between mitochondrial fusion and fission events (PubMed:12475957, PubMed:12759376). Overexpression induces the formation of mitochondrial networks (in vitro) (PubMed:12759376). Has low GTPase activity (PubMed:27920125, PubMed:28114303). {ECO:0000269|PubMed:12475957, ECO:0000269|PubMed:12759376, ECO:0000269|PubMed:27920125, ECO:0000269|PubMed:28114303}.	Mitochondrion outer membrane {ECO:0000269|PubMed:12759376, ECO:0000305|PubMed:27920125}; Multi-pass membrane protein {ECO:0000305|PubMed:12759376}.; [Isoform 2]: Cytoplasm {ECO:0000269|PubMed:11751411}.	1	1	1
RT27_HUMAN	Q92552	Small ribosomal subunit protein mS27	MRPS27	47	47	414	47611.4	0	cell population proliferation [GO:0008283]; mitochondrial translation [GO:0032543]; regulation of translation [GO:0006417]	rRNA binding [GO:0019843]; tRNA binding [GO:0000049]	RNA-binding component of the mitochondrial small ribosomal subunit (mt-SSU) that plays a role in mitochondrial protein synthesis (PubMed:22841715). Stimulates mitochondrial mRNA translation of subunit components of the mitochondrial electron transport chain (PubMed:22841715). Binds to the mitochondrial 12S rRNA (12S mt-rRNA) and tRNA(Glu) (PubMed:22841715). Involved also in positive regulation of cell proliferation and tumor cell growth (PubMed:28714366). {ECO:0000269|PubMed:22841715, ECO:0000269|PubMed:28714366}.	Cytoplasm {ECO:0000269|PubMed:28714366}. Mitochondrion {ECO:0000269|PubMed:22841715, ECO:0000269|PubMed:25838379}.	1	1	1
ABCBA_HUMAN	Q9NRK6	ATP-binding cassette sub-family B member 10, mitochondrial	ABCB10	48	47	738	79147.8	12	erythrocyte development [GO:0048821]; export from the mitochondrion [GO:0170037]; heme biosynthetic process [GO:0006783]; mitochondrial transport [GO:0006839]; mitochondrial unfolded protein response [GO:0034514]; positive regulation of erythrocyte differentiation [GO:0045648]; positive regulation of heme biosynthetic process [GO:0070455]; positive regulation of hemoglobin biosynthetic process [GO:0046985]	ABC-type transporter activity [GO:0140359]; ATP binding [GO:0005524]; ATP hydrolysis activity [GO:0016887]; metal ion binding [GO:0046872]; protein homodimerization activity [GO:0042803]	ATP-dependent transporter located in the mitochondrial inner membrane that catalyzes the export of biliverdin from the mitochondrial matrix, and plays a crucial role in hemoglobin synthesis and antioxidative stress (PubMed:22085049, PubMed:28315685, PubMed:28808058, PubMed:34011630, PubMed:37041204). Participates in the early step of the heme biosynthetic process during insertion of iron into protoporphyrin IX (PPIX) (PubMed:22085049, PubMed:28808058). Involved in the stabilization of the iron transporter mitoferrin-1/SLC25A37 (By similarity). In addition may be involved in mitochondrial unfolded protein response (UPRmt) signaling pathway, although ABCB10 probably does not participate in peptide export from mitochondria (PubMed:28315685). {ECO:0000250|UniProtKB:Q9JI39, ECO:0000269|PubMed:22085049, ECO:0000269|PubMed:28315685, ECO:0000269|PubMed:28808058, ECO:0000269|PubMed:34011630, ECO:0000269|PubMed:37041204}.	Mitochondrion inner membrane {ECO:0000250|UniProtKB:Q9JI39}; Multi-pass membrane protein {ECO:0000269|PubMed:23716676}.		1	1
EXD2_HUMAN	Q9NVH0	Exonuclease 3'-5' domain-containing protein 2	EXD2	47	47	621	70352.6	1	DNA double-strand break processing [GO:0000729]; double-strand break repair [GO:0006302]; double-strand break repair via homologous recombination [GO:0000724]; nucleic acid metabolic process [GO:0090304]; replication fork processing [GO:0031297]	3'-5' exonuclease activity [GO:0008408]; 3'-5'-DNA exonuclease activity [GO:0008296]; 3'-5'-RNA exonuclease activity [GO:0000175]; magnesium ion binding [GO:0000287]; manganese ion binding [GO:0030145]; nucleic acid binding [GO:0003676]; protein homodimerization activity [GO:0042803]; single-stranded DNA 3'-5' DNA exonuclease activity [GO:0008310]	Exonuclease that has both 3'-5' exoribonuclease and exodeoxyribonuclease activities, depending on the divalent metal cation used as cofactor (PubMed:29335528, PubMed:31127291). In presence of Mg(2+), only shows 3'-5' exoribonuclease activity, while it shows both exoribonuclease and exodeoxyribonuclease activities in presence of Mn(2+) (PubMed:29335528, PubMed:31127291). Acts as an exoribonuclease in mitochondrion, possibly by regulating ATP production and mitochondrial translation (PubMed:29335528). Also involved in the response to DNA damage (PubMed:26807646, PubMed:31255466). Acts as 3'-5' exodeoxyribonuclease for double-strand breaks resection and efficient homologous recombination (PubMed:20603073, PubMed:26807646). Plays a key role in controlling the initial steps of chromosomal break repair, it is recruited to chromatin in a damage-dependent manner and functionally interacts with the MRN complex to accelerate resection through its 3'-5' exonuclease activity, which efficiently processes double-stranded DNA substrates containing nicks (PubMed:26807646). Also involved in response to replicative stress: recruited to stalled forks and is required to stabilize and restart stalled replication forks by restraining excessive fork regression, thereby suppressing their degradation (PubMed:31255466). {ECO:0000269|PubMed:20603073, ECO:0000269|PubMed:26807646, ECO:0000269|PubMed:29335528, ECO:0000269|PubMed:31127291, ECO:0000269|PubMed:31255466}.	Mitochondrion outer membrane {ECO:0000269|PubMed:29599527, ECO:0000269|PubMed:31127291}; Single-pass membrane protein {ECO:0000255, ECO:0000269|PubMed:31127291}. Mitochondrion matrix {ECO:0000269|PubMed:29335528}. Nucleus {ECO:0000269|PubMed:26807646}. Chromosome {ECO:0000269|PubMed:26807646, ECO:0000269|PubMed:31255466}. Note=Mainly localizes to the mitochondrial outer membrane (PubMed:29599527, PubMed:31127291). May translocate to the nucleus in response to DNA damage; however mechanism that explain nuclear localization are unknown and require experimental evidences (PubMed:26807646). Recruited to replication forks following replication stress (PubMed:31255466). {ECO:0000269|PubMed:26807646, ECO:0000269|PubMed:29599527, ECO:0000269|PubMed:31127291, ECO:0000269|PubMed:31255466}.	1	1	1
ACADV_HUMAN	P49748	Very long-chain specific acyl-CoA dehydrogenase, mitochondrial	ACADVL	45	45	655	70390.1	0	energy derivation by oxidation of organic compounds [GO:0015980]; epithelial cell differentiation [GO:0030855]; fatty acid beta-oxidation using acyl-CoA dehydrogenase [GO:0033539]; negative regulation of fatty acid biosynthetic process [GO:0045717]; negative regulation of fatty acid oxidation [GO:0046322]; regulation of cholesterol metabolic process [GO:0090181]; response to cold [GO:0009409]; temperature homeostasis [GO:0001659]	acyl-CoA dehydrogenase activity [GO:0003995]; fatty-acyl-CoA binding [GO:0000062]; flavin adenine dinucleotide binding [GO:0050660]; identical protein binding [GO:0042802]; long-chain fatty acyl-CoA dehydrogenase activity [GO:0004466]; very-long-chain fatty acyl-CoA dehydrogenase activity [GO:0017099]	Very long-chain specific acyl-CoA dehydrogenase is one of the acyl-CoA dehydrogenases that catalyze the first step of mitochondrial fatty acid beta-oxidation, an aerobic process breaking down fatty acids into acetyl-CoA and allowing the production of energy from fats (PubMed:18227065, PubMed:7668252, PubMed:9461620, PubMed:9599005, PubMed:9839948). The first step of fatty acid beta-oxidation consists in the removal of one hydrogen from C-2 and C-3 of the straight-chain fatty acyl-CoA thioester, resulting in the formation of trans-2-enoyl-CoA (PubMed:18227065, PubMed:7668252, PubMed:9461620, PubMed:9839948). Among the different mitochondrial acyl-CoA dehydrogenases, very long-chain specific acyl-CoA dehydrogenase acts specifically on acyl-CoAs with saturated 12 to 24 carbons long primary chains (PubMed:21237683, PubMed:9839948). {ECO:0000269|PubMed:18227065, ECO:0000269|PubMed:21237683, ECO:0000269|PubMed:7668252, ECO:0000269|PubMed:9461620, ECO:0000269|PubMed:9599005, ECO:0000269|PubMed:9839948}.	Mitochondrion inner membrane {ECO:0000269|PubMed:9461620, ECO:0000269|PubMed:9599005}; Peripheral membrane protein {ECO:0000269|PubMed:9599005}.; [Isoform 2]: Mitochondrion inner membrane {ECO:0000269|PubMed:17374501}; Peripheral membrane protein {ECO:0000269|PubMed:17374501}.	1	1	1
MPPB_HUMAN	O75439	Mitochondrial-processing peptidase subunit beta	PMPCB	46	45	489	54366.1	0	mitochondrial calcium ion transmembrane transport [GO:0006851]; protein processing involved in protein targeting to mitochondrion [GO:0006627]	metal ion binding [GO:0046872]; metalloendopeptidase activity [GO:0004222]	Catalytic subunit of the essential mitochondrial processing protease (MPP), which cleaves the mitochondrial sequence off newly imported precursors proteins (Probable) (PubMed:29576218). Preferentially, cleaves after an arginine at position P2 (By similarity). Required for PINK1 turnover by coupling PINK1 mitochondrial import and cleavage, which results in subsequent PINK1 proteolysis (PubMed:22354088). {ECO:0000250|UniProtKB:Q03346, ECO:0000269|PubMed:22354088, ECO:0000269|PubMed:29576218, ECO:0000305|PubMed:22354088}.	Mitochondrion matrix {ECO:0000269|PubMed:22354088}.	1	1	1
RT29_HUMAN	P51398	Small ribosomal subunit protein mS29	DAP3	47	47	398	45566.4	0	apoptotic mitochondrial changes [GO:0008637]; apoptotic signaling pathway [GO:0097190]; mitochondrial translation [GO:0032543]	GTP binding [GO:0005525]; RNA binding [GO:0003723]; structural constituent of ribosome [GO:0003735]	As a component of the mitochondrial small ribosomal subunit, it plays a role in the translation of mitochondrial mRNAs (PubMed:39701103). Involved in mediating interferon-gamma-induced cell death (PubMed:7499268). Displays GTPase activity in vitro (PubMed:39701103). {ECO:0000269|PubMed:39701103, ECO:0000269|PubMed:7499268}.	Mitochondrion {ECO:0000269|PubMed:11162496, ECO:0000269|PubMed:20563667}.	1	1	1
THIM_HUMAN	P42765	3-ketoacyl-CoA thiolase, mitochondrial	ACAA2	46	46	397	41924.2	0	cellular response to hypoxia [GO:0071456]; cholesterol biosynthetic process [GO:0006695]; fatty acid beta-oxidation [GO:0006635]; negative regulation of mitochondrial membrane permeability involved in apoptotic process [GO:1902109]; negative regulation of mitochondrial outer membrane permeabilization involved in apoptotic signaling pathway [GO:1901029]	acetyl-CoA C-acetyltransferase activity [GO:0003985]; acetyl-CoA C-acyltransferase activity [GO:0003988]; acetyl-CoA hydrolase activity [GO:0003986]; fatty acyl-CoA hydrolase activity [GO:0047617]; RNA binding [GO:0003723]	In the production of energy from fats, this is one of the enzymes that catalyzes the last step of the mitochondrial beta-oxidation pathway, an aerobic process breaking down fatty acids into acetyl-CoA (Probable). Using free coenzyme A/CoA, catalyzes the thiolytic cleavage of medium- to long-chain unbranched 3-oxoacyl-CoAs into acetyl-CoA and a fatty acyl-CoA shortened by two carbon atoms (Probable). Also catalyzes the condensation of two acetyl-CoA molecules into acetoacetyl-CoA and could be involved in the production of ketone bodies (Probable). Also displays hydrolase activity on various fatty acyl-CoAs (PubMed:25478839). Thereby, could be responsible for the production of acetate in a side reaction to beta-oxidation (Probable). Abolishes BNIP3-mediated apoptosis and mitochondrial damage (PubMed:18371312). {ECO:0000269|PubMed:18371312, ECO:0000269|PubMed:25478839, ECO:0000305|PubMed:25478839}.	Mitochondrion {ECO:0000269|PubMed:18371312}.	1	1	1
NDUAA_HUMAN	O95299	NADH dehydrogenase [ubiquinone] 1 alpha subcomplex subunit 10, mitochondrial	NDUFA10	48	48	355	40750.6	0	aerobic respiration [GO:0009060]; mitochondrial electron transport, NADH to ubiquinone [GO:0006120]; proton motive force-driven mitochondrial ATP synthesis [GO:0042776]	NADH dehydrogenase (ubiquinone) activity [GO:0008137]	Accessory subunit of the mitochondrial membrane respiratory chain NADH dehydrogenase (Complex I), that is believed not to be involved in catalysis. Complex I functions in the transfer of electrons from NADH to the respiratory chain. The immediate electron acceptor for the enzyme is believed to be ubiquinone. {ECO:0000269|PubMed:27626371}.	Mitochondrion matrix {ECO:0000305|PubMed:12611891}.	1	1	1
NDUV1_HUMAN	P49821	NADH dehydrogenase [ubiquinone] flavoprotein 1, mitochondrial	NDUFV1	47	47	464	50817.1	0	aerobic respiration [GO:0009060]; mitochondrial ATP synthesis coupled electron transport [GO:0042775]; mitochondrial electron transport, NADH to ubiquinone [GO:0006120]; proton motive force-driven mitochondrial ATP synthesis [GO:0042776]	4 iron, 4 sulfur cluster binding [GO:0051539]; FMN binding [GO:0010181]; metal ion binding [GO:0046872]; NAD binding [GO:0051287]; NADH dehydrogenase (ubiquinone) activity [GO:0008137]	Core subunit of the mitochondrial membrane respiratory chain NADH dehydrogenase (Complex I) which catalyzes electron transfer from NADH through the respiratory chain, using ubiquinone as an electron acceptor (PubMed:28844695). Part of the peripheral arm of the enzyme, where the electrons from NADH are accepted by flavin mononucleotide (FMN) and then passed along a chain of iron-sulfur clusters by electron tunnelling to the final acceptor ubiquinone (PubMed:28844695). Contains FMN, which is the initial electron acceptor as well as one iron-sulfur cluster (PubMed:28844695). {ECO:0000269|PubMed:28844695}.	Mitochondrion inner membrane {ECO:0000250|UniProtKB:P25708}; Peripheral membrane protein {ECO:0000250|UniProtKB:P25708}; Matrix side {ECO:0000250|UniProtKB:P25708}.	1	1	1
FAKD5_HUMAN	Q7L8L6	FAST kinase domain-containing protein 5, mitochondrial	FASTKD5	46	46	764	86574.3	0	mitochondrial RNA processing [GO:0000963]; mRNA processing [GO:0006397]; regulation of mitochondrial mRNA stability [GO:0044528]	RNA binding [GO:0003723]; rRNA binding [GO:0019843]	Plays an important role in the processing of non-canonical mitochondrial mRNA precursors (PubMed:25683715). {ECO:0000269|PubMed:25683715}.	Mitochondrion matrix, mitochondrion nucleoid {ECO:0000269|PubMed:20869947, ECO:0000269|PubMed:25683715}. Note=Localizes to mitochondrial RNA granules found in close proximity to the mitochondrial nucleoids. {ECO:0000269|PubMed:25683715}.		1	1
VDAC3_HUMAN	Q9Y277	Voltage-dependent anion-selective channel protein 3	VDAC3	46	44	283	30658.7	19	adenine transport [GO:0015853]; behavioral fear response [GO:0001662]; learning [GO:0007612]; neuron-neuron synaptic transmission [GO:0007270]; sperm mitochondrial sheath assembly [GO:0120317]; spermatogenesis [GO:0007283]	nucleotide binding [GO:0000166]; porin activity [GO:0015288]; voltage-gated monoatomic anion channel activity [GO:0008308]; voltage-gated monoatomic ion channel activity [GO:0005244]	Non-selective voltage-gated ion channel that mediates the transport of anions and cations through the mitochondrion outer membrane and plasma membrane (PubMed:31935282). Forms a high-conducting channel with a stable open state and a voltage-induced closure with a mild preference for anions over cations (PubMed:31935282). Involved in male fertility and sperm mitochondrial sheath formation (By similarity). {ECO:0000250|UniProtKB:Q60931, ECO:0000269|PubMed:31935282}.	Mitochondrion outer membrane {ECO:0000250|UniProtKB:P21796}. Membrane {ECO:0000269|PubMed:27641616}. Note=May localize to non-mitochondrial membranes. {ECO:0000269|PubMed:27641616}.	1	1	1
MFN2_HUMAN	O95140	Mitofusin-2	MFN2	46	45	757	86402.1	2	aerobic respiration [GO:0009060]; apoptotic process [GO:0006915]; blastocyst formation [GO:0001825]; camera-type eye morphogenesis [GO:0048593]; mitochondrial fusion [GO:0008053]; mitochondrial membrane organization [GO:0007006]; mitochondrion localization [GO:0051646]; negative regulation of Ras protein signal transduction [GO:0046580]; negative regulation of smooth muscle cell proliferation [GO:0048662]; positive regulation of cold-induced thermogenesis [GO:0120162]; positive regulation of vascular associated smooth muscle cell apoptotic process [GO:1905461]; positive regulation of vascular associated smooth muscle cell proliferation [GO:1904707]; protein localization to phagophore assembly site [GO:0034497]; protein targeting to mitochondrion [GO:0006626]; response to unfolded protein [GO:0006986]; type 2 mitophagy [GO:0061734]	GTP binding [GO:0005525]; GTPase activity [GO:0003924]; ubiquitin protein ligase binding [GO:0031625]	Mitochondrial outer membrane GTPase that mediates mitochondrial clustering and fusion (PubMed:11181170, PubMed:11950885, PubMed:19889647, PubMed:26214738, PubMed:28114303). Mitochondria are highly dynamic organelles, and their morphology is determined by the equilibrium between mitochondrial fusion and fission events (PubMed:28114303). Overexpression induces the formation of mitochondrial networks (PubMed:28114303). Membrane clustering requires GTPase activity and may involve a major rearrangement of the coiled coil domains (Probable). Plays a central role in mitochondrial metabolism and may be associated with obesity and/or apoptosis processes (By similarity). Plays an important role in the regulation of vascular smooth muscle cell proliferation (By similarity). Involved in the clearance of damaged mitochondria via selective autophagy (mitophagy) (PubMed:23620051). Is required for PRKN recruitment to dysfunctional mitochondria (PubMed:23620051). Involved in the control of unfolded protein response (UPR) upon ER stress including activation of apoptosis and autophagy during ER stress (By similarity). Acts as an upstream regulator of EIF2AK3 and suppresses EIF2AK3 activation under basal conditions (By similarity). {ECO:0000250|UniProtKB:Q80U63, ECO:0000250|UniProtKB:Q8R500, ECO:0000269|PubMed:11181170, ECO:0000269|PubMed:11950885, ECO:0000269|PubMed:19889647, ECO:0000269|PubMed:23620051, ECO:0000269|PubMed:26085578, ECO:0000269|PubMed:26214738, ECO:0000269|PubMed:28114303, ECO:0000305}.	Mitochondrion outer membrane {ECO:0000269|PubMed:11181170, ECO:0000269|PubMed:11950885, ECO:0000269|PubMed:12499352, ECO:0000269|PubMed:23620051, ECO:0000269|PubMed:26214738}; Multi-pass membrane protein {ECO:0000269|PubMed:11181170, ECO:0000269|PubMed:11950885, ECO:0000269|PubMed:12499352, ECO:0000269|PubMed:23620051}. Note=Colocalizes with BAX during apoptosis. {ECO:0000269|PubMed:12499352}.	1	1	1
YMEL1_HUMAN	Q96TA2	ATP-dependent zinc metalloprotease YME1L1	YME1L1	46	46	773	86455.3	1	cell population proliferation [GO:0008283]; cellular response to starvation [GO:0009267]; mitochondrial protein catabolic process [GO:0035694]; mitochondrial protein processing [GO:0034982]; mitochondrion organization [GO:0007005]; negative regulation of apoptotic process [GO:0043066]; neuronal stem cell population maintenance [GO:0097150]; positive regulation of mitochondrial fusion [GO:0010636]; protein hexamerization [GO:0034214]; protein quality control for misfolded or incompletely synthesized proteins [GO:0006515]; regulation of stem cell division [GO:2000035]	ATP binding [GO:0005524]; ATP hydrolysis activity [GO:0016887]; ATP-dependent peptidase activity [GO:0004176]; metal ion binding [GO:0046872]; metalloendopeptidase activity [GO:0004222]	ATP-dependent metalloprotease that catalyzes the degradation of folded and unfolded proteins with a suitable degron sequence in the mitochondrial intermembrane region (PubMed:24315374, PubMed:26923599, PubMed:27786171, PubMed:31695197, PubMed:33237841, PubMed:36206740). Plays an important role in regulating mitochondrial morphology and function by cleaving OPA1 at position S2, giving rise to a form of OPA1 that promotes maintenance of normal mitochondrial structure and mitochondrial protein metabolism (PubMed:18076378, PubMed:26923599, PubMed:27495975, PubMed:33237841). Ensures cell proliferation, maintains normal cristae morphology and complex I respiration activity, promotes antiapoptotic activity and protects mitochondria from the accumulation of oxidatively damaged membrane proteins (PubMed:22262461). Required to control the accumulation of nonassembled respiratory chain subunits (NDUFB6, OX4 and ND1) (PubMed:22262461). Involved in the mitochondrial adaptation in response to various signals, such as stress or developmental cues, by mediating degradation of mitochondrial proteins to rewire the mitochondrial proteome (PubMed:31695197). Catalyzes degradation of mitochondrial proteins, such as translocases, lipid transfer proteins and metabolic enzymes in response to nutrient starvation in order to limit mitochondrial biogenesis: mechanistically, YME1L is activated by decreased phosphatidylethanolamine levels caused by LPIN1 activity in response to mTORC1 inhibition (PubMed:31695197). Acts as a regulator of adult neural stem cell self-renewal by promoting mitochondrial proteome rewiring, preserving neural stem and progenitor cells self-renewal (By similarity). Required for normal, constitutive degradation of PRELID1 (PubMed:27495975). Catalyzes the degradation of OMA1 in response to membrane depolarization (PubMed:26923599). Mediates degradation of TIMM17A downstream of the integrated stress response (ISR) (PubMed:24315374). Catalyzes degradation of MICU1 when MICU1 is not assembled via an interchain disulfide (PubMed:36206740). {ECO:0000250|UniProtKB:O88967, ECO:0000269|PubMed:18076378, ECO:0000269|PubMed:22262461, ECO:0000269|PubMed:24315374, ECO:0000269|PubMed:26923599, ECO:0000269|PubMed:27495975, ECO:0000269|PubMed:27786171, ECO:0000269|PubMed:31695197, ECO:0000269|PubMed:33237841, ECO:0000269|PubMed:36206740}.	Mitochondrion inner membrane {ECO:0000269|PubMed:10843804, ECO:0000269|PubMed:22262461}. Mitochondrion {ECO:0000269|PubMed:26923599, ECO:0000269|PubMed:27495975}.	1	1	1
SUCB2_HUMAN	Q96I99	Succinate--CoA ligase [GDP-forming] subunit beta, mitochondrial	SUCLG2	45	45	432	46510.6	0	succinate metabolic process [GO:0006105]; succinyl-CoA catabolic process [GO:1901289]; succinyl-CoA metabolic process [GO:0006104]; tricarboxylic acid cycle [GO:0006099]	ATP binding [GO:0005524]; GDP binding [GO:0019003]; GTP binding [GO:0005525]; magnesium ion binding [GO:0000287]; protein-containing complex binding [GO:0044877]; succinate-CoA ligase (GDP-forming) activity [GO:0004776]	GTP-specific succinyl-CoA synthetase functions in the citric acid cycle (TCA), coupling the hydrolysis of succinyl-CoA to the synthesis of GTP and thus represents the only step of substrate-level phosphorylation in the TCA. The beta subunit provides nucleotide specificity of the enzyme and binds the substrate succinate, while the binding sites for coenzyme A and phosphate are found in the alpha subunit. {ECO:0000255|HAMAP-Rule:MF_03221}.	Mitochondrion {ECO:0000255|HAMAP-Rule:MF_03221}.	1	1	1
OGDHL_HUMAN	Q9ULD0	2-oxoglutarate dehydrogenase-like, mitochondrial	OGDHL	50	34	1010	114481	0	2-oxoglutarate metabolic process [GO:0006103]; glycolytic process [GO:0006096]; tricarboxylic acid cycle [GO:0006099]	metal ion binding [GO:0046872]; oxoglutarate dehydrogenase (succinyl-transferring) activity [GO:0004591]; thiamine pyrophosphate binding [GO:0030976]	2-oxoglutarate dehydrogenase (E1-like) component of the 2-oxoglutarate dehydrogenase multienzyme complex (OGDHC) which mediates the decarboxylation of alpha-ketoglutarate in the tricarboxylic acid cycle. The OGDHC complex catalyzes the overall conversion of 2-oxoglutarate to succinyl-CoA and CO(2) while reducing NAD(+) to NADH (By similarity). The OGDHC complex is mainly active in the mitochondrion (By similarity). Involved in the inhibition of cell proliferation and in apoptosis (PubMed:23152800, PubMed:31175094). {ECO:0000250|UniProtKB:D3ZQD3, ECO:0000269|PubMed:23152800, ECO:0000269|PubMed:31175094}.	Mitochondrion matrix {ECO:0000269|PubMed:23152800}.		1	1
KCRU_HUMAN	P12532	Creatine kinase U-type, mitochondrial	CKMT1A	47	40	417	47036.8	0	phosphocreatine biosynthetic process [GO:0046314]	ATP binding [GO:0005524]; creatine kinase activity [GO:0004111]	Reversibly catalyzes the transfer of phosphate between ATP and various phosphogens (e.g. creatine phosphate). Creatine kinase isoenzymes play a central role in energy transduction in tissues with large, fluctuating energy demands, such as skeletal muscle, heart, brain and spermatozoa.	Mitochondrion inner membrane; Peripheral membrane protein; Intermembrane side.		1	1
FAKD4_HUMAN	Q969Z0	FAST kinase domain-containing protein 4	TBRG4	46	46	631	70738	0	mitochondrial mRNA processing [GO:0090615]; mitochondrial RNA processing [GO:0000963]; mRNA metabolic process [GO:0016071]; positive regulation of cell population proliferation [GO:0008284]; regulation of cell cycle [GO:0051726]; regulation of mitochondrial mRNA stability [GO:0044528]	RNA binding [GO:0003723]	Plays a role in processing of mitochondrial RNA precursors and in stabilization of a subset of mature mitochondrial RNA species, such as MT-CO1, MT-CO2, MT-CYB, MT-CO3, MT-ND3, MT-ND5 and MT-ATP8/6. May play a role in cell cycle progression (PubMed:9383053). {ECO:0000269|PubMed:28335001, ECO:0000269|PubMed:9383053}.	Mitochondrion matrix {ECO:0000269|PubMed:20869947, ECO:0000269|PubMed:28335001}.	1	1	1
ATPG_HUMAN	P36542	ATP synthase subunit gamma, mitochondrial	ATP5F1C	47	47	298	32996	0	ATP biosynthetic process [GO:0006754]; oxidative phosphorylation [GO:0006119]; proton motive force-driven ATP synthesis [GO:0015986]; proton motive force-driven mitochondrial ATP synthesis [GO:0042776]	proton-transporting ATP synthase activity, rotational mechanism [GO:0046933]; RNA binding [GO:0003723]	Subunit gamma, of the mitochondrial membrane ATP synthase complex (F(1)F(0) ATP synthase or Complex V) that produces ATP from ADP in the presence of a proton gradient across the membrane which is generated by electron transport complexes of the respiratory chain (PubMed:37244256). ATP synthase complex consist of a soluble F(1) head domain - the catalytic core - and a membrane F(1) domain - the membrane proton channel (PubMed:37244256). These two domains are linked by a central stalk rotating inside the F(1) region and a stationary peripheral stalk (PubMed:37244256). During catalysis, ATP synthesis in the catalytic domain of F(1) is coupled via a rotary mechanism of the central stalk subunits to proton translocation (Probable). In vivo, can only synthesize ATP although its ATP hydrolase activity can be activated artificially in vitro (By similarity). With the central stalk subunit delta, is essential for the biogenesis of F(1) catalytic part of the ATP synthase complex namely in the formation of F1 assembly intermediate (PubMed:29499186). {ECO:0000250|UniProtKB:P19483, ECO:0000269|PubMed:29499186, ECO:0000269|PubMed:37244256, ECO:0000305|PubMed:37244256}.	Mitochondrion inner membrane {ECO:0000250|UniProtKB:P05631}; Peripheral membrane protein {ECO:0000250|UniProtKB:P05631}; Matrix side {ECO:0000250|UniProtKB:P05631}.		1	1
MPPA_HUMAN	Q10713	Mitochondrial-processing peptidase subunit alpha	PMPCA	44	44	525	58252.9	0	protein processing involved in protein targeting to mitochondrion [GO:0006627]	metal ion binding [GO:0046872]; metalloendopeptidase activity [GO:0004222]	Substrate recognition and binding subunit of the essential mitochondrial processing protease (MPP), which cleaves the mitochondrial sequence off newly imported precursors proteins. {ECO:0000269|PubMed:25808372}.	Mitochondrion matrix {ECO:0000250|UniProtKB:P20069}. Mitochondrion inner membrane {ECO:0000269|PubMed:25808372}.	1	1	1
RT22_HUMAN	P82650	Small ribosomal subunit protein mS22	MRPS22	48	48	360	41280.4	0	mitochondrial translation [GO:0032543]	structural constituent of ribosome [GO:0003735]		Mitochondrion {ECO:0000269|PubMed:25838379}.	1	1	1
KAD2_HUMAN	P54819	Adenylate kinase 2, mitochondrial	AK2	45	45	239	26477.7	0	ADP biosynthetic process [GO:0006172]; AMP metabolic process [GO:0046033]; ATP metabolic process [GO:0046034]; nucleobase-containing small molecule interconversion [GO:0015949]	adenylate kinase activity [GO:0004017]; ATP binding [GO:0005524]	Catalyzes the reversible transfer of the terminal phosphate group between ATP and AMP. Plays an important role in cellular energy homeostasis and in adenine nucleotide metabolism. Adenylate kinase activity is critical for regulation of the phosphate utilization and the AMP de novo biosynthesis pathways. Plays a key role in hematopoiesis. {ECO:0000255|HAMAP-Rule:MF_03168, ECO:0000269|PubMed:19043416}.	Mitochondrion intermembrane space {ECO:0000255|HAMAP-Rule:MF_03168}.	1	1	1
GRPE1_HUMAN	Q9HAV7	GrpE protein homolog 1, mitochondrial	GRPEL1	46	46	217	24279.1	0	intracellular protein transport [GO:0006886]; protein folding [GO:0006457]; protein import into mitochondrial matrix [GO:0030150]	adenyl-nucleotide exchange factor activity [GO:0000774]; identical protein binding [GO:0042802]; protein homodimerization activity [GO:0042803]; protein-folding chaperone binding [GO:0051087]; unfolded protein binding [GO:0051082]	Essential component of the PAM complex, a complex required for the translocation of transit peptide-containing proteins from the inner membrane into the mitochondrial matrix in an ATP-dependent manner (By similarity). Seems to control the nucleotide-dependent binding of mitochondrial HSP70 to substrate proteins (PubMed:11311562). {ECO:0000250|UniProtKB:P38523, ECO:0000269|PubMed:11311562}.	Mitochondrion matrix {ECO:0000269|PubMed:11311562}.	1	1	1
NDUS2_HUMAN	O75306	NADH dehydrogenase [ubiquinone] iron-sulfur protein 2, mitochondrial	NDUFS2	44	44	463	52545.6	0	aerobic respiration [GO:0009060]; cellular response to oxygen levels [GO:0071453]; gliogenesis [GO:0042063]; mitochondrial ATP synthesis coupled electron transport [GO:0042775]; mitochondrial electron transport, NADH to ubiquinone [GO:0006120]; mitochondrial respiratory chain complex I assembly [GO:0032981]; neural precursor cell proliferation [GO:0061351]; neurogenesis [GO:0022008]; proton motive force-driven mitochondrial ATP synthesis [GO:0042776]	4 iron, 4 sulfur cluster binding [GO:0051539]; electron transfer activity [GO:0009055]; metal ion binding [GO:0046872]; NAD binding [GO:0051287]; NADH dehydrogenase (ubiquinone) activity [GO:0008137]; oxygen sensor activity [GO:0019826]; quinone binding [GO:0048038]; ubiquitin protein ligase binding [GO:0031625]	Core subunit of the mitochondrial membrane respiratory chain NADH dehydrogenase (Complex I) which catalyzes electron transfer from NADH through the respiratory chain, using ubiquinone as an electron acceptor (PubMed:22036843, PubMed:28031252, PubMed:30922174). Essential for the catalytic activity of complex I (PubMed:22036843, PubMed:30922174). Essential for the assembly of complex I (By similarity). Redox-sensitive, critical component of the oxygen-sensing pathway in the pulmonary vasculature which plays a key role in acute pulmonary oxygen-sensing and hypoxic pulmonary vasoconstriction (PubMed:30922174). Plays an important role in carotid body sensing of hypoxia (By similarity). Essential for glia-like neural stem and progenitor cell proliferation, differentiation and subsequent oligodendrocyte or neuronal maturation (By similarity). {ECO:0000250|UniProtKB:Q91WD5, ECO:0000269|PubMed:22036843, ECO:0000269|PubMed:28031252, ECO:0000269|PubMed:30922174}.	Mitochondrion inner membrane {ECO:0000305|PubMed:12611891, ECO:0000305|PubMed:9585441}; Peripheral membrane protein {ECO:0000250|UniProtKB:Q641Y2}; Matrix side {ECO:0000250|UniProtKB:Q641Y2}.	1	1	1
VDAC2_HUMAN	P45880	Voltage-dependent anion-selective channel protein 2	VDAC2	45	44	294	31566.5	19	binding of sperm to zona pellucida [GO:0007339]; mitochondrial outer membrane permeabilization [GO:0097345]; mitochondrial transmembrane transport [GO:1990542]; monoatomic anion transport [GO:0006820]; phospholipid translocation [GO:0045332]	ATP binding [GO:0005524]; ceramide binding [GO:0097001]; cholesterol binding [GO:0015485]; oxysterol binding [GO:0008142]; phosphatidylcholine binding [GO:0031210]; phospholipid scramblase activity [GO:0017128]; porin activity [GO:0015288]; voltage-gated monoatomic anion channel activity [GO:0008308]; voltage-gated monoatomic ion channel activity [GO:0005244]	Non-selective voltage-gated ion channel that mediates the transport of anions and cations through the mitochondrion outer membrane and plasma membrane (PubMed:8420959). The channel adopts an open conformation at zero mV and a closed conformation at both positive and negative potentials (PubMed:8420959). There are two populations of channels; the main that functions in a lower open-state conductance with lower ion selectivity, that switch, in a voltage-dependent manner, from the open to a low-conducting 'closed' state and the other that has a normal ion selectivity in the typical high conductance, 'open' state (PubMed:8420959). Binds various lipids, including the sphingolipid ceramide, the phospholipid phosphatidylcholine, and the sterols cholesterol and oxysterol (PubMed:31015432). Binding of ceramide promotes the mitochondrial outer membrane permeabilization (MOMP) apoptotic pathway (PubMed:31015432). {ECO:0000269|PubMed:31015432, ECO:0000269|PubMed:8420959}.; Catalyzes the scrambling of phospholipids across the outer mitochondrial membrane; the mechanism is unrelated to channel activity and is capable of translocating both anionic and zwitterionic phospholipids. {ECO:0000269|PubMed:38065946}.	Mitochondrion outer membrane {ECO:0000269|PubMed:31015432, ECO:0000269|PubMed:7539795}. Membrane {ECO:0000269|PubMed:27641616}. Note=May localize to non-mitochondrial membranes. {ECO:0000269|PubMed:27641616}.	1	1	1
SUCB1_HUMAN	Q9P2R7	Succinate--CoA ligase [ADP-forming] subunit beta, mitochondrial	SUCLA2	44	44	463	50317.3	0	succinate metabolic process [GO:0006105]; succinyl-CoA catabolic process [GO:1901289]; succinyl-CoA metabolic process [GO:0006104]; succinyl-CoA pathway [GO:0006781]; tricarboxylic acid cycle [GO:0006099]	ATP binding [GO:0005524]; magnesium ion binding [GO:0000287]; succinate-CoA ligase (ADP-forming) activity [GO:0004775]	ATP-specific succinyl-CoA synthetase functions in the citric acid cycle (TCA), coupling the hydrolysis of succinyl-CoA to the synthesis of ATP and thus represents the only step of substrate-level phosphorylation in the TCA (PubMed:15877282, PubMed:34492704). The beta subunit provides nucleotide specificity of the enzyme and binds the substrate succinate, while the binding sites for coenzyme A and phosphate are found in the alpha subunit (By similarity). {ECO:0000255|HAMAP-Rule:MF_03220, ECO:0000269|PubMed:15877282, ECO:0000269|PubMed:34492704}.	Mitochondrion {ECO:0000255|HAMAP-Rule:MF_03220, ECO:0000269|PubMed:15877282, ECO:0000269|PubMed:17287286, ECO:0000269|PubMed:25944712}.	1	1	1
SSDH_HUMAN	P51649	Succinate-semialdehyde dehydrogenase, mitochondrial	ALDH5A1	46	46	535	57214.8	0	central nervous system development [GO:0007417]; gamma-aminobutyric acid catabolic process [GO:0009450]; glutamate metabolic process [GO:0006536]; post-embryonic development [GO:0009791]; succinate metabolic process [GO:0006105]; synaptic transmission, GABAergic [GO:0051932]	identical protein binding [GO:0042802]; succinate-semialdehyde dehydrogenase (NAD+) activity [GO:0004777]	Catalyzes one step in the degradation of the inhibitory neurotransmitter gamma-aminobutyric acid (GABA). {ECO:0000269|PubMed:19300440}.	Mitochondrion.	1	1	1
SAM50_HUMAN	Q9Y512	Sorting and assembly machinery component 50 homolog	SAMM50	45	45	469	51976.2	0	cristae formation [GO:0042407]; inner mitochondrial membrane organization [GO:0007007]; mitochondrial respiratory chain complex assembly [GO:0033108]; protein import into mitochondrial matrix [GO:0030150]; protein insertion into mitochondrial outer membrane [GO:0045040]		Plays a crucial role in the maintenance of the structure of mitochondrial cristae and the proper assembly of the mitochondrial respiratory chain complexes (PubMed:22252321, PubMed:25781180). Required for the assembly of TOMM40 into the TOM complex (PubMed:15644312). {ECO:0000269|PubMed:15644312, ECO:0000269|PubMed:22252321, ECO:0000269|PubMed:25781180}.	Mitochondrion outer membrane {ECO:0000269|PubMed:15644312}; Multi-pass membrane protein. Cytoplasm {ECO:0000250|UniProtKB:Q6AXV4}. Mitochondrion {ECO:0000269|PubMed:25781180}.	1	1	1
HCDH_HUMAN	Q16836	Hydroxyacyl-coenzyme A dehydrogenase, mitochondrial	HADH	45	45	314	34293.5	0	cell differentiation [GO:0030154]; fatty acid beta-oxidation [GO:0006635]; negative regulation of insulin secretion [GO:0046676]; positive regulation of cold-induced thermogenesis [GO:0120162]; regulation of insulin secretion [GO:0050796]; response to activity [GO:0014823]; response to insulin [GO:0032868]; response to xenobiotic stimulus [GO:0009410]; spermatogenesis [GO:0007283]	3-hydroxyacyl-CoA dehydrogenase activity [GO:0003857]; identical protein binding [GO:0042802]; NAD+ binding [GO:0070403]; transferase activity [GO:0016740]	Mitochondrial fatty acid beta-oxidation enzyme that catalyzes the third step of the beta-oxidation cycle for medium and short-chain 3-hydroxy fatty acyl-CoAs (C4 to C10) (PubMed:10231530, PubMed:11489939, PubMed:16725361). Plays a role in the control of insulin secretion by inhibiting the activation of glutamate dehydrogenase 1 (GLUD1), an enzyme that has an important role in regulating amino acid-induced insulin secretion (By similarity). Plays a role in the maintenance of normal spermatogenesis through the reduction of fatty acid accumulation in the testes (By similarity). {ECO:0000250|UniProtKB:Q61425, ECO:0000269|PubMed:10231530, ECO:0000269|PubMed:11489939, ECO:0000269|PubMed:16725361}.	Mitochondrion matrix {ECO:0000305|PubMed:8687463}.	1	1	1
TFB1M_HUMAN	Q8WVM0	Dimethyladenosine transferase 1, mitochondrial	TFB1M	44	44	346	39542.9	0	rRNA methylation [GO:0031167]; rRNA modification [GO:0000154]; transcription initiation at mitochondrial promoter [GO:0006391]	DNA binding [GO:0003677]; mitochondrial transcription factor activity [GO:0034246]; RNA binding [GO:0003723]; rRNA (adenine-N6,N6-)-dimethyltransferase activity [GO:0000179]; S-adenosyl-L-methionine binding [GO:1904047]	Mitochondrial methyltransferase which uses S-adenosyl methionine to dimethylate two highly conserved adjacent adenosine residues (A1583 and A1584) within the loop of helix 45 at the 3-prime end of 12S rRNA, thereby regulating the assembly or stability of the small subunit of the mitochondrial ribosome (PubMed:12496758, PubMed:25305075, PubMed:31251801). Also required for basal transcription of mitochondrial DNA, probably via its interaction with POLRMT and TFAM. Stimulates transcription independently of the methyltransferase activity (PubMed:11809803, PubMed:12068295, PubMed:12897151). {ECO:0000269|PubMed:11809803, ECO:0000269|PubMed:12068295, ECO:0000269|PubMed:12496758, ECO:0000269|PubMed:12897151, ECO:0000269|PubMed:25305075, ECO:0000269|PubMed:31251801}.	Mitochondrion {ECO:0000269|PubMed:11809803}.		1	1
ETFA_HUMAN	P13804	Electron transfer flavoprotein subunit alpha, mitochondrial	ETFA	43	43	333	35079.6	0	amino acid catabolic process [GO:0009063]; fatty acid beta-oxidation using acyl-CoA dehydrogenase [GO:0033539]; respiratory electron transport chain [GO:0022904]	electron transfer activity [GO:0009055]; flavin adenine dinucleotide binding [GO:0050660]; oxidoreductase activity [GO:0016491]	Heterodimeric electron transfer flavoprotein that accepts electrons from several mitochondrial dehydrogenases, including acyl-CoA dehydrogenases, glutaryl-CoA and sarcosine dehydrogenase (PubMed:10356313, PubMed:15159392, PubMed:15975918, PubMed:27499296, PubMed:9334218). It transfers the electrons to the main mitochondrial respiratory chain via ETF-ubiquinone oxidoreductase (ETF dehydrogenase) (PubMed:9334218). Required for normal mitochondrial fatty acid oxidation and normal amino acid metabolism (PubMed:12815589, PubMed:1430199, PubMed:1882842). {ECO:0000269|PubMed:10356313, ECO:0000269|PubMed:12815589, ECO:0000269|PubMed:1430199, ECO:0000269|PubMed:15159392, ECO:0000269|PubMed:15975918, ECO:0000269|PubMed:27499296, ECO:0000269|PubMed:9334218, ECO:0000303|PubMed:17941859, ECO:0000305|PubMed:1882842}.	Mitochondrion matrix {ECO:0000305}.	1	1	1
SYK_HUMAN	Q15046	Lysine--tRNA ligase	KARS1	46	45	597	68048.1	0	basophil activation involved in immune response [GO:0002276]; diadenosine tetraphosphate biosynthetic process [GO:0015966]; ERK1 and ERK2 cascade [GO:0070371]; lysyl-tRNA aminoacylation [GO:0006430]; positive regulation of DNA-templated transcription [GO:0045893]; positive regulation of inflammatory response to antigenic stimulus [GO:0002863]; positive regulation of macrophage activation [GO:0043032]; response to X-ray [GO:0010165]; tRNA processing [GO:0008033]	amino acid binding [GO:0016597]; ATP binding [GO:0005524]; ATP:ADP adenylyltransferase activity [GO:0003877]; identical protein binding [GO:0042802]; lysine-tRNA ligase activity [GO:0004824]; protein homodimerization activity [GO:0042803]; tRNA binding [GO:0000049]	Catalyzes the specific attachment of an amino acid to its cognate tRNA in a 2 step reaction: the amino acid (AA) is first activated by ATP to form AA-AMP and then transferred to the acceptor end of the tRNA (PubMed:18029264, PubMed:18272479, PubMed:9278442). When secreted, acts as a signaling molecule that induces immune response through the activation of monocyte/macrophages (PubMed:15851690). Catalyzes the synthesis of the signaling molecule diadenosine tetraphosphate (Ap4A), and thereby mediates disruption of the complex between HINT1 and MITF and the concomitant activation of MITF transcriptional activity (PubMed:14975237, PubMed:19524539, PubMed:23159739, PubMed:5338216). {ECO:0000269|PubMed:14975237, ECO:0000269|PubMed:15851690, ECO:0000269|PubMed:18029264, ECO:0000269|PubMed:19524539, ECO:0000269|PubMed:28887846, ECO:0000269|PubMed:5338216, ECO:0000269|PubMed:9278442}.; (Microbial infection) Interacts with HIV-1 virus GAG protein, facilitating the selective packaging of tRNA(3)(Lys), the primer for reverse transcription initiation. {ECO:0000269|PubMed:15220430}.	[Isoform Cytoplasmic]: Cytoplasm, cytosol {ECO:0000269|PubMed:10952987, ECO:0000269|PubMed:19289464, ECO:0000269|PubMed:23159739, ECO:0000269|PubMed:28887846}. Cytoplasm {ECO:0000269|PubMed:15220430}. Nucleus {ECO:0000269|PubMed:15220430, ECO:0000269|PubMed:23159739}. Cell membrane {ECO:0000269|PubMed:15220430}; Peripheral membrane protein {ECO:0000269|PubMed:15220430}. Secreted {ECO:0000269|PubMed:15851690}. Note=Secretion is induced by TNF-alpha (PubMed:15851690). Cytosolic in quiescent mast cells. Translocates into the nucleus in response to mast cell activation by immunoglobulin E (PubMed:23159739). {ECO:0000269|PubMed:15851690, ECO:0000269|PubMed:23159739}.; [Isoform Mitochondrial]: Mitochondrion {ECO:0000269|PubMed:10952987}.		1	1
IDH3B_HUMAN	O43837	Isocitrate dehydrogenase [NAD] subunit beta, mitochondrial	IDH3B	43	43	385	42183.7	0	isocitrate metabolic process [GO:0006102]; tricarboxylic acid cycle [GO:0006099]	electron transfer activity [GO:0009055]; isocitrate dehydrogenase (NAD+) activity [GO:0004449]; magnesium ion binding [GO:0000287]; NAD binding [GO:0051287]	Plays a structural role to facilitate the assembly and ensure the full activity of the enzyme catalyzing the decarboxylation of isocitrate (ICT) into alpha-ketoglutarate. The heterodimer composed of the alpha (IDH3A) and beta (IDH3B) subunits and the heterodimer composed of the alpha (IDH3A) and gamma (IDH3G) subunits, have considerable basal activity but the full activity of the heterotetramer (containing two subunits of IDH3A, one of IDH3B and one of IDH3G) requires the assembly and cooperative function of both heterodimers. {ECO:0000269|PubMed:28139779}.	Mitochondrion.	1	1	1
RRF2M_HUMAN	Q969S9	Ribosome-releasing factor 2, mitochondrial	GFM2	43	43	779	86600.6	0	mitochondrial translation [GO:0032543]; mitochondrial translational termination [GO:0070126]; ribosome disassembly [GO:0032790]	GTP binding [GO:0005525]; GTPase activity [GO:0003924]	Mitochondrial GTPase that mediates the disassembly of ribosomes from messenger RNA at the termination of mitochondrial protein biosynthesis (PubMed:19716793, PubMed:33878294). Acts in collaboration with MRRF (PubMed:19716793, PubMed:33878294). Promotes mitochondrial ribosome recycling by dissolution of intersubunit contacts (PubMed:33878294). GTP hydrolysis follows the ribosome disassembly and probably occurs on the ribosome large subunit (PubMed:19716793). Not involved in the GTP-dependent ribosomal translocation step during translation elongation (PubMed:19716793). {ECO:0000269|PubMed:19716793, ECO:0000269|PubMed:33878294}.	Mitochondrion {ECO:0000255|HAMAP-Rule:MF_03059}.	1	1	1
HSDL2_HUMAN	Q6YN16	Hydroxysteroid dehydrogenase-like protein 2	HSDL2	42	42	418	45394.7	0	cholesterol homeostasis [GO:0042632]	oxidoreductase activity [GO:0016491]	Has apparently no steroid dehydrogenase activity (PubMed:19703561). Controls bile acid (BA) and lipid metabolism in response to nutritional cues (PubMed:38820148). {ECO:0000269|PubMed:19703561, ECO:0000269|PubMed:38820148}.	Peroxisome {ECO:0000269|PubMed:19703561}. Mitochondrion {ECO:0000269|PubMed:38820148}.	1	1	1
PCCB_HUMAN	P05166	Propionyl-CoA carboxylase beta chain, mitochondrial	PCCB	47	47	539	58215.7	0	branched-chain amino acid metabolic process [GO:0009081]; fatty acid metabolic process [GO:0006631]; short-chain fatty acid catabolic process [GO:0019626]	ATP binding [GO:0005524]; propionyl-CoA carboxylase activity [GO:0004658]	This is one of the 2 subunits of the biotin-dependent propionyl-CoA carboxylase (PCC), a mitochondrial enzyme involved in the catabolism of odd chain fatty acids, branched-chain amino acids isoleucine, threonine, methionine, and valine and other metabolites (PubMed:15890657, PubMed:6765947). Propionyl-CoA carboxylase catalyzes the carboxylation of propionyl-CoA/propanoyl-CoA to D-methylmalonyl-CoA/(S)-methylmalonyl-CoA (PubMed:15890657, PubMed:6765947). Within the holoenzyme, the alpha subunit catalyzes the ATP-dependent carboxylation of the biotin carried by the biotin carboxyl carrier (BCC) domain, while the beta subunit then transfers the carboxyl group from carboxylated biotin to propionyl-CoA (By similarity). Propionyl-CoA carboxylase also significantly acts on butyryl-CoA/butanoyl-CoA, which is converted to ethylmalonyl-CoA/(2S)-ethylmalonyl-CoA at a much lower rate (PubMed:6765947). Other alternative minor substrates include (2E)-butenoyl-CoA/crotonoyl-CoA (By similarity). {ECO:0000250|UniProtKB:P79384, ECO:0000250|UniProtKB:Q168G2, ECO:0000269|PubMed:15890657, ECO:0000269|PubMed:6765947}.	Mitochondrion matrix {ECO:0000305|PubMed:16023992}.		1	1
ETFD_HUMAN	Q16134	Electron transfer flavoprotein-ubiquinone oxidoreductase, mitochondrial	ETFDH	42	42	617	68495.4	0	electron transport chain [GO:0022900]; fatty acid beta-oxidation using acyl-CoA dehydrogenase [GO:0033539]; respiratory electron transport chain [GO:0022904]; response to oxidative stress [GO:0006979]	4 iron, 4 sulfur cluster binding [GO:0051539]; electron transfer activity [GO:0009055]; electron-transferring-flavoprotein dehydrogenase activity [GO:0004174]; flavin adenine dinucleotide binding [GO:0050660]; metal ion binding [GO:0046872]; oxidoreductase activity [GO:0016491]; quinone binding [GO:0048038]; ubiquinone binding [GO:0048039]	Accepts electrons from ETF and reduces ubiquinone. {ECO:0000269|PubMed:12049629}.	Mitochondrion inner membrane.	1	1	1
AMPL_HUMAN	P28838	Cytosol aminopeptidase	LAP3	41	41	519	56166.3	0	proteolysis [GO:0006508]	aminopeptidase activity [GO:0004177]; carboxypeptidase activity [GO:0004180]; manganese ion binding [GO:0030145]; metalloaminopeptidase activity [GO:0070006]; metalloexopeptidase activity [GO:0008235]; peptidase activity [GO:0008233]	Cytosolic metallopeptidase that catalyzes the removal of unsubstituted N-terminal hydrophobic amino acids from various peptides. The presence of Zn(2+) ions is essential for the peptidase activity, and the association with other cofactors can modulate the substrate spectificity of the enzyme. For instance, in the presence of Mn(2+), it displays a specific Cys-Gly hydrolyzing activity of Cys-Gly-S-conjugates. Involved in the metabolism of glutathione and in the degradation of glutathione S-conjugates, which may play a role in the control of the cell redox status. {ECO:0000250|UniProtKB:P00727}.	Cytoplasm {ECO:0000250|UniProtKB:Q68FS4}.		1	1
AL1B1_HUMAN	P30837	Aldehyde dehydrogenase X, mitochondrial	ALDH1B1	43	38	517	57249.3	0	carbohydrate metabolic process [GO:0005975]; ethanol catabolic process [GO:0006068]	aldehyde dehydrogenase (NAD+) activity [GO:0004029]; NAD binding [GO:0051287]	ALDHs play a major role in the detoxification of alcohol-derived acetaldehyde. They are involved in the metabolism of corticosteroids, biogenic amines, neurotransmitters, and lipid peroxidation.	Mitochondrion matrix.	1	1	1
SYEM_HUMAN	Q5JPH6	Nondiscriminating glutamyl-tRNA synthetase EARS2, mitochondrial	EARS2	43	43	523	58688.6	0	glutamyl-tRNA aminoacylation [GO:0006424]; tRNA aminoacylation for mitochondrial protein translation [GO:0070127]	ATP binding [GO:0005524]; glutamate-tRNA ligase activity [GO:0004818]; glutamate-tRNA(Gln) ligase activity [GO:0050561]; tRNA binding [GO:0000049]; zinc ion binding [GO:0008270]	Non-discriminating glutamyl-tRNA synthetase that catalyzes aminoacylation of both mitochondrial tRNA(Glu) and tRNA(Gln) and participates in RNA aminoacylation for mitochondrial protein translation (PubMed:19805282). Attachs glutamate to tRNA(Glu) or tRNA(Gln) in a two-step reaction: glutamate is first activated by ATP to form Glu-AMP and then transferred to the acceptor end of tRNA(Glu) or tRNA(Gln) (PubMed:19805282). In vitro, cytoplasmic tRNA(Gln) is slightly glutamylated, but with low activity (PubMed:19805282). {ECO:0000269|PubMed:19805282}.	Mitochondrion matrix {ECO:0000269|PubMed:19805282}.	1	1	1
NDUA9_HUMAN	Q16795	NADH dehydrogenase [ubiquinone] 1 alpha subcomplex subunit 9, mitochondrial	NDUFA9	42	42	377	42509.5	0	aerobic respiration [GO:0009060]; circadian rhythm [GO:0007623]; mitochondrial electron transport, NADH to ubiquinone [GO:0006120]; proton motive force-driven mitochondrial ATP synthesis [GO:0042776]; sodium ion transport [GO:0006814]; ubiquinone biosynthetic process [GO:0006744]	NADH dehydrogenase (ubiquinone) activity [GO:0008137]; NADH dehydrogenase activity [GO:0003954]; protein-containing complex binding [GO:0044877]	Accessory subunit of the mitochondrial membrane respiratory chain NADH dehydrogenase (Complex I), that is believed not to be involved in catalysis. Required for proper complex I assembly (PubMed:28671271). Complex I functions in the transfer of electrons from NADH to the respiratory chain. The immediate electron acceptor for the enzyme is believed to be ubiquinone. {ECO:0000269|PubMed:22114105, ECO:0000269|PubMed:27626371, ECO:0000269|PubMed:28671271}.	Mitochondrion matrix {ECO:0000305|PubMed:12611891}.	1	1	1
GLPK_HUMAN	P32189	Glycerol kinase	GK	46	36	559	61244.6	1	glycerol catabolic process [GO:0019563]; glycerol metabolic process [GO:0006071]; glycerol-3-phosphate biosynthetic process [GO:0046167]; triglyceride biosynthetic process [GO:0019432]; triglyceride metabolic process [GO:0006641]	ATP binding [GO:0005524]; glycerol kinase activity [GO:0004370]; metal ion binding [GO:0046872]	Kinase that plays a key role in glycerol metabolism, catalyzing its phosphorylation to produce sn-glycerol 3-phosphate. Sn-glycerol 3-phosphate is a crucial intermediate in various metabolic pathways, such as the synthesis of glycerolipids and triglycerides, glycogenesis, glycolysis and gluconeogenesis. {ECO:0000269|PubMed:15845384, ECO:0000269|PubMed:37021775}.	Mitochondrion outer membrane {ECO:0000305|PubMed:15845384}; Single-pass membrane protein {ECO:0000255}. Nucleus {ECO:0000269|PubMed:15845384}. Cytoplasm, cytosol {ECO:0000305|PubMed:15845384}. Note=Glycerol kinase activity is more cytosolic in some tissues. It probably represents the expression of isoforms lacking a transmembrane domain. {ECO:0000305|PubMed:15845384}.; [Isoform 3]: Mitochondrion outer membrane {ECO:0000305|PubMed:15845384}; Single-pass membrane protein {ECO:0000255}. Nucleus {ECO:0000269|PubMed:15845384}. Note=In sperm and fetal tissues, the majority of the activity is associated with mitochondria. {ECO:0000305|PubMed:15845384}.; [Isoform 4]: Cytoplasm, cytosol {ECO:0000305|PubMed:15845384}. Note=In adult tissues, such as liver the glycerol kinase activity is more cytosolic. It probably represents the expression of this isoform which lacks a transmembrane domain. {ECO:0000305|PubMed:15845384}.			1
RM11_HUMAN	Q9Y3B7	Large ribosomal subunit protein uL11m	MRPL11	43	43	192	20683.2	0	mitochondrial translation [GO:0032543]; translation [GO:0006412]	large ribosomal subunit rRNA binding [GO:0070180]; RNA binding [GO:0003723]; structural constituent of ribosome [GO:0003735]		Mitochondrion {ECO:0000269|PubMed:11279069, ECO:0000269|PubMed:25278503, ECO:0000269|PubMed:25838379, ECO:0000269|PubMed:28892042}.	1	1	1
SYHM_HUMAN	P49590	Histidine--tRNA ligase, mitochondrial	HARS2	41	34	506	56888.3	0	histidyl-tRNA aminoacylation [GO:0006427]; translation [GO:0006412]; tRNA aminoacylation for protein translation [GO:0006418]	ATP binding [GO:0005524]; histidine-tRNA ligase activity [GO:0004821]; identical protein binding [GO:0042802]; RNA binding [GO:0003723]	Mitochondrial aminoacyl-tRNA synthetase that catalyzes the ATP-dependent ligation of histidine to the 3'-end of its cognate tRNA, via the formation of an aminoacyl-adenylate intermediate (His-AMP). {ECO:0000269|PubMed:21464306}.	Mitochondrion {ECO:0000269|PubMed:21464306}.	1	1	1
SPRY4_HUMAN	Q8WW59	SPRY domain-containing protein 4	SPRYD4	45	45	207	23098.4	0						1	1
IDHP_HUMAN	P48735	Isocitrate dehydrogenase [NADP], mitochondrial	IDH2	41	38	452	50909.3	0	2-oxoglutarate metabolic process [GO:0006103]; carbohydrate metabolic process [GO:0005975]; glyoxylate cycle [GO:0006097]; isocitrate metabolic process [GO:0006102]; NADP biosynthetic process [GO:0006741]; NADP metabolic process [GO:0006739]; negative regulation of glial cell migration [GO:1903976]; negative regulation of glial cell proliferation [GO:0060253]; negative regulation of matrix metallopeptidase secretion [GO:1904465]; tricarboxylic acid cycle [GO:0006099]	isocitrate dehydrogenase (NADP+) activity [GO:0004450]; magnesium ion binding [GO:0000287]; NAD binding [GO:0051287]	Plays a role in intermediary metabolism and energy production (PubMed:19228619, PubMed:22416140). It may tightly associate or interact with the pyruvate dehydrogenase complex (PubMed:19228619, PubMed:22416140). {ECO:0000269|PubMed:19228619, ECO:0000269|PubMed:22416140}.	Mitochondrion {ECO:0000250|UniProtKB:P33198}.	1	1	1
AKAP1_HUMAN	Q92667	A-kinase anchor protein 1, mitochondrial	AKAP1	42	42	903	97341.6	0	antiviral innate immune response [GO:0140374]; apoptotic process [GO:0006915]	protein kinase A regulatory subunit binding [GO:0034237]; RNA binding [GO:0003723]	Binds to type I and II regulatory subunits of protein kinase A and anchors them to the cytoplasmic face of the mitochondrial outer membrane (By similarity). Involved in mitochondrial-mediated antiviral innate immunity (PubMed:31522117). Promotes translocation of NDUFS1 into mitochondria to regulate mitochondrial membrane respiratory chain NADH dehydrogenase (Complex I) activity (By similarity). {ECO:0000250|UniProtKB:O08715, ECO:0000269|PubMed:31522117}.	Mitochondrion outer membrane {ECO:0000250|UniProtKB:O08715}. Mitochondrion {ECO:0000250|UniProtKB:O08715}.	1	1	1
MIC19_HUMAN	Q9NX63	MICOS complex subunit MIC19	CHCHD3	45	45	227	26152.4	0	cristae formation [GO:0042407]; inner mitochondrial membrane organization [GO:0007007]; mitochondrial fusion [GO:0008053]	molecular adaptor activity [GO:0060090]; phosphatase binding [GO:0019902]	Component of the MICOS complex, a large protein complex of the mitochondrial inner membrane that plays crucial roles in the maintenance of crista junctions, inner membrane architecture, and formation of contact sites to the outer membrane (PubMed:25781180, PubMed:32567732, PubMed:33130824). Plays an important role in the maintenance of the MICOS complex stability and the mitochondrial cristae morphology (PubMed:25781180, PubMed:32567732, PubMed:33130824). Has also been shown to function as a transcription factor which binds to the BAG1 promoter and represses BAG1 transcription (PubMed:22567091). {ECO:0000269|PubMed:22567091, ECO:0000269|PubMed:25781180, ECO:0000269|PubMed:32567732, ECO:0000269|PubMed:33130824}.	Mitochondrion inner membrane {ECO:0000250|UniProtKB:Q9CRB9}; Lipid-anchor {ECO:0000305}; Intermembrane side {ECO:0000250|UniProtKB:Q9CRB9}. Cytoplasm {ECO:0000269|PubMed:22567091}. Nucleus {ECO:0000269|PubMed:22567091}. Mitochondrion {ECO:0000269|PubMed:25781180, ECO:0000269|PubMed:25997101}.	1	1	1
RT09_HUMAN	P82933	Small ribosomal subunit protein uS9m	MRPS9	41	41	396	45834.8	0	mitochondrial translation [GO:0032543]	RNA binding [GO:0003723]; structural constituent of ribosome [GO:0003735]		Mitochondrion {ECO:0000269|PubMed:25838379}.	1	1	1
GATA_HUMAN	Q9H0R6	Glutamyl-tRNA(Gln) amidotransferase subunit A, mitochondrial	QRSL1	41	41	528	57460.4	0	glutaminyl-tRNAGln biosynthesis via transamidation [GO:0070681]; mitochondrial translation [GO:0032543]; regulation of protein stability [GO:0031647]	ATP binding [GO:0005524]; glutaminyl-tRNA synthase (glutamine-hydrolyzing) activity [GO:0050567]	Allows the formation of correctly charged Gln-tRNA(Gln) through the transamidation of misacylated Glu-tRNA(Gln) in the mitochondria. The reaction takes place in the presence of glutamine and ATP through an activated gamma-phospho-Glu-tRNA(Gln). {ECO:0000255|HAMAP-Rule:MF_03150, ECO:0000269|PubMed:19805282}.	Mitochondrion {ECO:0000255|HAMAP-Rule:MF_03150, ECO:0000269|PubMed:19805282}.		1	1
NSUN2_HUMAN	Q08J23	RNA cytosine C(5)-methyltransferase NSUN2	NSUN2	42	41	767	86470.7	0	cell division [GO:0051301]; hair follicle maturation [GO:0048820]; in utero embryonic development [GO:0001701]; meiotic cell cycle checkpoint signaling [GO:0033313]; mRNA processing [GO:0006397]; regulation of mRNA export from nucleus [GO:0010793]; regulation of stem cell differentiation [GO:2000736]; spermatid development [GO:0007286]; tRNA methylation [GO:0030488]; tRNA modification [GO:0006400]; tRNA stabilization [GO:0036416]	mRNA (cytidine-5-)-methyltransferase activity [GO:0062152]; RNA binding [GO:0003723]; tRNA (cytidine-5-)-methyltransferase activity [GO:0016428]; tRNA binding [GO:0000049]	RNA cytosine C(5)-methyltransferase that methylates cytosine to 5-methylcytosine (m5C) in various RNAs, such as tRNAs, mRNAs and some long non-coding RNAs (lncRNAs) (PubMed:17071714, PubMed:22995836, PubMed:31199786, PubMed:31358969). Involved in various processes, such as epidermal stem cell differentiation, testis differentiation and maternal to zygotic transition during early development: acts by increasing protein synthesis; cytosine C(5)-methylation promoting tRNA stability and preventing mRNA decay (PubMed:31199786). Methylates cytosine to 5-methylcytosine (m5C) at positions 34 and 48 of intron-containing tRNA(Leu)(CAA) precursors, and at positions 48, 49 and 50 of tRNA(Gly)(GCC) precursors (PubMed:17071714, PubMed:22995836, PubMed:31199786). tRNA methylation is required generation of RNA fragments derived from tRNAs (tRFs) (PubMed:31199786). Also mediates C(5)-methylation of mitochondrial tRNAs (PubMed:31276587). Catalyzes cytosine C(5)-methylation of mRNAs, leading to stabilize them and prevent mRNA decay: mRNA stabilization involves YBX1 that specifically recognizes and binds m5C-modified transcripts (PubMed:22395603, PubMed:31358969, PubMed:34556860). Cytosine C(5)-methylation of mRNAs also regulates mRNA export: methylated transcripts are specifically recognized by THOC4/ALYREF, which mediates mRNA nucleo-cytoplasmic shuttling (PubMed:28418038). Also mediates cytosine C(5)-methylation of non-coding RNAs, such as vault RNAs (vtRNAs), promoting their processing into regulatory small RNAs (PubMed:23871666). Cytosine C(5)-methylation of vtRNA VTRNA1.1 promotes its processing into small-vault RNA4 (svRNA4) and regulates epidermal differentiation (PubMed:31186410). May act downstream of Myc to regulate epidermal cell growth and proliferation (By similarity). Required for proper spindle assembly and chromosome segregation, independently of its methyltransferase activity (PubMed:19596847). {ECO:0000250|UniProtKB:Q1HFZ0, ECO:0000269|PubMed:17071714, ECO:0000269|PubMed:19596847, ECO:0000269|PubMed:22395603, ECO:0000269|PubMed:22995836, ECO:0000269|PubMed:23871666, ECO:0000269|PubMed:28418038, ECO:0000269|PubMed:31186410, ECO:0000269|PubMed:31199786, ECO:0000269|PubMed:31276587, ECO:0000269|PubMed:31358969, ECO:0000269|PubMed:34556860}.	Nucleus, nucleolus {ECO:0000269|PubMed:17071714, ECO:0000269|PubMed:17215513, ECO:0000269|PubMed:31276587}. Cytoplasm {ECO:0000269|PubMed:17071714, ECO:0000269|PubMed:31276587}. Mitochondrion {ECO:0000269|PubMed:31276587, ECO:0000269|PubMed:31287866}. Cytoplasm, cytoskeleton, spindle {ECO:0000269|PubMed:19596847}. Secreted, extracellular exosome {ECO:0000250|UniProtKB:Q1HFZ0}. Note=Concentrated in the nucleolus during interphase and translocates to the spindle during mitosis as an RNA-protein complex that includes 18S ribosomal RNA (PubMed:19596847). In testis, localizes to the chromatoid body (By similarity). {ECO:0000250|UniProtKB:Q1HFZ0, ECO:0000269|PubMed:19596847}.		1	1
RT05_HUMAN	P82675	Small ribosomal subunit protein uS5m	MRPS5	43	43	430	48006.5	0	mitochondrial translation [GO:0032543]; translation [GO:0006412]	RNA binding [GO:0003723]; structural constituent of ribosome [GO:0003735]		Mitochondrion {ECO:0000269|PubMed:25838379}.	1	1	1
FAKD2_HUMAN	Q9NYY8	FAST kinase domain-containing protein 2, mitochondrial	FASTKD2	40	40	710	81462.9	0	apoptotic process [GO:0006915]; mitochondrial large ribosomal subunit assembly [GO:1902775]; mitochondrial RNA processing [GO:0000963]; mitochondrial translation [GO:0032543]; positive regulation of mitochondrial translation [GO:0070131]; regulation of mitochondrial mRNA stability [GO:0044528]; RNA processing [GO:0006396]	RNA binding [GO:0003723]; rRNA binding [GO:0019843]	Plays an important role in assembly of the mitochondrial large ribosomal subunit (PubMed:25683715). As a component of a functional protein-RNA module, consisting of RCC1L, NGRN, RPUSD3, RPUSD4, TRUB2, FASTKD2 and 16S mitochondrial ribosomal RNA (16S mt-rRNA), controls 16S mt-rRNA abundance and is required for intra-mitochondrial translation (PubMed:25683715, PubMed:26370583, PubMed:27667664). May play a role in mitochondrial apoptosis. {ECO:0000269|PubMed:18771761, ECO:0000269|PubMed:25683715, ECO:0000269|PubMed:26370583, ECO:0000269|PubMed:27667664}.	Mitochondrion matrix, mitochondrion nucleoid {ECO:0000269|PubMed:20869947, ECO:0000269|PubMed:25683715}. Mitochondrion matrix {ECO:0000305|PubMed:18771761}. Note=Localizes to mitochondrial RNA granules found in close proximity to the mitochondrial nucleoids. {ECO:0000269|PubMed:25683715}.	1	1	1
FUMH_HUMAN	P07954	Fumarate hydratase, mitochondrial	FH	40	40	510	54637	0	arginine metabolic process [GO:0006525]; DNA damage response [GO:0006974]; DNA repair [GO:0006281]; fumarate metabolic process [GO:0006106]; homeostasis of number of cells within a tissue [GO:0048873]; malate metabolic process [GO:0006108]; positive regulation of cold-induced thermogenesis [GO:0120162]; positive regulation of double-strand break repair via nonhomologous end joining [GO:2001034]; regulation of arginine metabolic process [GO:0000821]; tricarboxylic acid cycle [GO:0006099]; urea cycle [GO:0000050]	fumarate hydratase activity [GO:0004333]; histone binding [GO:0042393]	Catalyzes the reversible stereospecific interconversion of fumarate to L-malate (PubMed:30761759). Experiments in other species have demonstrated that specific isoforms of this protein act in defined pathways and favor one direction over the other (Probable). {ECO:0000269|PubMed:30761759, ECO:0000305}.; [Isoform Mitochondrial]: Catalyzes the hydration of fumarate to L-malate in the tricarboxylic acid (TCA) cycle to facilitate a transition step in the production of energy in the form of NADH. {ECO:0000250|UniProtKB:P10173}.; [Isoform Cytoplasmic]: Catalyzes the dehydration of L-malate to fumarate (By similarity). Fumarate metabolism in the cytosol plays a role during urea cycle and arginine metabolism; fumarate being a by-product of the urea cycle and amino-acid catabolism (By similarity). Also plays a role in DNA repair by promoting non-homologous end-joining (NHEJ) (PubMed:20231875, PubMed:26237645). In response to DNA damage and phosphorylation by PRKDC, translocates to the nucleus and accumulates at DNA double-strand breaks (DSBs): acts by catalyzing formation of fumarate, an inhibitor of KDM2B histone demethylase activity, resulting in enhanced dimethylation of histone H3 'Lys-36' (H3K36me2) (PubMed:26237645). {ECO:0000250|UniProtKB:P97807, ECO:0000269|PubMed:20231875, ECO:0000269|PubMed:26237645}.	[Isoform Mitochondrial]: Mitochondrion {ECO:0000269|PubMed:27037871}.; [Isoform Cytoplasmic]: Cytoplasm, cytosol {ECO:0000269|PubMed:20231875, ECO:0000269|PubMed:22509282, ECO:0000269|PubMed:26237645, ECO:0000269|PubMed:27037871}. Nucleus {ECO:0000269|PubMed:20231875, ECO:0000269|PubMed:26237645}. Chromosome {ECO:0000269|PubMed:26237645}. Note=Translocates to the nucleus in response to DNA damage: localizes to DNA double-strand breaks (DSBs) following phosphorylation by PRKDC. {ECO:0000269|PubMed:26237645}.	1	1	1
PDIP2_HUMAN	Q9Y2S7	Polymerase delta-interacting protein 2	POLDIP2	39	39	368	42033.3	0	error-free translesion synthesis [GO:0070987]; mitochondrion organization [GO:0007005]; mitotic spindle assembly [GO:0090307]; negative regulation of macroautophagy [GO:0016242]; positive regulation of focal adhesion assembly [GO:0051894]; positive regulation of mitotic cell cycle [GO:0045931]; positive regulation of mitotic cytokinesis [GO:1903490]; vascular associated smooth muscle cell proliferation [GO:1990874]	DNA binding [GO:0003677]	Involved in DNA damage tolerance by regulating translesion synthesis (TLS) of templates carrying DNA damage lesions such as 8oxoG and abasic sites (PubMed:24191025). May act by stimulating activity of DNA polymerases involved in TLS, such as PRIMPOL and polymerase delta (POLD1) (PubMed:24191025, PubMed:26984527). {ECO:0000269|PubMed:24191025, ECO:0000269|PubMed:26984527}.	Mitochondrion matrix {ECO:0000269|PubMed:16428295}. Nucleus {ECO:0000269|PubMed:16428295}. Note=Mainly localizes to the mitochondrial matrix; a small fraction localizes in the nucleus. {ECO:0000269|PubMed:16428295}.	1	1	1
RT31_HUMAN	Q92665	Small ribosomal subunit protein mS31	MRPS31	42	42	395	45318.5	0	mitochondrial translation [GO:0032543]	protein domain specific binding [GO:0019904]; RNA binding [GO:0003723]; structural constituent of ribosome [GO:0003735]		Mitochondrion {ECO:0000269|PubMed:11279123}.	1	1	1
ECHM_HUMAN	P30084	Enoyl-CoA hydratase, mitochondrial	ECHS1	38	38	290	31387.4	0	branched-chain amino acid catabolic process [GO:0009083]; fatty acid beta-oxidation [GO:0006635]	3-hydroxypropionyl-CoA dehydratase activity [GO:0043956]; crotonyl-CoA hydratase activity [GO:0120092]; delta(3)-delta(2)-enoyl-CoA isomerase activity [GO:0004165]; enoyl-CoA hydratase activity [GO:0004300]	Converts unsaturated trans-2-enoyl-CoA species ((2E)-enoyl-CoA) to the corresponding (3S)-3hydroxyacyl-CoA species through addition of a water molecule to the double bond (PubMed:25125611, PubMed:26251176). Catalyzes the hydration of medium- and short-chained fatty enoyl-CoA thioesters from 4 carbons long (C4) up to C16 (PubMed:26251176). Has high substrate specificity for crotonyl-CoA ((2E)-butenoyl-CoA) and moderate specificity for acryloyl-CoA, 3-methylcrotonyl-CoA (3-methyl-(2E)-butenoyl-CoA) and methacrylyl-CoA ((2E)-2-methylpropenoyl-CoA) (PubMed:26251176). Can bind tiglyl-CoA (2-methylcrotonoyl-CoA), but hydrates only a small amount of this substrate (PubMed:26251176). Plays a key role in the beta-oxidation spiral of short- and medium-chain fatty acid oxidation (PubMed:25125611, PubMed:26251176). At a lower rate than the hydratase reaction, catalyzes the isomerase reaction of trans-3-enoyl-CoA species (such as (3E)-hexenoyl-CoA) to trans-2-enoyl-CoA species (such as (2E)-hexenoyl-CoA), which are subsequently hydrated to 3(S)-3-hydroxyacyl-CoA species (such as (3S)-hydroxyhexanoyl-CoA) (By similarity). {ECO:0000250|UniProtKB:P14604, ECO:0000269|PubMed:25125611, ECO:0000269|PubMed:26251176}.	Mitochondrion matrix.	1	1	1
KAD3_HUMAN	Q9UIJ7	GTP:AMP phosphotransferase AK3, mitochondrial	AK3	41	41	227	25565.4	0	ADP biosynthetic process [GO:0006172]; AMP metabolic process [GO:0046033]; blood coagulation [GO:0007596]; GTP metabolic process [GO:0046039]; ITP metabolic process [GO:0046041]; nucleoside triphosphate biosynthetic process [GO:0009142]; UTP metabolic process [GO:0046051]	ATP binding [GO:0005524]; GTP binding [GO:0005525]; ligase activity [GO:0016874]; nucleoside triphosphate adenylate kinase activity [GO:0046899]	Mitochondrial adenylate kinase with a specific GTP:AMP phosphotransferase activity (PubMed:11485571, PubMed:32822537). Could also use ITP as phosphate donor (PubMed:11485571). Its physiological function is to recycle GTP into GDP which is necessary for the TCA cycle in the mitochondrial matrix (Probable). {ECO:0000269|PubMed:11485571, ECO:0000269|PubMed:32822537, ECO:0000305|PubMed:11485571, ECO:0000305|PubMed:35457131}.	Mitochondrion matrix {ECO:0000255|HAMAP-Rule:MF_03169, ECO:0000269|PubMed:11485571}.	1	1	1
RM19_HUMAN	P49406	Large ribosomal subunit protein bL19m	MRPL19	40	40	292	33535	0	mitochondrial translation [GO:0032543]	structural constituent of ribosome [GO:0003735]		Mitochondrion {ECO:0000269|PubMed:10600119, ECO:0000269|PubMed:11543634, ECO:0000269|PubMed:25278503, ECO:0000269|PubMed:25838379, ECO:0000269|PubMed:28892042}.	1	1	1
RM01_HUMAN	Q9BYD6	Large ribosomal subunit protein uL1m	MRPL1	40	40	325	36908.7	0	mitochondrial translation [GO:0032543]	RNA binding [GO:0003723]; structural constituent of ribosome [GO:0003735]		Mitochondrion {ECO:0000250|UniProtKB:A6QPQ5, ECO:0000305|PubMed:11279069}.	1	1	1
EFTS_HUMAN	P43897	Elongation factor Ts, mitochondrial	TSFM	38	38	325	35390.6	0	mitochondrial translational elongation [GO:0070125]; regulation of DNA-templated transcription elongation [GO:0032784]; regulation of mitochondrial translation [GO:0070129]; translational elongation [GO:0006414]	RNA binding [GO:0003723]; translation elongation factor activity [GO:0003746]	Associates with the EF-Tu.GDP complex and induces the exchange of GDP to GTP. It remains bound to the aminoacyl-tRNA.EF-Tu.GTP complex up to the GTP hydrolysis stage on the ribosome. {ECO:0000255|HAMAP-Rule:MF_03135, ECO:0000269|PubMed:27677415}.	Mitochondrion.	1	1	1
HDHD5_HUMAN	Q9BXW7	Haloacid dehalogenase-like hydrolase domain-containing 5	HDHD5	38	38	423	46321.5	0	glycerophospholipid biosynthetic process [GO:0046474]				1	1	1
SYYM_HUMAN	Q9Y2Z4	Tyrosine--tRNA ligase, mitochondrial	YARS2	39	39	477	53199	0	mitochondrial tyrosyl-tRNA aminoacylation [GO:0070184]; translation [GO:0006412]; tRNA aminoacylation [GO:0043039]	ATP binding [GO:0005524]; L-tyrosine binding [GO:0072545]; protein homodimerization activity [GO:0042803]; RNA binding [GO:0003723]; tRNA binding [GO:0000049]; tyrosine-tRNA ligase activity [GO:0004831]	Catalyzes the attachment of tyrosine to tRNA(Tyr) in a two-step reaction: tyrosine is first activated by ATP to form Tyr-AMP and then transferred to the acceptor end of tRNA(Tyr). {ECO:0000269|PubMed:15779907, ECO:0000269|PubMed:17997975}.	Mitochondrion matrix {ECO:0000269|PubMed:15779907, ECO:0000269|PubMed:30006346}.	1	1	1
M2OM_HUMAN	Q02978	Mitochondrial 2-oxoglutarate/malate carrier protein	SLC25A11	38	38	314	34061.7	6	gluconeogenesis [GO:0006094]; lipid transport [GO:0006869]; malate-aspartate shuttle [GO:0043490]	oxoglutarate:malate antiporter activity [GO:0015367]; RNA binding [GO:0003723]; transmembrane transporter activity [GO:0022857]	Catalyzes the transport of 2-oxoglutarate (alpha-oxoglutarate) across the inner mitochondrial membrane in an electroneutral exchange for malate. Can also exchange 2-oxoglutarate for other dicarboxylic acids such as malonate, succinate, maleate and oxaloacetate, although with lower affinity. Contributes to several metabolic processes, including the malate-aspartate shuttle, the oxoglutarate/isocitrate shuttle, in gluconeogenesis from lactate, and in nitrogen metabolism (By similarity). Maintains mitochondrial fusion and fission events, and the organization and morphology of cristae (PubMed:21448454). Involved in the regulation of apoptosis (By similarity). Helps protect from cytotoxic-induced apoptosis by modulating glutathione levels in mitochondria (By similarity). {ECO:0000250|UniProtKB:P22292, ECO:0000250|UniProtKB:P97700, ECO:0000250|UniProtKB:Q9CR62, ECO:0000269|PubMed:21448454}.	Mitochondrion inner membrane {ECO:0000250|UniProtKB:P97700}; Multi-pass membrane protein {ECO:0000250|UniProtKB:P97700}.		1	1
PDE12_HUMAN	Q6L8Q7	2',5'-phosphodiesterase 12	PDE12	37	37	609	67351.5	0	antiviral innate immune response [GO:0140374]; cellular response to dsRNA [GO:0071359]; cellular response to interferon-alpha [GO:0035457]; cellular response to type II interferon [GO:0071346]; defense response to virus [GO:0051607]; mitochondrial mRNA catabolic process [GO:0000958]; mRNA processing [GO:0006397]; nuclear-transcribed mRNA catabolic process, deadenylation-dependent decay [GO:0000288]; nucleic acid metabolic process [GO:0090304]; positive regulation of viral genome replication [GO:0045070]; regulation of mitochondrial mRNA stability [GO:0044528]	3'-5'-RNA exonuclease activity [GO:0000175]; exonuclease activity [GO:0004527]; metal ion binding [GO:0046872]; oligoribonucleotidase activity [GO:0034611]; poly(A)-specific ribonuclease activity [GO:0004535]	Enzyme that cleaves 2',5'-phosphodiester bond linking adenosines of the 5'-triphosphorylated oligoadenylates, triphosphorylated oligoadenylates referred as 2-5A modulates the 2-5A system. Degrades triphosphorylated 2-5A to produce AMP and ATP (PubMed:26055709). Also cleaves 3',5'-phosphodiester bond of oligoadenylates (PubMed:21666256, PubMed:26055709, PubMed:30389976). Plays a role as a negative regulator of the 2-5A system that is one of the major pathways for antiviral and antitumor functions induced by interferons (IFNs). Suppression of this enzyme increases cellular 2-5A levels and decreases viral replication in cultured small-airway epithelial cells and Hela cells (PubMed:26055709). {ECO:0000269|PubMed:15231837, ECO:0000269|PubMed:21245038, ECO:0000269|PubMed:21666256, ECO:0000269|PubMed:22285541, ECO:0000269|PubMed:26055709, ECO:0000269|PubMed:30389976}.	Mitochondrion matrix {ECO:0000269|PubMed:21245038, ECO:0000269|PubMed:21666256, ECO:0000269|PubMed:22285541}.		1	1
SYRM_HUMAN	Q5T160	Probable arginine--tRNA ligase, mitochondrial	RARS2	38	38	578	65505.4	0	arginyl-tRNA aminoacylation [GO:0006420]; mitochondrial translation [GO:0032543]; tRNA aminoacylation for protein translation [GO:0006418]	arginine-tRNA ligase activity [GO:0004814]; ATP binding [GO:0005524]; RNA binding [GO:0003723]	Catalyzes the attachment of arginine to tRNA(Arg) in a two-step reaction: arginine is first activated by ATP to form Arg-AMP and then transferred to the acceptor end of tRNA(Arg). {ECO:0000269|PubMed:17847012}.	Mitochondrion membrane {ECO:0000269|PubMed:30006346}.	1	1	1
ODO2_HUMAN	P36957	Dihydrolipoyllysine-residue succinyltransferase component of 2-oxoglutarate dehydrogenase complex, mitochondrial	DLST	43	43	453	48755.3	0	2-oxoglutarate metabolic process [GO:0006103]; generation of precursor metabolites and energy [GO:0006091]; L-lysine catabolic process to acetyl-CoA via saccharopine [GO:0033512]; succinyl-CoA metabolic process [GO:0006104]; tricarboxylic acid cycle [GO:0006099]	acyltransferase activity [GO:0016746]; dihydrolipoyllysine-residue succinyltransferase activity [GO:0004149]	Dihydrolipoamide succinyltransferase (E2) component of the 2-oxoglutarate dehydrogenase complex. The 2-oxoglutarate dehydrogenase complex catalyzes the overall conversion of 2-oxoglutarate to succinyl-CoA and CO(2). The 2-oxoglutarate dehydrogenase complex is mainly active in the mitochondrion (PubMed:29211711, PubMed:30929736). A fraction of the 2-oxoglutarate dehydrogenase complex also localizes in the nucleus and is required for lysine succinylation of histones: associates with KAT2A on chromatin and provides succinyl-CoA to histone succinyltransferase KAT2A (PubMed:29211711). {ECO:0000269|PubMed:29211711, ECO:0000269|PubMed:30929736}.	Mitochondrion matrix {ECO:0000305|PubMed:29211711}. Nucleus {ECO:0000269|PubMed:29211711}. Note=Mainly localizes in the mitochondrion. A small fraction localizes to the nucleus, where the 2-oxoglutarate dehydrogenase complex is required for histone succinylation. {ECO:0000269|PubMed:29211711}.	1	1	1
PGAM5_HUMAN	Q96HS1	Serine/threonine-protein phosphatase PGAM5, mitochondrial	PGAM5	38	38	289	32004.5	1	macroautophagy [GO:0016236]; necroptotic process [GO:0070266]; negative regulation of cold-induced thermogenesis [GO:0120163]; positive regulation of mitochondrial fission [GO:0090141]	protein serine/threonine phosphatase activity [GO:0004722]	Mitochondrial serine/threonine phosphatase that dephosphorylates various substrates and thus plays a role in different biological processes including cellular senescence or mitophagy (PubMed:24746696, PubMed:32439975). Modulates cellular senescence by regulating mitochondrial dynamics. Mechanistically, participates in mitochondrial fission through dephosphorylating DNM1L/DRP1 (PubMed:32439975). Additionally, dephosphorylates MFN2 in a stress-sensitive manner and consequently protects it from ubiquitination and degradation to promote mitochondrial network formation (PubMed:37498743). Regulates mitophagy independent of PARKIN by interacting with and dephosphorylating FUNDC1, which interacts with LC3 (PubMed:24746696). Regulates anti-oxidative response by forming a tertiary complex with KEAP1 and NRF2 (PubMed:18387606). Regulates necroptosis by acting as a RIPK3 target and recruiting the RIPK1-RIPK3-MLKL necrosis 'attack' complex to mitochondria (PubMed:22265414). {ECO:0000269|PubMed:18387606, ECO:0000269|PubMed:19590015, ECO:0000269|PubMed:22265414, ECO:0000269|PubMed:24746696, ECO:0000269|PubMed:32439975, ECO:0000269|PubMed:37498743}.	Mitochondrion outer membrane {ECO:0000269|PubMed:18387606}; Single-pass membrane protein {ECO:0000255}. Mitochondrion inner membrane {ECO:0000269|PubMed:22915595, ECO:0000269|PubMed:24746696, ECO:0000269|PubMed:37498743}; Single-pass membrane protein {ECO:0000255}. Note=Isoform 2 overexpression results in the formation of disconnected punctuate mitochondria distributed throughout the cytoplasm. Isoform 1 overexpression results in the clustering of mitochondria around the nucleus.	1	1	1
RM39_HUMAN	Q9NYK5	Large ribosomal subunit protein mL39	MRPL39	38	38	338	38711.8	0	mitochondrial translation [GO:0032543]	nucleotide binding [GO:0000166]; RNA binding [GO:0003723]		Mitochondrion {ECO:0000269|PubMed:25278503, ECO:0000269|PubMed:25838379, ECO:0000269|PubMed:28892042}.	1	1	1
P5CR2_HUMAN	Q96C36	Pyrroline-5-carboxylate reductase 2	PYCR2	39	38	320	33637.2	0	cellular response to oxidative stress [GO:0034599]; L-proline biosynthetic process [GO:0055129]; proline biosynthetic process [GO:0006561]	pyrroline-5-carboxylate reductase activity [GO:0004735]	Oxidoreductase that catalyzes the last step in proline biosynthesis, which corresponds to the reduction of pyrroline-5-carboxylate to L-proline using NAD(P)H (PubMed:23024808, PubMed:2722838, PubMed:6894153). At physiologic concentrations, has higher specific activity in the presence of NADH (PubMed:23024808, PubMed:2722838, PubMed:6894153). Involved in cellular response to oxidative stress (PubMed:25865492). In some cell types, such as erythrocytes, its primary function may be the generation of NADP(+) (PubMed:2722838, PubMed:6894153). {ECO:0000269|PubMed:23024808, ECO:0000269|PubMed:25865492, ECO:0000269|PubMed:2722838, ECO:0000269|PubMed:6894153}.	Cytoplasm {ECO:0000269|PubMed:2722838}. Mitochondrion {ECO:0000269|PubMed:23024808, ECO:0000269|PubMed:25865492}.	1	1	1
TIM50_HUMAN	Q3ZCQ8	Mitochondrial import inner membrane translocase subunit TIM50	TIMM50	38	38	353	39646.2	1	intracellular protein transport [GO:0006886]; mitochondrial membrane organization [GO:0007006]; protein dephosphorylation [GO:0006470]; protein import into mitochondrial matrix [GO:0030150]; release of cytochrome c from mitochondria [GO:0001836]	cysteine-type endopeptidase activator activity [GO:0140608]; interleukin-2 receptor binding [GO:0005134]; phosphoprotein phosphatase activity [GO:0004721]; protein serine/threonine phosphatase activity [GO:0004722]; protein tyrosine phosphatase activity [GO:0004725]; ribonucleoprotein complex binding [GO:0043021]; RNA binding [GO:0003723]	Essential component of the TIM23 complex, a complex that mediates the translocation of transit peptide-containing proteins across the mitochondrial inner membrane (PubMed:30190335, PubMed:38828998). Has some phosphatase activity in vitro; however such activity may not be relevant in vivo. {ECO:0000269|PubMed:15044455, ECO:0000269|PubMed:30190335, ECO:0000269|PubMed:38828998}.; [Isoform 2]: May participate in the release of snRNPs and SMN from the Cajal body. {ECO:0000269|PubMed:16008839}.	Mitochondrion inner membrane {ECO:0000269|PubMed:15044455}; Single-pass membrane protein {ECO:0000269|PubMed:15044455}.; [Isoform 2]: Nucleus speckle {ECO:0000269|PubMed:16008839}. Note=Nuclear and enriched in speckles with snRNPs. {ECO:0000269|PubMed:16008839}.	1	1	1
RM28_HUMAN	Q13084	Large ribosomal subunit protein bL28m	MRPL28	39	39	256	30156.8	0	mitochondrial translation [GO:0032543]; translation [GO:0006412]	RNA binding [GO:0003723]; structural constituent of ribosome [GO:0003735]		Mitochondrion {ECO:0000269|PubMed:25278503, ECO:0000269|PubMed:28892042}.	1	1	1
RM15_HUMAN	Q9P015	Large ribosomal subunit protein uL15m	MRPL15	39	39	296	33419.8	0	cellular response to leukemia inhibitory factor [GO:1990830]; mitochondrial translation [GO:0032543]	RNA binding [GO:0003723]; structural constituent of ribosome [GO:0003735]		Mitochondrion {ECO:0000269|PubMed:25278503, ECO:0000269|PubMed:25838379, ECO:0000269|PubMed:28892042}.	1	1	1
NOA1_HUMAN	Q8NC60	Nitric oxide-associated protein 1	NOA1	37	37	698	78457.8	0	apoptotic process [GO:0006915]; mitochondrial ribosome assembly [GO:0061668]; mitochondrion organization [GO:0007005]	GTP binding [GO:0005525]; RNA binding [GO:0003723]	Involved in regulation of mitochondrial protein translation and respiration. Plays a role in mitochondria-mediated cell death. May act as a scaffolding protein or stabilizer of respiratory chain supercomplexes. Binds GTP. {ECO:0000269|PubMed:19103604}.	Mitochondrion inner membrane {ECO:0000269|PubMed:19103604}; Peripheral membrane protein {ECO:0000269|PubMed:19103604}; Matrix side {ECO:0000269|PubMed:19103604}.	1	1	1
ATPO_HUMAN	P48047	ATP synthase subunit O, mitochondrial	ATP5PO	38	38	213	23277.3	0	ATP biosynthetic process [GO:0006754]; cellular response to cAMP [GO:0071320]; cellular response to cytokine stimulus [GO:0071345]; proton motive force-driven ATP synthesis [GO:0015986]; proton motive force-driven mitochondrial ATP synthesis [GO:0042776]; proton transmembrane transport [GO:1902600]	ATP hydrolysis activity [GO:0016887]; estradiol binding [GO:1903924]; protein-containing complex binding [GO:0044877]; proton-transporting ATP synthase activity, rotational mechanism [GO:0046933]	Subunit OSCP, of the mitochondrial membrane ATP synthase complex (F(1)F(0) ATP synthase or Complex V) that produces ATP from ADP in the presence of a proton gradient across the membrane which is generated by electron transport complexes of the respiratory chain (PubMed:37244256). ATP synthase complex consist of a soluble F(1) head domain - the catalytic core - and a membrane F(1) domain - the membrane proton channel (PubMed:37244256). These two domains are linked by a central stalk rotating inside the F(1) region and a stationary peripheral stalk (PubMed:37244256). During catalysis, ATP synthesis in the catalytic domain of F(1) is coupled via a rotary mechanism of the central stalk subunits to proton translocation (Probable). In vivo, can only synthesize ATP although its ATP hydrolase activity can be activated artificially in vitro (By similarity). Part of the complex F(0) domain (PubMed:37244256). Part of the complex F(0) domain and the peripheric stalk, which acts as a stator to hold the catalytic alpha(3)beta(3) subcomplex and subunit a/ATP6 static relative to the rotary elements (By similarity). {ECO:0000250|UniProtKB:P13621, ECO:0000250|UniProtKB:P19483, ECO:0000269|PubMed:37244256, ECO:0000305|PubMed:37244256}.	Mitochondrion {ECO:0000250}. Mitochondrion inner membrane {ECO:0000250}.	1	1	1
ATPF1_HUMAN	Q5TC12	ATP synthase mitochondrial F1 complex assembly factor 1	ATPAF1	37	37	328	36436.5	0	mitochondrial proton-transporting ATP synthase complex assembly [GO:0033615]	protein-containing complex stabilizing activity [GO:0140777]	Has a complex stabilizing activity in the assembly of the mitochondrial F1-F0 complex. {ECO:0000250|UniProtKB:Q811I0}.	Mitochondrion inner membrane {ECO:0000250|UniProtKB:Q811I0}; Peripheral membrane protein {ECO:0000250|UniProtKB:Q811I0}.	1	1	1
ACOT1_HUMAN	Q86TX2	Acyl-coenzyme A thioesterase 1	ACOT1	36	3	421	46277.4	0	acyl-CoA metabolic process [GO:0006637]; fatty acid metabolic process [GO:0006631]; long-chain fatty acid metabolic process [GO:0001676]; very long-chain fatty acid metabolic process [GO:0000038]	carboxylic ester hydrolase activity [GO:0052689]; fatty acyl-CoA hydrolase activity [GO:0047617]	Catalyzes the hydrolysis of acyl-CoAs into free fatty acids and coenzyme A (CoASH), regulating their respective intracellular levels. More active towards saturated and unsaturated long chain fatty acyl-CoAs (C12-C20). {ECO:0000269|PubMed:16940157}.	Cytoplasm, cytosol {ECO:0000269|PubMed:16940157}.	1		1
COX41_HUMAN	P13073	Cytochrome c oxidase subunit 4 isoform 1, mitochondrial	COX4I1	37	37	169	19576.7	1	cellular respiration [GO:0045333]; generation of precursor metabolites and energy [GO:0006091]; mitochondrial electron transport, cytochrome c to oxygen [GO:0006123]; response to nutrient [GO:0007584]	cytochrome-c oxidase activity [GO:0004129]	Component of the cytochrome c oxidase, the last enzyme in the mitochondrial electron transport chain which drives oxidative phosphorylation. The respiratory chain contains 3 multisubunit complexes succinate dehydrogenase (complex II, CII), ubiquinol-cytochrome c oxidoreductase (cytochrome b-c1 complex, complex III, CIII) and cytochrome c oxidase (complex IV, CIV), that cooperate to transfer electrons derived from NADH and succinate to molecular oxygen, creating an electrochemical gradient over the inner membrane that drives transmembrane transport and the ATP synthase. Cytochrome c oxidase is the component of the respiratory chain that catalyzes the reduction of oxygen to water. Electrons originating from reduced cytochrome c in the intermembrane space (IMS) are transferred via the dinuclear copper A center (CU(A)) of subunit 2 and heme A of subunit 1 to the active site in subunit 1, a binuclear center (BNC) formed by heme A3 and copper B (CU(B)). The BNC reduces molecular oxygen to 2 water molecules using 4 electrons from cytochrome c in the IMS and 4 protons from the mitochondrial matrix. {ECO:0000250|UniProtKB:P00424}.	Mitochondrion inner membrane {ECO:0000269|PubMed:30030519}; Single-pass membrane protein {ECO:0000269|PubMed:30030519}.	1	1	1
PGES2_HUMAN	Q9H7Z7	Prostaglandin E synthase 2	PTGES2	37	37	377	41943.1	1	lipid metabolic process [GO:0006629]; positive regulation of DNA-templated transcription [GO:0045893]; prostaglandin biosynthetic process [GO:0001516]; prostanoid biosynthetic process [GO:0046457]; secretion [GO:0046903]	12-hydroxyheptadecatrienoic acid synthase activity [GO:0036134]; DNA binding [GO:0003677]; glutathione binding [GO:0043295]; heme binding [GO:0020037]; lyase activity [GO:0016829]; prostaglandin-E synthase activity [GO:0050220]	Isomerase that catalyzes the conversion of PGH2 into the more stable prostaglandin E2 (PGE2) (in vitro) (PubMed:12804604, PubMed:17585783, PubMed:18198127). The biological function and the GSH-dependent property of PTGES2 is still under debate (PubMed:17585783, PubMed:18198127). In vivo, PTGES2 could form a complex with GSH and heme and would not participate in PGE2 synthesis but would catalyze the degradation of prostaglandin E2 H2 (PGH2) to 12(S)-hydroxy-5(Z),8(E),10(E)-heptadecatrienoic acid (HHT) and malondialdehyde (MDA) (By similarity) (PubMed:17585783). {ECO:0000250|UniProtKB:Q9N0A4, ECO:0000269|PubMed:12804604, ECO:0000269|PubMed:17585783, ECO:0000269|PubMed:18198127}.	Golgi apparatus membrane {ECO:0000269|PubMed:12835322}; Single-pass membrane protein {ECO:0000255}.; [Prostaglandin E synthase 2 truncated form]: Cytoplasm, perinuclear region {ECO:0000269|PubMed:12835322}. Note=Synthesized as a Golgi membrane-bound protein, which is further cleaved into the predominant soluble truncated form. The truncated form is cytoplasmic and is enriched in the perinuclear region. {ECO:0000269|PubMed:12835322}.		1	1
ACDSB_HUMAN	P45954	Short/branched chain specific acyl-CoA dehydrogenase, mitochondrial	ACADSB	36	36	432	47485.4	0	fatty acid metabolic process [GO:0006631]; isoleucine catabolic process [GO:0006550]	acyl-CoA dehydrogenase activity [GO:0003995]; flavin adenine dinucleotide binding [GO:0050660]; identical protein binding [GO:0042802]; short-chain 2-methyl fatty acyl-CoA dehydrogenase activity [GO:0003853]; short-chain fatty acyl-CoA dehydrogenase activity [GO:0016937]	Short and branched chain specific acyl-CoA dehydrogenase that catalyzes the removal of one hydrogen from C-2 and C-3 of the fatty acyl-CoA thioester, resulting in the formation of trans-2-enoyl-CoA (PubMed:10832746, PubMed:11013134, PubMed:21430231, PubMed:7698750). Among the different mitochondrial acyl-CoA dehydrogenases, acts specifically on short and branched chain acyl-CoA derivatives such as (S)-2-methylbutyryl-CoA as well as short straight chain acyl-CoAs such as butyryl-CoA (PubMed:10832746, PubMed:11013134, PubMed:21430231, PubMed:7698750). Plays an important role in the metabolism of L-isoleucine by catalyzing the dehydrogenation of 2-methylbutyryl-CoA, one of the steps of the L-isoleucine catabolic pathway (PubMed:10832746, PubMed:11013134). Can also act on valproyl-CoA, a metabolite of valproic acid, an antiepileptic drug (PubMed:8660691). {ECO:0000269|PubMed:10832746, ECO:0000269|PubMed:11013134, ECO:0000269|PubMed:21430231, ECO:0000269|PubMed:7698750, ECO:0000269|PubMed:8660691}.	Mitochondrion matrix {ECO:0000305|PubMed:11013134}.	1	1	1
SDHB_HUMAN	P21912	Succinate dehydrogenase [ubiquinone] iron-sulfur subunit, mitochondrial	SDHB	38	38	280	31629.7	0	aerobic respiration [GO:0009060]; mitochondrial electron transport, succinate to ubiquinone [GO:0006121]; proton motive force-driven mitochondrial ATP synthesis [GO:0042776]; respiratory electron transport chain [GO:0022904]; succinate metabolic process [GO:0006105]; tricarboxylic acid cycle [GO:0006099]	2 iron, 2 sulfur cluster binding [GO:0051537]; 3 iron, 4 sulfur cluster binding [GO:0051538]; 4 iron, 4 sulfur cluster binding [GO:0051539]; electron transfer activity [GO:0009055]; metal ion binding [GO:0046872]; succinate dehydrogenase (quinone) activity [GO:0008177]; ubiquinone binding [GO:0048039]	Iron-sulfur protein (IP) subunit of the succinate dehydrogenase complex (mitochondrial respiratory chain complex II), responsible for transferring electrons from succinate to ubiquinone (coenzyme Q) (PubMed:26925370, PubMed:27604842). SDH also oxidizes malate to the non-canonical enol form of oxaloacetate, enol-oxaloacetate (By similarity). Enol-oxaloacetate, which is a potent inhibitor of the succinate dehydrogenase activity, is further isomerized into keto-oxaloacetate (By similarity). {ECO:0000250|UniProtKB:Q3T189, ECO:0000269|PubMed:26925370, ECO:0000269|PubMed:27604842}.	Mitochondrion inner membrane {ECO:0000269|PubMed:37098072}; Peripheral membrane protein {ECO:0000269|PubMed:37098072}; Matrix side {ECO:0000269|PubMed:37098072}.	1	1	1
RM38_HUMAN	Q96DV4	Large ribosomal subunit protein mL38	MRPL38	39	39	380	44596.5	0	mitochondrial translation [GO:0032543]			Mitochondrion {ECO:0000269|PubMed:25278503, ECO:0000269|PubMed:25838379, ECO:0000269|PubMed:28892042}.	1	1	1
AT5F1_HUMAN	P24539	ATP synthase F(0) complex subunit B1, mitochondrial	ATP5PB	39	39	256	28908.6	0	proton motive force-driven ATP synthesis [GO:0015986]; proton motive force-driven mitochondrial ATP synthesis [GO:0042776]; substantia nigra development [GO:0021762]	proton transmembrane transporter activity [GO:0015078]	Subunit b, of the mitochondrial membrane ATP synthase complex (F(1)F(0) ATP synthase or Complex V) that produces ATP from ADP in the presence of a proton gradient across the membrane which is generated by electron transport complexes of the respiratory chain (PubMed:37244256). ATP synthase complex consist of a soluble F(1) head domain - the catalytic core - and a membrane F(1) domain - the membrane proton channel (PubMed:37244256). These two domains are linked by a central stalk rotating inside the F(1) region and a stationary peripheral stalk (PubMed:37244256). During catalysis, ATP synthesis in the catalytic domain of F(1) is coupled via a rotary mechanism of the central stalk subunits to proton translocation (Probable). In vivo, can only synthesize ATP although its ATP hydrolase activity can be activated artificially in vitro (By similarity). Part of the complex F(0) domain (PubMed:37244256). Part of the complex F(0) domain and the peripheric stalk, which acts as a stator to hold the catalytic alpha(3)beta(3) subcomplex and subunit a/ATP6 static relative to the rotary elements (By similarity). {ECO:0000250|UniProtKB:P13619, ECO:0000250|UniProtKB:P19483, ECO:0000269|PubMed:37244256, ECO:0000305|PubMed:37244256}.	Mitochondrion. Mitochondrion inner membrane.	1	1	1
ETFB_HUMAN	P38117	Electron transfer flavoprotein subunit beta	ETFB	36	36	255	27843.6	0	amino acid catabolic process [GO:0009063]; fatty acid beta-oxidation using acyl-CoA dehydrogenase [GO:0033539]; respiratory electron transport chain [GO:0022904]	electron transfer activity [GO:0009055]	Heterodimeric electron transfer flavoprotein that accepts electrons from several mitochondrial dehydrogenases, including acyl-CoA dehydrogenases, glutaryl-CoA and sarcosine dehydrogenase (PubMed:15159392, PubMed:15975918, PubMed:25416781). It transfers the electrons to the main mitochondrial respiratory chain via ETF-ubiquinone oxidoreductase (Probable). Required for normal mitochondrial fatty acid oxidation and normal amino acid metabolism (PubMed:12815589, PubMed:7912128). ETFB binds an AMP molecule that probably has a purely structural role (PubMed:15159392, PubMed:15975918, PubMed:8962055). {ECO:0000269|PubMed:12815589, ECO:0000269|PubMed:15159392, ECO:0000269|PubMed:15975918, ECO:0000269|PubMed:25416781, ECO:0000269|PubMed:7912128, ECO:0000269|PubMed:8962055, ECO:0000303|PubMed:17941859, ECO:0000305}.	Mitochondrion matrix {ECO:0000305|PubMed:25023281, ECO:0000305|PubMed:8504797}.	1	1	1
PPCEL_HUMAN	Q4J6C6	Prolyl endopeptidase-like	PREPL	36	36	727	83927	0	Golgi to plasma membrane protein transport [GO:0043001]; proteolysis [GO:0006508]; regulation of synaptic vesicle exocytosis [GO:2000300]; retrograde transport, endosome to Golgi [GO:0042147]	peptidase activity [GO:0008233]; serine-type endopeptidase activity [GO:0004252]	Serine peptidase whose precise substrate specificity remains unclear (PubMed:16143824, PubMed:16385448, PubMed:28726805). Does not cleave peptides after a arginine or lysine residue (PubMed:16143824). Regulates trans-Golgi network morphology and sorting by regulating the membrane binding of the AP-1 complex (PubMed:23321636). May play a role in the regulation of synaptic vesicle exocytosis (PubMed:24610330). {ECO:0000269|PubMed:16143824, ECO:0000269|PubMed:16385448, ECO:0000269|PubMed:23321636, ECO:0000269|PubMed:24610330, ECO:0000269|PubMed:28726805}.	Cytoplasm, cytosol {ECO:0000269|PubMed:16385448, ECO:0000269|PubMed:23485813}. Golgi apparatus, trans-Golgi network {ECO:0000250|UniProtKB:Q8C167}. Cytoplasm, cytoskeleton {ECO:0000250|UniProtKB:Q8C167}. Golgi apparatus {ECO:0000250|UniProtKB:Q8C167}. Nucleus {ECO:0000269|PubMed:23485813}. Note=Co-localizes with AP-1 in the trans-Golgi network (By similarity). Co-localizes with MAP2 and ACTB on the cytoskeleton (By similarity). Co-localizes with STX6 and GOSR2 at the Golgi apparatus (By similarity). {ECO:0000250|UniProtKB:Q8C167}.		1	1
ODBA_HUMAN	P12694	2-oxoisovalerate dehydrogenase subunit alpha, mitochondrial	BCKDHA	35	35	445	50471	0	branched-chain amino acid catabolic process [GO:0009083]	3-methyl-2-oxobutanoate dehydrogenase (2-methylpropanoyl-transferring) activity [GO:0003863]; carboxy-lyase activity [GO:0016831]; metal ion binding [GO:0046872]	Together with BCKDHB forms the heterotetrameric E1 subunit of the mitochondrial branched-chain alpha-ketoacid dehydrogenase (BCKD) complex. The BCKD complex catalyzes the multi-step oxidative decarboxylation of alpha-ketoacids derived from the branched-chain amino-acids valine, leucine and isoleucine producing CO2 and acyl-CoA which is subsequently utilized to produce energy. The E1 subunit catalyzes the first step with the decarboxylation of the alpha-ketoacid forming an enzyme-product intermediate. A reductive acylation mediated by the lipoylamide cofactor of E2 extracts the acyl group from the E1 active site for the next step of the reaction. {ECO:0000269|PubMed:10745006, ECO:0000269|PubMed:7883996, ECO:0000269|PubMed:9582350}.	Mitochondrion matrix {ECO:0000305|PubMed:10745006}.		1	1
RT15_HUMAN	P82914	Small ribosomal subunit protein uS15m	MRPS15	39	39	257	29842.1	0	mitochondrial translation [GO:0032543]; translation [GO:0006412]	RNA binding [GO:0003723]; structural constituent of ribosome [GO:0003735]		Mitochondrion matrix {ECO:0000269|PubMed:25838379, ECO:0000269|PubMed:27184847}.	1	1	1
NDUS3_HUMAN	O75489	NADH dehydrogenase [ubiquinone] iron-sulfur protein 3, mitochondrial	NDUFS3	35	35	264	30241.5	0	aerobic respiration [GO:0009060]; mitochondrial electron transport, NADH to ubiquinone [GO:0006120]; mitochondrial respiratory chain complex I assembly [GO:0032981]; proton motive force-driven mitochondrial ATP synthesis [GO:0042776]; reactive oxygen species metabolic process [GO:0072593]; substantia nigra development [GO:0021762]	electron transfer activity [GO:0009055]; NADH dehydrogenase (ubiquinone) activity [GO:0008137]; NADH dehydrogenase activity [GO:0003954]	Core subunit of the mitochondrial membrane respiratory chain NADH dehydrogenase (Complex I) which catalyzes electron transfer from NADH through the respiratory chain, using ubiquinone as an electron acceptor (PubMed:14729820, PubMed:30140060). Essential for the catalytic activity and assembly of complex I (PubMed:14729820, PubMed:24028823, PubMed:30140060). {ECO:0000269|PubMed:14729820, ECO:0000269|PubMed:24028823, ECO:0000269|PubMed:30140060}.	Mitochondrion inner membrane {ECO:0000269|PubMed:18826940, ECO:0000305|PubMed:12611891, ECO:0000305|PubMed:17209039}; Peripheral membrane protein {ECO:0000305|PubMed:18826940}; Matrix side {ECO:0000269|PubMed:18826940}.	1	1	1
ACSL1_HUMAN	P33121	Long-chain-fatty-acid--CoA ligase 1	ACSL1	36	35	698	77943.3	1	adiponectin-activated signaling pathway [GO:0033211]; fatty acid biosynthetic process [GO:0006633]; fatty acid transport [GO:0015908]; linoleic acid metabolic process [GO:0043651]; lipid biosynthetic process [GO:0008610]; long-chain fatty acid import into cell [GO:0044539]; long-chain fatty acid metabolic process [GO:0001676]; long-chain fatty-acyl-CoA biosynthetic process [GO:0035338]; positive regulation of cold-induced thermogenesis [GO:0120162]; positive regulation of long-chain fatty acid import across plasma membrane [GO:0010747]; response to nutrient [GO:0007584]; response to oleic acid [GO:0034201]; triglyceride biosynthetic process [GO:0019432]; very long-chain fatty acid metabolic process [GO:0000038]; xenobiotic catabolic process [GO:0042178]	arachidonate-CoA ligase activity [GO:0047676]; ATP binding [GO:0005524]; long-chain fatty acid-CoA ligase activity [GO:0004467]; oleoyl-CoA ligase activity [GO:0090434]; palmitoyl-CoA ligase activity [GO:0090433]; phytanate-CoA ligase activity [GO:0050197]; pristanate-CoA ligase activity [GO:0070251]; protein serine/threonine kinase activator activity [GO:0043539]	Catalyzes the conversion of long-chain fatty acids to their active form acyl-CoAs for both synthesis of cellular lipids, and degradation via beta-oxidation (PubMed:21242590, PubMed:22633490, PubMed:24269233). Preferentially uses palmitoleate, oleate and linoleate (PubMed:24269233). Preferentially activates arachidonate than epoxyeicosatrienoic acids (EETs) or hydroxyeicosatrienoic acids (HETEs) (By similarity). {ECO:0000250|UniProtKB:P18163, ECO:0000269|PubMed:21242590, ECO:0000269|PubMed:22633490, ECO:0000269|PubMed:24269233}.	Mitochondrion outer membrane {ECO:0000250}; Single-pass type III membrane protein {ECO:0000250}. Peroxisome membrane {ECO:0000250}; Single-pass type III membrane protein {ECO:0000250}. Microsome membrane {ECO:0000250}; Single-pass type III membrane protein {ECO:0000250}. Endoplasmic reticulum membrane {ECO:0000269|PubMed:24269233}; Single-pass type III membrane protein {ECO:0000250}.		1	1
SYSM_HUMAN	Q9NP81	Serine--tRNA ligase, mitochondrial	SARS2	36	36	518	58282.5	0	mitochondrial seryl-tRNA aminoacylation [GO:0070158]; seryl-tRNA aminoacylation [GO:0006434]	ATP binding [GO:0005524]; RNA binding [GO:0003723]; serine-tRNA ligase activity [GO:0004828]; tRNA binding [GO:0000049]	Catalyzes the attachment of serine to tRNA(Ser). Is also probably able to aminoacylate tRNA(Sec) with serine, to form the misacylated tRNA L-seryl-tRNA(Sec), which will be further converted into selenocysteinyl-tRNA(Sec). {ECO:0000250|UniProtKB:Q9N0F3}.	Mitochondrion matrix {ECO:0000250|UniProtKB:Q9N0F3}.	1	1	1
RMD3_HUMAN	Q96TC7	Regulator of microtubule dynamics protein 3	RMDN3	39	39	470	52118.3	1	apoptotic process [GO:0006915]; cell differentiation [GO:0030154]; intracellular calcium ion homeostasis [GO:0006874]	microtubule binding [GO:0008017]	Involved in cellular calcium homeostasis regulation. May participate in differentiation and apoptosis of keratinocytes. Overexpression induces apoptosis. {ECO:0000269|PubMed:16820967, ECO:0000269|PubMed:22131369}.	Mitochondrion outer membrane {ECO:0000269|PubMed:16820967, ECO:0000269|PubMed:17361080, ECO:0000269|PubMed:22131369, ECO:0000269|PubMed:29858488}; Single-pass membrane protein {ECO:0000269|PubMed:16820967}. Cytoplasm {ECO:0000269|PubMed:17361080}. Nucleus {ECO:0000269|PubMed:17361080}. Cytoplasm, cytoskeleton, spindle {ECO:0000269|PubMed:18070910}. Cytoplasm, cytoskeleton, spindle pole {ECO:0000269|PubMed:18070910}. Note=In interphase localizes in the cytoplasm, and during mitosis localizes to the spindle microtubules and spindle poles. {ECO:0000269|PubMed:18070910}.	1	1	1
KTHY_HUMAN	P23919	Thymidylate kinase	DTYMK	39	39	212	23819.3	0	cellular response to growth factor stimulus [GO:0071363]; dTDP biosynthetic process [GO:0006233]; dTTP biosynthetic process [GO:0006235]; dUDP biosynthetic process [GO:0006227]; thymidine biosynthetic process [GO:0046105]	ATP binding [GO:0005524]; dTMP kinase activity [GO:0004798]; nucleoside diphosphate kinase activity [GO:0004550]	Catalyzes the phosphorylation of thymidine monophosphate (dTMP) to thymidine diphosphate (dTDP), the immediate precursor for the DNA building block dTTP, with ATP as the preferred phosphoryl donor in the presence of Mg(2+). {ECO:0000269|PubMed:12614151, ECO:0000269|PubMed:2017365, ECO:0000269|PubMed:34918187, ECO:0000269|PubMed:8024690, ECO:0000305|PubMed:18469}.		1	1	1
MTDC_HUMAN	P13995	Bifunctional methylenetetrahydrofolate dehydrogenase/cyclohydrolase, mitochondrial	MTHFD2	36	36	350	37895.1	0	folic acid metabolic process [GO:0046655]; formate biosynthetic process [GO:0015943]; tetrahydrofolate interconversion [GO:0035999]; tetrahydrofolate metabolic process [GO:0046653]	magnesium ion binding [GO:0000287]; methenyltetrahydrofolate cyclohydrolase activity [GO:0004477]; methylenetetrahydrofolate dehydrogenase (NAD+) activity [GO:0004487]; methylenetetrahydrofolate dehydrogenase (NADP+) activity [GO:0004488]; phosphate ion binding [GO:0042301]	Although its dehydrogenase activity is NAD-specific, it can also utilize NADP at a reduced efficiency. {ECO:0000269|PubMed:16100107}.	Mitochondrion.	1	1	1
ACSF3_HUMAN	Q4G176	Malonate--CoA ligase ACSF3, mitochondrial	ACSF3	36	36	576	64130.1	0	fatty acid biosynthetic process [GO:0006633]; fatty acid metabolic process [GO:0006631]; long-chain fatty-acyl-CoA biosynthetic process [GO:0035338]; malonate catabolic process [GO:0090410]	acid-thiol ligase activity [GO:0016878]; ATP binding [GO:0005524]; CoA-ligase activity [GO:0016405]; malonyl-CoA synthetase activity [GO:0090409]; very long-chain fatty acid-CoA ligase activity [GO:0031957]	Catalyzes the initial reaction in intramitochondrial fatty acid synthesis, by activating malonate and methylmalonate, but not acetate, into their respective CoA thioester (PubMed:21841779, PubMed:21846720). May have some preference toward very-long-chain substrates (PubMed:17762044). {ECO:0000269|PubMed:17762044, ECO:0000269|PubMed:21841779, ECO:0000269|PubMed:21846720}.	Mitochondrion {ECO:0000269|PubMed:21841779, ECO:0000269|PubMed:21846720}.	1	1	1
SARM1_HUMAN	Q6SZW1	NAD(+) hydrolase SARM1	SARM1	39	39	724	79388.2	0	cell differentiation [GO:0030154]; innate immune response [GO:0045087]; modification of postsynaptic structure [GO:0099010]; NAD catabolic process [GO:0019677]; negative regulation of MyD88-independent toll-like receptor signaling pathway [GO:0034128]; nervous system development [GO:0007399]; nervous system process [GO:0050877]; protein localization to mitochondrion [GO:0070585]; regulation of dendrite morphogenesis [GO:0048814]; regulation of neuron apoptotic process [GO:0043523]; regulation of synapse pruning [GO:1905806]; response to axon injury [GO:0048678]; response to glucose [GO:0009749]; signal transduction [GO:0007165]	identical protein binding [GO:0042802]; NAD+ nucleosidase activity [GO:0003953]; NAD+ nucleosidase activity, cyclic ADP-ribose generating [GO:0061809]; NADP+ nucleosidase activity [GO:0050135]; signaling adaptor activity [GO:0035591]	NAD(+) hydrolase, which plays a key role in axonal degeneration following injury by regulating NAD(+) metabolism (PubMed:25908823, PubMed:27671644, PubMed:28334607). Acts as a negative regulator of MYD88- and TRIF-dependent toll-like receptor signaling pathway by promoting Wallerian degeneration, an injury-induced form of programmed subcellular death which involves degeneration of an axon distal to the injury site (PubMed:15123841, PubMed:16964262, PubMed:20306472, PubMed:25908823). Wallerian degeneration is triggered by NAD(+) depletion: in response to injury, SARM1 is activated and catalyzes cleavage of NAD(+) into ADP-D-ribose (ADPR), cyclic ADPR (cADPR) and nicotinamide; NAD(+) cleavage promoting cytoskeletal degradation and axon destruction (PubMed:25908823, PubMed:28334607, PubMed:30333228, PubMed:31128467, PubMed:31439792, PubMed:31439793, PubMed:32049506, PubMed:32828421, PubMed:33053563). Also able to hydrolyze NADP(+), but not other NAD(+)-related molecules (PubMed:29395922). Can activate neuronal cell death in response to stress (PubMed:20306472). Regulates dendritic arborization through the MAPK4-JNK pathway (By similarity). Involved in innate immune response: inhibits both TICAM1/TRIF- and MYD88-dependent activation of JUN/AP-1, TRIF-dependent activation of NF-kappa-B and IRF3, and the phosphorylation of MAPK14/p38 (PubMed:16964262). {ECO:0000250|UniProtKB:Q6PDS3, ECO:0000269|PubMed:15123841, ECO:0000269|PubMed:16964262, ECO:0000269|PubMed:20306472, ECO:0000269|PubMed:25908823, ECO:0000269|PubMed:27671644, ECO:0000269|PubMed:28334607, ECO:0000269|PubMed:29395922, ECO:0000269|PubMed:30333228, ECO:0000269|PubMed:31128467, ECO:0000269|PubMed:31439792, ECO:0000269|PubMed:31439793, ECO:0000269|PubMed:32049506, ECO:0000269|PubMed:32828421, ECO:0000269|PubMed:33053563}.	Cytoplasm {ECO:0000269|PubMed:20306472}. Cell projection, axon {ECO:0000250|UniProtKB:Q6PDS3}. Cell projection, dendrite {ECO:0000250|UniProtKB:Q6PDS3}. Synapse {ECO:0000250|UniProtKB:Q6PDS3}. Mitochondrion {ECO:0000269|PubMed:20306472, ECO:0000269|PubMed:22145856}. Note=Associated with microtubules. {ECO:0000250|UniProtKB:Q6PDS3}.	1		1
TOM40_HUMAN	O96008	Mitochondrial import receptor subunit TOM40 homolog	TOMM40	37	37	361	37893.1	19	monoatomic ion transport [GO:0006811]; protein import into mitochondrial matrix [GO:0030150]; protein insertion into mitochondrial outer membrane [GO:0045040]; protein targeting to mitochondrion [GO:0006626]	porin activity [GO:0015288]; protein transmembrane transporter activity [GO:0008320]	Channel-forming protein essential for import of protein precursors into mitochondria (PubMed:15644312, PubMed:31206022). Plays a role in the assembly of the mitochondrial membrane respiratory chain NADH dehydrogenase (Complex I) by forming a complex with BCAP31 and mediating the translocation of Complex I components from the cytosol to the mitochondria (PubMed:31206022). {ECO:0000269|PubMed:15644312, ECO:0000269|PubMed:31206022}.	Mitochondrion outer membrane {ECO:0000269|PubMed:15644312, ECO:0000269|PubMed:31206022}; Multi-pass membrane protein {ECO:0000255}. Note=Associates with the mitochondria-associated ER membrane via interaction with BCAP31. {ECO:0000269|PubMed:31206022}.	1	1	1
NB5R3_HUMAN	P00387	NADH-cytochrome b5 reductase 3	CYB5R3	35	35	301	34234.8	0	blood circulation [GO:0008015]; cholesterol biosynthetic process [GO:0006695]; nitric oxide biosynthetic process [GO:0006809]	cytochrome-b5 reductase activity, acting on NAD(P)H [GO:0004128]; FAD binding [GO:0071949]	Catalyzes the reduction of two molecules of cytochrome b5 using NADH as the electron donor. {ECO:0000269|PubMed:10807796, ECO:0000269|PubMed:1400360, ECO:0000269|PubMed:15953014, ECO:0000269|PubMed:1898726, ECO:0000269|PubMed:2019583, ECO:0000269|PubMed:8119939, ECO:0000269|PubMed:9639531}.	[Isoform 1]: Endoplasmic reticulum membrane {ECO:0000269|PubMed:9639531}; Lipid-anchor {ECO:0000250|UniProtKB:P20070}; Cytoplasmic side {ECO:0000250|UniProtKB:P20070}. Mitochondrion outer membrane {ECO:0000305|PubMed:9639531}; Lipid-anchor {ECO:0000250|UniProtKB:P20070}; Cytoplasmic side {ECO:0000250|UniProtKB:P20070}.; [Isoform 2]: Cytoplasm {ECO:0000269|PubMed:9639531}.		1	1
NB5R1_HUMAN	Q9UHQ9	NADH-cytochrome b5 reductase 1	CYB5R1	35	35	305	34094.8	1	bicarbonate transport [GO:0015701]; sterol biosynthetic process [GO:0016126]	cytochrome-b5 reductase activity, acting on NAD(P)H [GO:0004128]; FAD binding [GO:0071949]	NADH-cytochrome b5 reductases are involved in desaturation and elongation of fatty acids, cholesterol biosynthesis, drug metabolism, and, in erythrocyte, methemoglobin reduction. {ECO:0000250}.	Membrane {ECO:0000305}; Single-pass membrane protein {ECO:0000305}.	1		1
RT07_HUMAN	Q9Y2R9	Small ribosomal subunit protein uS7m	MRPS7	37	37	242	28134	0	mitochondrial translation [GO:0032543]; ribosomal small subunit assembly [GO:0000028]; translation [GO:0006412]	mRNA binding [GO:0003729]; RNA binding [GO:0003723]; rRNA binding [GO:0019843]; structural constituent of ribosome [GO:0003735]		Mitochondrion {ECO:0000269|PubMed:25838379}.	1	1	1
RM09_HUMAN	Q9BYD2	Large ribosomal subunit protein bL9m	MRPL9	38	38	267	30243.3	0	mitochondrial translation [GO:0032543]; translation [GO:0006412]	RNA binding [GO:0003723]; structural constituent of ribosome [GO:0003735]		Mitochondrion {ECO:0000269|PubMed:25278503, ECO:0000269|PubMed:25838379, ECO:0000269|PubMed:28892042}.	1	1	1
CK5P1_HUMAN	Q96SZ6	Mitochondrial tRNA methylthiotransferase CDK5RAP1	CDK5RAP1	35	35	601	67688.5	0	brain development [GO:0007420]; mitochondrial tRNA modification [GO:0070900]; negative regulation of cell cycle [GO:0045786]; negative regulation of cyclin-dependent protein serine/threonine kinase activity [GO:0045736]; positive regulation of mitochondrial translation [GO:0070131]; positive regulation of translational fidelity [GO:0045903]; regulation of neuron differentiation [GO:0045664]; RNA modification [GO:0009451]	4 iron, 4 sulfur cluster binding [GO:0051539]; metal ion binding [GO:0046872]; N6-isopentenyladenosine methylthiotransferase activity [GO:0035597]; protein kinase binding [GO:0019901]	Methylthiotransferase that catalyzes the conversion of N6-(dimethylallyl)adenosine (i(6)A) to 2-methylthio-N6-(dimethylallyl)adenosine (ms(2)i(6)A) at position 37 (adjacent to the 3'-end of the anticodon) of four mitochondrial DNA-encoded tRNAs (Ser(UCN), Phe, Tyr and Trp) (PubMed:22422838, PubMed:25738458, PubMed:28981754). Essential for efficient and highly accurate protein translation by the ribosome (PubMed:22422838, PubMed:25738458, PubMed:28981754). Specifically inhibits CDK5 activation by CDK5R1 (PubMed:11882646). Essential for efficient mitochondrial protein synthesis and respiratory chain; shows pathological consequences in mitochondrial disease (PubMed:25738458). {ECO:0000269|PubMed:11882646, ECO:0000269|PubMed:22422838, ECO:0000269|PubMed:25738458, ECO:0000269|PubMed:28981754}.	Mitochondrion {ECO:0000269|PubMed:22422838}.	1	1	1
ACOT2_HUMAN	P49753	Acyl-coenzyme A thioesterase 2, mitochondrial	ACOT2	34	2	483	53218.5	0	acyl-CoA metabolic process [GO:0006637]; fatty acid metabolic process [GO:0006631]; long-chain fatty acid metabolic process [GO:0001676]; very long-chain fatty acid metabolic process [GO:0000038]	carboxylic ester hydrolase activity [GO:0052689]; fatty acyl-CoA hydrolase activity [GO:0047617]	Catalyzes the hydrolysis of acyl-CoAs into free fatty acids and coenzyme A (CoASH), regulating their respective intracellular levels (PubMed:10944470, PubMed:16940157). Displays higher activity toward long chain acyl CoAs (C14-C20) (PubMed:10944470, PubMed:16940157). The enzyme is involved in enhancing the hepatic fatty acid oxidation in mitochondria (By similarity). {ECO:0000250|UniProtKB:Q9QYR9, ECO:0000269|PubMed:10944470, ECO:0000269|PubMed:16940157}.	Mitochondrion {ECO:0000269|PubMed:16940157}.	1	1	1
GCDH_HUMAN	Q92947	Glutaryl-CoA dehydrogenase, mitochondrial	GCDH	34	34	438	48127.1	0	fatty acid beta-oxidation using acyl-CoA dehydrogenase [GO:0033539]; fatty-acyl-CoA biosynthetic process [GO:0046949]; L-tryptophan metabolic process [GO:0006568]	fatty-acyl-CoA binding [GO:0000062]; flavin adenine dinucleotide binding [GO:0050660]; glutaryl-CoA dehydrogenase activity [GO:0004361]	Catalyzes the oxidative decarboxylation of glutaryl-CoA to crotonyl-CoA and CO(2) in the degradative pathway of L-lysine, L-hydroxylysine, and L-tryptophan metabolism. It uses electron transfer flavoprotein as its electron acceptor. Isoform Short is inactive. {ECO:0000269|PubMed:17176108, ECO:0000269|PubMed:6423663, ECO:0000269|PubMed:8541831}.	Mitochondrion matrix.	1	1	1
HEM6_HUMAN	P36551	Oxygen-dependent coproporphyrinogen-III oxidase, mitochondrial	CPOX	34	34	454	50151.9	0	heme A biosynthetic process [GO:0006784]; heme B biosynthetic process [GO:0006785]; heme biosynthetic process [GO:0006783]; heme O biosynthetic process [GO:0048034]; protoporphyrinogen IX biosynthetic process [GO:0006782]; response to arsenic-containing substance [GO:0046685]; response to insecticide [GO:0017085]; response to iron ion [GO:0010039]; response to lead ion [GO:0010288]; response to methylmercury [GO:0051597]	coproporphyrinogen oxidase activity [GO:0004109]; protein homodimerization activity [GO:0042803]; structural constituent of eye lens [GO:0005212]	Catalyzes the aerobic oxidative decarboxylation of propionate groups of rings A and B of coproporphyrinogen-III to yield the vinyl groups in protoporphyrinogen-IX and participates to the sixth step in the heme biosynthetic pathway. {ECO:0000269|PubMed:8159699}.	Mitochondrion intermembrane space {ECO:0000250|UniProtKB:Q3B7D0}.	1	1	1
MITOK_HUMAN	Q96ER9	Mitochondrial potassium channel	CCDC51	35	35	411	45811.3	2	cell volume homeostasis [GO:0006884]; mitochondrial potassium ion transmembrane transport [GO:0140141]; potassium ion transmembrane transport [GO:0071805]	mitochondrial ATP-gated potassium channel activity [GO:0062156]	Pore-forming subunit of the mitochondrial ATP-gated potassium channel (mitoK(ATP)) (PubMed:31435016). Together with ATP-binding subunit ABCB8/MITOSUR of the mitoK(ATP) channel, mediates ATP-dependent K(+) currents across the mitochondrial inner membrane (PubMed:31435016). An increase in ATP intracellular levels closes the channel, inhibiting K(+) transport, whereas a decrease in ATP levels enhances K(+) uptake in the mitochondrial matrix. May contribute to the homeostatic control of cellular metabolism under stress conditions by regulating the mitochondrial matrix volume (PubMed:31435016). {ECO:0000269|PubMed:31435016}.	Mitochondrion inner membrane {ECO:0000269|PubMed:31435016}; Multi-pass membrane protein {ECO:0000255}.; [Isoform 1]: Mitochondrion inner membrane {ECO:0000269|PubMed:31435016}; Multi-pass membrane protein {ECO:0000255}.	1	1	1
NDUF2_HUMAN	Q8N183	NADH dehydrogenase [ubiquinone] 1 alpha subcomplex assembly factor 2	NDUFAF2	37	37	169	19856.3	0	cilium assembly [GO:0060271]; mitochondrial respiratory chain complex I assembly [GO:0032981]; negative regulation of insulin secretion involved in cellular response to glucose stimulus [GO:0061179]	protein-containing complex binding [GO:0044877]	Acts as a molecular chaperone for mitochondrial complex I assembly (PubMed:16200211, PubMed:19384974). Complex I functions in the transfer of electrons from NADH to the respiratory chain. The immediate electron acceptor for the enzyme is believed to be ubiquinone (PubMed:16200211, PubMed:27626371). Is involved in the initial steps of cilia formation, including removal of CP110 from the mother centrioles, docking of membrane vesicles to the mother centrioles, and establishment of the transition zone (PubMed:38949024). {ECO:0000269|PubMed:16200211, ECO:0000269|PubMed:19384974, ECO:0000269|PubMed:27626371, ECO:0000269|PubMed:38949024}.	Mitochondrion {ECO:0000269|PubMed:15774466}.	1	1	1
UCRI_HUMAN	P47985	Cytochrome b-c1 complex subunit Rieske, mitochondrial	UQCRFS1	35	10	274	29668	1	mitochondrial electron transport, ubiquinol to cytochrome c [GO:0006122]; mitochondrial respiratory chain complex III assembly [GO:0034551]; respiratory electron transport chain [GO:0022904]	2 iron, 2 sulfur cluster binding [GO:0051537]; metal ion binding [GO:0046872]; oxidoreductase activity [GO:0016491]; ubiquinol-cytochrome-c reductase activity [GO:0008121]	[Cytochrome b-c1 complex subunit Rieske, mitochondrial]: Component of the ubiquinol-cytochrome c oxidoreductase, a multisubunit transmembrane complex that is part of the mitochondrial electron transport chain which drives oxidative phosphorylation (PubMed:31883641). The respiratory chain contains 3 multisubunit complexes succinate dehydrogenase (complex II, CII), ubiquinol-cytochrome c oxidoreductase (cytochrome b-c1 complex, complex III, CIII) and cytochrome c oxidase (complex IV, CIV), that cooperate to transfer electrons derived from NADH and succinate to molecular oxygen, creating an electrochemical gradient over the inner membrane that drives transmembrane transport and the ATP synthase. The cytochrome b-c1 complex catalyzes electron transfer from ubiquinol to cytochrome c, linking this redox reaction to translocation of protons across the mitochondrial inner membrane, with protons being carried across the membrane as hydrogens on the quinol. In the process called Q cycle, 2 protons are consumed from the matrix, 4 protons are released into the intermembrane space and 2 electrons are passed to cytochrome c. The Rieske protein is a catalytic core subunit containing a [2Fe-2S] iron-sulfur cluster. It cycles between 2 conformational states during catalysis to transfer electrons from the quinol bound in the Q(0) site in cytochrome b to cytochrome c1 (By similarity). Incorporation of UQCRFS1 is the penultimate step in complex III assembly (PubMed:28673544). {ECO:0000250|UniProtKB:P08067, ECO:0000269|PubMed:28673544, ECO:0000269|PubMed:31883641}.; [Cytochrome b-c1 complex subunit 9]: Component of the ubiquinol-cytochrome c oxidoreductase (cytochrome b-c1 complex, complex III, CIII). UQCRFS1 undergoes proteolytic processing once it is incorporated in the complex III dimer. One of the fragments, called subunit 9, corresponds to its mitochondrial targeting sequence (MTS). The proteolytic processing is necessary for the correct insertion of UQCRFS1 in the complex III dimer, but the persistence of UQCRFS1-derived fragments may prevent newly imported UQCRFS1 to be processed and assembled into complex III and is detrimental for the complex III structure and function. {ECO:0000269|PubMed:28673544}.	Mitochondrion inner membrane {ECO:0000305|PubMed:31883641}; Single-pass membrane protein {ECO:0000250|UniProtKB:Q5ZLR5}.	1	1	1
ACOT9_HUMAN	Q9Y305	Acyl-coenzyme A thioesterase 9, mitochondrial	ACOT9	34	34	439	49901.7	0	acyl-CoA metabolic process [GO:0006637]; long-chain fatty acid metabolic process [GO:0001676]; short-chain fatty acid metabolic process [GO:0046459]	acetyl-CoA hydrolase activity [GO:0003986]; carboxylic ester hydrolase activity [GO:0052689]; fatty acyl-CoA hydrolase activity [GO:0047617]; long-chain fatty acyl-CoA hydrolase activity [GO:0052816]	Mitochondrial acyl-CoA thioesterase. Catalyzes the hydrolysis of acyl-CoAs into free fatty acids and coenzyme A (CoA), regulating their respective intracellular levels. Regulates both mitochondrial lipid and amino acid metabolism. {ECO:0000250|UniProtKB:Q9R0X4}.	Mitochondrion {ECO:0000250|UniProtKB:Q9R0X4}. Mitochondrion matrix {ECO:0000250|UniProtKB:Q9R0X4}. Mitochondrion inner membrane {ECO:0000250|UniProtKB:Q9R0X4}.		1	1
THNS1_HUMAN	Q8IYQ7	Threonine synthase-like 1	THNSL1	34	34	743	83070.2	0					1	1	1
GRSF1_HUMAN	Q12849	G-rich sequence factor 1	GRSF1	33	33	480	53126.3	0	anterior/posterior pattern specification [GO:0009952]; mitochondrial RNA catabolic process [GO:0000957]; morphogenesis of embryonic epithelium [GO:0016331]; mRNA processing [GO:0006397]; positive regulation of mitochondrial RNA catabolic process [GO:0000962]; regulation of RNA splicing [GO:0043484]; tRNA processing [GO:0008033]	G-quadruplex RNA binding [GO:0002151]; mRNA binding [GO:0003729]; RNA binding [GO:0003723]	Regulator of post-transcriptional mitochondrial gene expression, required for assembly of the mitochondrial ribosome and for recruitment of mRNA and lncRNA. Binds RNAs containing the 14 base G-rich element. Preferentially binds RNAs transcribed from three contiguous genes on the light strand of mtDNA, the ND6 mRNA, and the long non-coding RNAs for MT-CYB and MT-ND5, each of which contains multiple consensus binding sequences (PubMed:23473033, PubMed:23473034, PubMed:29967381). Involved in the degradosome-mediated decay of non-coding mitochondrial transcripts (MT-ncRNA) and tRNA-like molecules (PubMed:29967381). Acts by unwinding G-quadruplex RNA structures in MT-ncRNA, thus facilitating their degradation by the degradosome (PubMed:29967381). G-quadruplexes (G4) are non-canonical 4 stranded structures formed by transcripts from the light strand of mtDNA (PubMed:29967381). {ECO:0000269|PubMed:23473033, ECO:0000269|PubMed:23473034, ECO:0000269|PubMed:29967381}.	[Isoform 1]: Mitochondrion matrix {ECO:0000269|PubMed:23473033, ECO:0000269|PubMed:23473034, ECO:0000269|PubMed:25683715, ECO:0000269|PubMed:29967381}. Note=Localizes to mitochondrial RNA granules found in close proximity to the mitochondrial nucleoids. {ECO:0000269|PubMed:23473033, ECO:0000269|PubMed:23473034, ECO:0000269|PubMed:25683715}.; [Isoform 2]: Cytoplasm {ECO:0000269|PubMed:23473034}.	1	1	1
IDH3G_HUMAN	P51553	Isocitrate dehydrogenase [NAD] subunit gamma, mitochondrial	IDH3G	35	35	393	42794.3	0	carbohydrate metabolic process [GO:0005975]; isocitrate metabolic process [GO:0006102]; tricarboxylic acid cycle [GO:0006099]	ATP binding [GO:0005524]; isocitrate dehydrogenase (NAD+) activity [GO:0004449]; magnesium ion binding [GO:0000287]; NAD binding [GO:0051287]	Regulatory subunit which plays a role in the allosteric regulation of the enzyme catalyzing the decarboxylation of isocitrate (ICT) into alpha-ketoglutarate. The heterodimer composed of the alpha (IDH3A) and beta (IDH3B) subunits and the heterodimer composed of the alpha (IDH3A) and gamma (IDH3G) subunits, have considerable basal activity but the full activity of the heterotetramer (containing two subunits of IDH3A, one of IDH3B and one of IDH3G) requires the assembly and cooperative function of both heterodimers. {ECO:0000269|PubMed:28139779}.	Mitochondrion {ECO:0000269|PubMed:11256614}.	1	1	1
ODB2_HUMAN	P11182	Lipoamide acyltransferase component of branched-chain alpha-keto acid dehydrogenase complex, mitochondrial	DBT	36	36	482	53517.1	0	branched-chain amino acid catabolic process [GO:0009083]	acetyltransferase activity [GO:0016407]; acyltransferase activity, transferring groups other than amino-acyl groups [GO:0016747]; dihydrolipoyllysine-residue (2-methylpropanoyl)transferase activity [GO:0043754]; lipoic acid binding [GO:0031405]; ubiquitin protein ligase binding [GO:0031625]	The branched-chain alpha-keto dehydrogenase complex catalyzes the overall conversion of alpha-keto acids to acyl-CoA and CO(2). It contains multiple copies of three enzymatic components: branched-chain alpha-keto acid decarboxylase (E1), lipoamide acyltransferase (E2) and lipoamide dehydrogenase (E3). Within this complex, the catalytic function of this enzyme is to accept, and to transfer to coenzyme A, acyl groups that are generated by the branched-chain alpha-keto acid decarboxylase component. {ECO:0000250|UniProtKB:P11181}.	Mitochondrion matrix {ECO:0000250|UniProtKB:P11181}.	1	1	1
CPT1A_HUMAN	P50416	Carnitine O-palmitoyltransferase 1, liver isoform	CPT1A	33	33	773	88367.6	2	aflatoxin metabolic process [GO:0046222]; carnitine metabolic process [GO:0009437]; carnitine shuttle [GO:0006853]; cellular response to fatty acid [GO:0071398]; eating behavior [GO:0042755]; epithelial cell differentiation [GO:0030855]; fatty acid beta-oxidation [GO:0006635]; fatty acid metabolic process [GO:0006631]; glucose metabolic process [GO:0006006]; liver regeneration [GO:0097421]; long-chain fatty acid metabolic process [GO:0001676]; positive regulation of fatty acid beta-oxidation [GO:0032000]; positive regulation of innate immune response [GO:0045089]; regulation of insulin secretion [GO:0050796]; regulation of lipid storage [GO:0010883]; response to alkaloid [GO:0043279]; response to ethanol [GO:0045471]; response to hypoxia [GO:0001666]; response to nutrient [GO:0007584]; response to tetrachloromethane [GO:1904772]; response to xenobiotic stimulus [GO:0009410]; triglyceride metabolic process [GO:0006641]	carnitine O-palmitoyltransferase activity [GO:0004095]; identical protein binding [GO:0042802]; protein-macromolecule adaptor activity [GO:0030674]	Catalyzes the transfer of the acyl group of long-chain fatty acid-CoA conjugates onto carnitine, an essential step for the mitochondrial uptake of long-chain fatty acids and their subsequent beta-oxidation in the mitochondrion (PubMed:11350182, PubMed:14517221, PubMed:16651524, PubMed:9691089). Also possesses a lysine succinyltransferase activity that can regulate enzymatic activity of substrate proteins such as ENO1 and metabolism independent of its classical carnitine O-palmitoyltransferase activity (PubMed:29425493). Plays an important role in hepatic triglyceride metabolism (By similarity). Also plays a role in inducible regulatory T-cell (iTreg) differentiation once activated by butyryl-CoA that antagonizes malonyl-CoA-mediated CPT1A repression (By similarity). Sustains the IFN-I response by recruiting ZDHCC4 to palmitoylate MAVS at the mitochondria leading to MAVS stabilization and activation (PubMed:38016475). Promotes ROS-induced oxidative stress in liver injury via modulation of NFE2L2 and NLRP3-mediated signaling pathways (By similarity). {ECO:0000250|UniProtKB:P32198, ECO:0000269|PubMed:11350182, ECO:0000269|PubMed:14517221, ECO:0000269|PubMed:16651524, ECO:0000269|PubMed:29425493, ECO:0000269|PubMed:38016475, ECO:0000269|PubMed:9691089}.	Mitochondrion outer membrane {ECO:0000269|PubMed:11350182, ECO:0000269|PubMed:14517221}; Multi-pass membrane protein {ECO:0000255}.	1	1	1
COQ8A_HUMAN	Q8NI60	Atypical kinase COQ8A, mitochondrial	COQ8A	33	33	647	71950.2	1	phosphorylation [GO:0016310]; ubiquinone biosynthetic process [GO:0006744]	ADP binding [GO:0043531]; ATP binding [GO:0005524]; enzyme activator activity [GO:0008047]; kinase activity [GO:0016301]; protein kinase activity [GO:0004672]	Atypical kinase involved in the biosynthesis of coenzyme Q, also named ubiquinone, an essential lipid-soluble electron transporter for aerobic cellular respiration (PubMed:21296186, PubMed:25498144, PubMed:25540914, PubMed:27499294, PubMed:36302899, PubMed:38425362). Its substrate specificity is still unclear: may act as a protein kinase that mediates phosphorylation of COQ3 (By similarity). According to other reports, acts as a small molecule kinase, possibly a lipid kinase that phosphorylates a prenyl lipid in the ubiquinone biosynthesis pathway, as suggested by its ability to bind coenzyme Q lipid intermediates (PubMed:25498144, PubMed:27499294). However, the small molecule kinase activity was not confirmed by another publication (By similarity). Shows an unusual selectivity for binding ADP over ATP (PubMed:25498144). {ECO:0000250|UniProtKB:Q96D53, ECO:0000269|PubMed:21296186, ECO:0000269|PubMed:25498144, ECO:0000269|PubMed:25540914, ECO:0000269|PubMed:27499294, ECO:0000269|PubMed:36302899, ECO:0000269|PubMed:38425362}.	Mitochondrion membrane {ECO:0000269|PubMed:11888884, ECO:0000269|PubMed:25498144, ECO:0000269|PubMed:33988507}; Single-pass membrane protein {ECO:0000255, ECO:0000305|PubMed:25216398}.	1	1	1
HCD2_HUMAN	Q99714	3-hydroxyacyl-CoA dehydrogenase type-2	HSD17B10	33	33	261	26923.1	0	androgen metabolic process [GO:0008209]; bile acid biosynthetic process [GO:0006699]; brexanolone metabolic process [GO:0062173]; C21-steroid hormone metabolic process [GO:0008207]; estrogen metabolic process [GO:0008210]; fatty acid beta-oxidation [GO:0006635]; fatty acid metabolic process [GO:0006631]; isoleucine catabolic process [GO:0006550]; lipid metabolic process [GO:0006629]; mitochondrial tRNA 3'-end processing [GO:1990180]; mitochondrial tRNA 5'-end processing [GO:0097745]; mitochondrial tRNA methylation [GO:0070901]; mitochondrion organization [GO:0007005]; protein homotetramerization [GO:0051289]	17-beta-hydroxysteroid dehydrogenase (NAD+) activity [GO:0044594]; 3-hydroxy-2-methylbutyryl-CoA dehydrogenase activity [GO:0047015]; 3-hydroxyacyl-CoA dehydrogenase activity [GO:0003857]; androstan-3-alpha,17-beta-diol dehydrogenase (NAD+) activity [GO:0047044]; chenodeoxycholate 7-alpha-dehydrogenase (NAD+) activity [GO:0106281]; cholate 7-alpha-dehydrogenase (NAD+) activity [GO:0008709]; estradiol 17-beta-dehydrogenase [NAD(P)+] activity [GO:0004303]; isoursodeoxycholate 7-beta-dehydrogenase (NAD+) activity [GO:0106282]; RNA binding [GO:0003723]; testosterone dehydrogenase (NAD+) activity [GO:0047035]; testosterone dehydrogenase [NAD(P)+] activity [GO:0030283]; tRNA binding [GO:0000049]; ursodeoxycholate 7-beta-dehydrogenase (NAD+) activity [GO:0106283]	Mitochondrial dehydrogenase involved in pathways of fatty acid, branched-chain amino acid and steroid metabolism (PubMed:10600649, PubMed:12917011, PubMed:18996107, PubMed:19706438, PubMed:20077426, PubMed:25925575, PubMed:26950678, PubMed:28888424, PubMed:9553139). Acts as (S)-3-hydroxyacyl-CoA dehydrogenase in mitochondrial fatty acid beta-oxidation, a major degradation pathway of fatty acids. Catalyzes the third step in the beta-oxidation cycle, namely the reversible conversion of (S)-3-hydroxyacyl-CoA to 3-ketoacyl-CoA. Preferentially accepts straight medium- and short-chain acyl-CoA substrates with highest efficiency for (3S)-hydroxybutanoyl-CoA (PubMed:10600649, PubMed:12917011, PubMed:25925575, PubMed:26950678, PubMed:9553139). Acts as 3-hydroxy-2-methylbutyryl-CoA dehydrogenase in branched-chain amino acid catabolic pathway. Catalyzes the oxidation of 3-hydroxy-2-methylbutanoyl-CoA into 2-methyl-3-oxobutanoyl-CoA, a step in isoleucine degradation pathway (PubMed:18996107, PubMed:19706438, PubMed:20077426). Has hydroxysteroid dehydrogenase activity toward steroid hormones and bile acids. Catalyzes the oxidation of 3alpha-, 17beta-, 20beta- and 21-hydroxysteroids and 7alpha- and 7beta-hydroxy bile acids (PubMed:10600649, PubMed:12917011). Oxidizes allopregnanolone/brexanolone at the 3alpha-hydroxyl group, which is known to be critical for the activation of gamma-aminobutyric acid receptors (GABAARs) chloride channel (PubMed:19706438, PubMed:28888424). Has phospholipase C-like activity toward cardiolipin and its oxidized species. Likely oxidizes the 2'-hydroxyl in the head group of cardiolipin to form a ketone intermediate that undergoes nucleophilic attack by water and fragments into diacylglycerol, dihydroxyacetone and orthophosphate. Has higher affinity for cardiolipin with oxidized fatty acids and may degrade these species during the oxidative stress response to protect cells from apoptosis (PubMed:26338420). By interacting with intracellular amyloid-beta, it may contribute to the neuronal dysfunction associated with Alzheimer disease (AD) (PubMed:9338779). Essential for structural and functional integrity of mitochondria (PubMed:20077426). {ECO:0000269|PubMed:10600649, ECO:0000269|PubMed:12917011, ECO:0000269|PubMed:18996107, ECO:0000269|PubMed:19706438, ECO:0000269|PubMed:20077426, ECO:0000269|PubMed:25925575, ECO:0000269|PubMed:26338420, ECO:0000269|PubMed:26950678, ECO:0000269|PubMed:28888424, ECO:0000269|PubMed:9553139}.; In addition to mitochondrial dehydrogenase activity, moonlights as a component of mitochondrial ribonuclease P, a complex that cleaves tRNA molecules in their 5'-ends (PubMed:18984158, PubMed:24549042, PubMed:25925575, PubMed:26950678, PubMed:28888424). Together with TRMT10C/MRPP1, forms a subcomplex of the mitochondrial ribonuclease P, named MRPP1-MRPP2 subcomplex, which displays functions that are independent of the ribonuclease P activity (PubMed:23042678, PubMed:29040705). The MRPP1-MRPP2 subcomplex catalyzes the formation of N(1)-methylguanine and N(1)-methyladenine at position 9 (m1G9 and m1A9, respectively) in tRNAs; HSD17B10/MRPP2 acting as a non-catalytic subunit (PubMed:23042678, PubMed:25925575, PubMed:28888424). The MRPP1-MRPP2 subcomplex also acts as a tRNA maturation platform: following 5'-end cleavage by the mitochondrial ribonuclease P complex, the MRPP1-MRPP2 subcomplex enhances the efficiency of 3'-processing catalyzed by ELAC2, retains the tRNA product after ELAC2 processing and presents the nascent tRNA to the mitochondrial CCA tRNA nucleotidyltransferase TRNT1 enzyme (PubMed:29040705). Associates with mitochondrial DNA complexes at the nucleoids to initiate RNA processing and ribosome assembly. {ECO:0000269|PubMed:18984158, ECO:0000269|PubMed:23042678, ECO:0000269|PubMed:24549042, ECO:0000269|PubMed:24703694, ECO:0000269|PubMed:25925575, ECO:0000269|PubMed:26950678, ECO:0000269|PubMed:28888424, ECO:0000269|PubMed:29040705}.	Mitochondrion {ECO:0000269|PubMed:12917011, ECO:0000269|PubMed:18984158}. Mitochondrion matrix, mitochondrion nucleoid {ECO:0000269|PubMed:24703694}.		1	1
DNJA3_HUMAN	Q96EY1	DnaJ homolog subfamily A member 3, mitochondrial	DNAJA3	34	34	480	52488.7	0	activation-induced cell death of T cells [GO:0006924]; cellular senescence [GO:0090398]; mitochondrial DNA replication [GO:0006264]; mitochondrion organization [GO:0007005]; negative regulation of apoptotic process [GO:0043066]; negative regulation of canonical NF-kappaB signal transduction [GO:0043124]; negative regulation of cell population proliferation [GO:0008285]; negative regulation of programmed cell death [GO:0043069]; negative regulation of transcription by RNA polymerase II [GO:0000122]; negative regulation of type II interferon-mediated signaling pathway [GO:0060336]; neuromuscular junction development [GO:0007528]; positive regulation of apoptotic process [GO:0043065]; positive regulation of protein ubiquitination [GO:0031398]; positive regulation of T cell proliferation [GO:0042102]; protein folding [GO:0006457]; protein stabilization [GO:0050821]; response to heat [GO:0009408]; response to type II interferon [GO:0034341]; skeletal muscle acetylcholine-gated channel clustering [GO:0071340]; small GTPase-mediated signal transduction [GO:0007264]; T cell differentiation in thymus [GO:0033077]	ATP binding [GO:0005524]; DNA-binding transcription factor binding [GO:0140297]; GTPase regulator activity [GO:0030695]; Hsp70 protein binding [GO:0030544]; IkappaB kinase complex binding [GO:0106137]; NF-kappaB binding [GO:0051059]; protein kinase binding [GO:0019901]; protein-containing complex binding [GO:0044877]; RNA polymerase II-specific DNA-binding transcription factor binding [GO:0061629]; type II interferon receptor binding [GO:0005133]; unfolded protein binding [GO:0051082]; zinc ion binding [GO:0008270]	Modulates apoptotic signal transduction or effector structures within the mitochondrial matrix. Affect cytochrome C release from the mitochondria and caspase 3 activation, but not caspase 8 activation. Isoform 1 increases apoptosis triggered by both TNF and the DNA-damaging agent mytomycin C; in sharp contrast, isoform 2 suppresses apoptosis. Can modulate IFN-gamma-mediated transcriptional activity. Isoform 2 may play a role in neuromuscular junction development as an effector of the MUSK signaling pathway.	Mitochondrion matrix. Cytoplasm, cytosol {ECO:0000250}. Postsynaptic cell membrane {ECO:0000250}; Peripheral membrane protein {ECO:0000250}. Note=Recruited to the postsynaptic cell membrane of the neuromuscular junction through interaction with MUSK. {ECO:0000250}.	1	1	1
ECI2_HUMAN	O75521	Enoyl-CoA delta isomerase 2	ECI2	35	35	394	43585.1	0	fatty acid beta-oxidation [GO:0006635]; fatty acid catabolic process [GO:0009062]	delta(3)-delta(2)-enoyl-CoA isomerase activity [GO:0004165]; fatty-acyl-CoA binding [GO:0000062]	Able to isomerize both 3-cis and 3-trans double bonds into the 2-trans form in a range of enoyl-CoA species. Has a preference for 3-trans substrates. {ECO:0000269|PubMed:10419495}.	[Isoform 1]: Mitochondrion {ECO:0000250|UniProtKB:Q5XIC0}.; [Isoform 2]: Peroxisome matrix {ECO:0000269|PubMed:10419495}.	1	1	1
L2HDH_HUMAN	Q9H9P8	L-2-hydroxyglutarate dehydrogenase, mitochondrial	L2HGDH	33	33	463	50316.1	0	2-oxoglutarate metabolic process [GO:0006103]; small molecule metabolic process [GO:0044281]	2-hydroxyglutarate dehydrogenase activity [GO:0047545]		Mitochondrion {ECO:0000269|PubMed:16005139}.	1	1	1
KAD4_HUMAN	P27144	Adenylate kinase 4, mitochondrial	AK4	34	8	223	25268	0	ADP biosynthetic process [GO:0006172]; AMP metabolic process [GO:0046033]; ATP metabolic process [GO:0046034]; cellular response to hypoxia [GO:0071456]; GTP metabolic process [GO:0046039]; nucleobase-containing small molecule interconversion [GO:0015949]; nucleoside triphosphate biosynthetic process [GO:0009142]; regulation of oxidative phosphorylation [GO:0002082]; ribonucleoside diphosphate biosynthetic process [GO:0009188]	adenylate kinase activity [GO:0004017]; ATP binding [GO:0005524]; CMP kinase activity [GO:0036430]; dCMP kinase activity [GO:0036431]; deoxyadenylate kinase activity [GO:0047506]; GTP binding [GO:0005525]; nucleoside diphosphate kinase activity [GO:0004550]; nucleoside monophosphate kinase activity [GO:0050145]; nucleoside triphosphate adenylate kinase activity [GO:0046899]	Broad-specificity mitochondrial nucleoside phosphate kinase involved in cellular nucleotide homeostasis by catalyzing nucleoside-phosphate interconversions (PubMed:19073142, PubMed:19766732, PubMed:23416111, PubMed:24767988). Similar to other adenylate kinases, preferentially catalyzes the phosphorylation of the nucleoside monophosphate AMP with ATP as phosphate donor to produce ADP (PubMed:19766732). Phosphorylates only AMP when using GTP as phosphate donor (PubMed:19766732). In vitro, can also catalyze the phosphorylation of CMP, dAMP and dCMP and use GTP as an alternate phosphate donor (PubMed:19766732, PubMed:23416111). Moreover, exhibits a diphosphate kinase activity, producing ATP, CTP, GTP, UTP, TTP, dATP, dCTP and dGTP from the corresponding diphosphate substrates with either ATP or GTP as phosphate donors (PubMed:23416111). Plays a role in controlling cellular ATP levels by regulating phosphorylation and activation of the energy sensor protein kinase AMPK (PubMed:24767988, PubMed:26980435). Plays a protective role in the cellular response to oxidative stress (PubMed:19130895, PubMed:23474458, PubMed:26980435). {ECO:0000269|PubMed:19073142, ECO:0000269|PubMed:19130895, ECO:0000269|PubMed:19766732, ECO:0000269|PubMed:23416111, ECO:0000269|PubMed:23474458, ECO:0000269|PubMed:24767988, ECO:0000269|PubMed:26980435}.	Mitochondrion matrix {ECO:0000255|HAMAP-Rule:MF_03170, ECO:0000269|PubMed:11485571, ECO:0000269|PubMed:19766732, ECO:0000269|PubMed:26980435}.	1	1	1
MRM3_HUMAN	Q9HC36	rRNA methyltransferase 3, mitochondrial	MRM3	34	34	420	47020	0	rRNA 2'-O-methylation [GO:0000451]; rRNA processing [GO:0006364]	identical protein binding [GO:0042802]; RNA binding [GO:0003723]; rRNA (guanosine-2'-O-)-methyltransferase activity [GO:0070039]	S-adenosyl-L-methionine-dependent 2'-O-ribose methyltransferase that catalyzes the formation of 2'-O-methylguanosine at position 1370 (Gm1370) in the 16S mitochondrial large subunit ribosomal RNA (mtLSU rRNA), a conserved modification in the peptidyl transferase domain of the mtLSU rRNA (PubMed:24036117, PubMed:25009282, PubMed:25074936, PubMed:35177605). Also required for formation of 2'-O-methyluridine at position 1369 (Um1369) mediated by MRM2 (PubMed:35177605). {ECO:0000269|PubMed:24036117, ECO:0000269|PubMed:25009282, ECO:0000269|PubMed:25074936, ECO:0000269|PubMed:35177605}.	Mitochondrion {ECO:0000269|PubMed:24036117, ECO:0000269|PubMed:25009282}.	1	1	1
SFXN1_HUMAN	Q9H9B4	Sideroflexin-1	SFXN1	32	30	322	35619.4	5	erythrocyte differentiation [GO:0030218]; iron ion transport [GO:0006826]; L-alanine transport [GO:0015808]; L-serine transport [GO:0015825]; one-carbon metabolic process [GO:0006730]; serine import into mitochondrion [GO:0140300]	L-alanine transmembrane transporter activity [GO:0015180]; L-serine transmembrane transporter activity [GO:0015194]; monoatomic ion transmembrane transporter activity [GO:0015075]; transmembrane transporter activity [GO:0022857]	Amino acid transporter importing serine, an essential substrate of the mitochondrial branch of the one-carbon pathway, into mitochondria. Mitochondrial serine is then converted to glycine and formate, which exits to the cytosol where it is used to generate the charged folates that serve as one-carbon donors (PubMed:30442778). May also transport other amino acids including alanine and cysteine (PubMed:30442778). {ECO:0000269|PubMed:30442778}.	Mitochondrion inner membrane {ECO:0000269|PubMed:27184847, ECO:0000269|PubMed:30442778}; Multi-pass membrane protein {ECO:0000255}.	1	1	1
ODPX_HUMAN	O00330	Pyruvate dehydrogenase protein X component, mitochondrial	PDHX	34	34	501	54122.3	0	pyruvate decarboxylation to acetyl-CoA [GO:0006086]	acyltransferase activity [GO:0016746]	Required for anchoring dihydrolipoamide dehydrogenase (E3) to the dihydrolipoamide transacetylase (E2) core of the pyruvate dehydrogenase complexes of eukaryotes. This specific binding is essential for a functional PDH complex.	Mitochondrion matrix.	1	1	1
KAT3_HUMAN	Q6YP21	Kynurenine--oxoglutarate transaminase 3	KYAT3	32	32	454	51400.4	0	2-oxoglutarate metabolic process [GO:0006103]; amino acid metabolic process [GO:0006520]; biosynthetic process [GO:0009058]; kynurenine metabolic process [GO:0070189]; L-kynurenine catabolic process [GO:0097053]	cysteine-S-conjugate beta-lyase activity [GO:0047804]; kynurenine-glyoxylate transaminase activity [GO:0047315]; kynurenine-oxoglutarate transaminase activity [GO:0016212]; protein homodimerization activity [GO:0042803]; pyridoxal phosphate binding [GO:0030170]; RNA binding [GO:0003723]	Catalyzes the irreversible transamination of the L-tryptophan metabolite L-kynurenine to form kynurenic acid (KA), an intermediate in the tryptophan catabolic pathway which is also a broad spectrum antagonist of the three ionotropic excitatory amino acid receptors among others. May catalyze the beta-elimination of S-conjugates and Se-conjugates of L-(seleno)cysteine, resulting in the cleavage of the C-S or C-Se bond. Has transaminase activity towards L-kynurenine, tryptophan, phenylalanine, serine, cysteine, methionine, histidine, glutamine and asparagine with glyoxylate as an amino group acceptor (in vitro). Has lower activity with 2-oxoglutarate as amino group acceptor (in vitro). {ECO:0000250|UniProtKB:Q71RI9}.			1	1
MIRO2_HUMAN	Q8IXI1	Mitochondrial Rho GTPase 2	RHOT2	32	30	618	68117.8	1	cellular homeostasis [GO:0019725]; mitochondrial outer membrane permeabilization [GO:0097345]; mitochondrion organization [GO:0007005]; mitochondrion transport along microtubule [GO:0047497]	calcium ion binding [GO:0005509]; GTP binding [GO:0005525]; GTPase activity [GO:0003924]	Atypical mitochondrial nucleoside-triphosphatase (NTPase) involved in mitochondrial trafficking (PubMed:16630562, PubMed:22396657, PubMed:30513825). Probably involved in control of anterograde transport of mitochondria and their subcellular distribution (PubMed:22396657). Can hydrolyze GTP (By similarity). Can hydrolyze ATP and UTP (PubMed:30513825). {ECO:0000250|UniProtKB:Q8IXI2, ECO:0000269|PubMed:16630562, ECO:0000269|PubMed:22396657, ECO:0000269|PubMed:30513825}.	Mitochondrion outer membrane {ECO:0000269|PubMed:12482879, ECO:0000269|PubMed:19528298}; Single-pass type IV membrane protein {ECO:0000269|PubMed:12482879, ECO:0000269|PubMed:19528298}. Note=Colocalizes with MGARP and RHOT2 at the mitochondria.	1	1	1
NAKD2_HUMAN	Q4G0N4	NAD kinase 2, mitochondrial	NADK2	34	34	442	49432.9	0	NAD metabolic process [GO:0019674]; NADP biosynthetic process [GO:0006741]	ATP binding [GO:0005524]; NAD+ kinase activity [GO:0003951]; protein homodimerization activity [GO:0042803]	Mitochondrial NAD(+) kinase that phosphorylates NAD(+) to yield NADP(+). Can use both ATP or inorganic polyphosphate as the phosphoryl donor. Also has weak NADH kinase activity in vitro; however NADH kinase activity is much weaker than the NAD(+) kinase activity and may not be relevant in vivo. {ECO:0000269|PubMed:23212377}.	Mitochondrion {ECO:0000269|PubMed:23212377}.	1	1	1
ACAD8_HUMAN	Q9UKU7	Isobutyryl-CoA dehydrogenase, mitochondrial	ACAD8	32	32	415	45069.8	0	lipid metabolic process [GO:0006629]; valine catabolic process [GO:0006574]	acyl-CoA dehydrogenase activity [GO:0003995]; flavin adenine dinucleotide binding [GO:0050660]; short-chain 2-methyl fatty acyl-CoA dehydrogenase activity [GO:0003853]	Isobutyryl-CoA dehydrogenase which catalyzes the conversion of 2-methylpropanoyl-CoA to (2E)-2-methylpropenoyl-CoA in the valine catabolic pathway (PubMed:11013134, PubMed:12359132, PubMed:16857760). To a lesser extent, also able to catalyze the oxidation of (2S)-2-methylbutanoyl-CoA (PubMed:11013134, PubMed:12359132). {ECO:0000269|PubMed:11013134, ECO:0000269|PubMed:12359132, ECO:0000269|PubMed:16857760}.	Mitochondrion {ECO:0000269|PubMed:11013134, ECO:0000269|PubMed:12359132}.		1	1
CHDH_HUMAN	Q8NE62	Choline dehydrogenase, mitochondrial	CHDH	33	33	594	65358.5	0	choline catabolic process [GO:0042426]; glycine betaine biosynthetic process from choline [GO:0019285]	choline dehydrogenase activity [GO:0008812]; flavin adenine dinucleotide binding [GO:0050660]		Mitochondrion inner membrane {ECO:0000250}.	1	1	1
MTX1_HUMAN	Q13505	Metaxin-1	MTX1	34	34	466	51462.8	1	inner mitochondrial membrane organization [GO:0007007]; lactation [GO:0007595]; mitochondrion organization [GO:0007005]; protein insertion into mitochondrial outer membrane [GO:0045040]		Involved in transport of proteins into the mitochondrion. Essential for embryonic development (By similarity). {ECO:0000250}.	Membrane {ECO:0000305}; Single-pass type I membrane protein {ECO:0000305}. Mitochondrion outer membrane {ECO:0000250}.	1	1	1
5NT3A_HUMAN	Q9H0P0	Cytosolic 5'-nucleotidase 3A	NT5C3A	33	33	336	37948.1	0	defense response to virus [GO:0051607]; nucleotide metabolic process [GO:0009117]; pyrimidine nucleoside metabolic process [GO:0006213]	5'-nucleotidase activity [GO:0008253]; magnesium ion binding [GO:0000287]; nucleotide binding [GO:0000166]; tRNA 2'-phosphotransferase activity [GO:0000215]	Nucleotidase which shows specific activity towards cytidine monophosphate (CMP) and 7-methylguanosine monophosphate (m(7)GMP) (PubMed:24603684). CMP seems to be the preferred substrate (PubMed:15968458). {ECO:0000269|PubMed:15968458, ECO:0000269|PubMed:24603684}.	Cytoplasm {ECO:0000305}.; [Isoform 2]: Endoplasmic reticulum.			1
RM45_HUMAN	Q9BRJ2	Large ribosomal subunit protein mL45	MRPL45	34	34	306	35350.9	0	mitochondrial translation [GO:0032543]	RNA binding [GO:0003723]; structural constituent of ribosome [GO:0003735]	Component of the mitochondrial large ribosomal subunit (mt-LSU) (PubMed:25278503, PubMed:25838379, PubMed:28892042, PubMed:33602856, PubMed:35177605). Within the mitochondrial ribosomes, required to direct the nascent polypeptide toward the tunnel exit and position the exit at a distance from the membrane surface (PubMed:33602856). {ECO:0000269|PubMed:25278503, ECO:0000269|PubMed:25838379, ECO:0000269|PubMed:28892042, ECO:0000269|PubMed:33602856, ECO:0000269|PubMed:35177605}.	Mitochondrion {ECO:0000269|PubMed:25278503, ECO:0000269|PubMed:25838379, ECO:0000269|PubMed:28892042, ECO:0000269|PubMed:33602856}.	1	1	1
PDP2_HUMAN	Q9P2J9	[Pyruvate dehydrogenase [acetyl-transferring]]-phosphatase 2, mitochondrial	PDP2	35	35	529	59978	0	signal transduction [GO:0007165]; T-helper cell differentiation [GO:0042093]	[pyruvate dehydrogenase (acetyl-transferring)]-phosphatase activity [GO:0004741]; metal ion binding [GO:0046872]	Mitochondrial enzyme that catalyzes the dephosphorylation and concomitant reactivation of the alpha subunit of the E1 component of the pyruvate dehydrogenase complex (PDC), thereby stimulating the conversion of pyruvate into acetyl-CoA (By similarity). Acts as a crucial regulator of T cell metabolism and function, with a particular focus on T-helper Th17 (By similarity). {ECO:0000250|UniProtKB:O88484, ECO:0000250|UniProtKB:Q504M2}.	Mitochondrion {ECO:0000250|UniProtKB:O88484}.	1	1	1
CCHL_HUMAN	P53701	Holocytochrome c-type synthase	HCCS	31	31	268	30601.6	0	animal organ morphogenesis [GO:0009887]; cytochrome c-heme linkage [GO:0018063]; respiratory electron transport chain [GO:0022904]	heme binding [GO:0020037]; holocytochrome-c synthase activity [GO:0004408]; metal ion binding [GO:0046872]	Lyase that catalyzes the covalent linking of the heme group to the cytochrome C apoprotein to produce the mature functional cytochrome. {ECO:0000269|PubMed:23150584}.	Mitochondrion inner membrane {ECO:0000305|PubMed:17033964}. Membrane {ECO:0000269|PubMed:23150584}; Lipid-anchor {ECO:0000305|PubMed:25255805, ECO:0000305|PubMed:25807930}.	1	1	1
COQ8B_HUMAN	Q96D53	Atypical kinase COQ8B, mitochondrial	COQ8B	32	32	544	60069.5	1	cerebellar Purkinje cell layer morphogenesis [GO:0021692]; ubiquinone biosynthetic process [GO:0006744]	ATP binding [GO:0005524]; ATP hydrolysis activity [GO:0016887]; lipid binding [GO:0008289]; protein kinase activity [GO:0004672]	Atypical kinase involved in the biosynthesis of coenzyme Q, also named ubiquinone, an essential lipid-soluble electron transporter for aerobic cellular respiration (PubMed:24270420, PubMed:36302899, PubMed:38425362). Its substrate specificity is still unclear: may act as a protein kinase that mediates phosphorylation of COQ3 (PubMed:38425362). According to other reports, acts as a small molecule kinase, possibly a lipid kinase that phosphorylates a prenyl lipid in the ubiquinone biosynthesis pathway, as suggested by its ability to bind coenzyme Q lipid intermediates (By similarity). However, the small molecule kinase activity was not confirmed by another publication (PubMed:38425362). Required for podocyte migration (PubMed:24270420). {ECO:0000250|UniProtKB:Q8NI60, ECO:0000269|PubMed:24270420, ECO:0000269|PubMed:36302899, ECO:0000269|PubMed:38425362}.	Mitochondrion membrane {ECO:0000269|PubMed:24270420, ECO:0000269|PubMed:33988507}; Single-pass membrane protein {ECO:0000269|PubMed:24270420}. Cytoplasm, cytosol {ECO:0000269|PubMed:24270420}. Cell membrane {ECO:0000269|PubMed:24270420}.	1	1	1
TACO1_HUMAN	Q9BSH4	Translational activator of cytochrome c oxidase 1	TACO1	32	32	297	32477.1	0	mitochondrial cytochrome c oxidase assembly [GO:0033617]; motor learning [GO:0061743]; regulation of mitochondrial translation [GO:0070129]	mitochondrial ribosome binding [GO:0097177]; mRNA binding [GO:0003729]; rRNA binding [GO:0019843]	Acts as a translational activator of mitochondrially-encoded cytochrome c oxidase 1. {ECO:0000269|PubMed:19503089}.	Mitochondrion {ECO:0000269|PubMed:19503089}.	1	1	1
IF2M_HUMAN	P46199	Translation initiation factor IF-2, mitochondrial	MTIF2	32	32	727	81317.4	0	mitochondrial translational initiation [GO:0070124]; regulation of translational initiation [GO:0006446]; ribosome disassembly [GO:0032790]	GTP binding [GO:0005525]; GTPase activity [GO:0003924]; ribosomal small subunit binding [GO:0043024]; RNA binding [GO:0003723]; translation factor activity, RNA binding [GO:0008135]; translation initiation factor activity [GO:0003743]	One of the essential components for the initiation of protein synthesis. Protects formylmethionyl-tRNA from spontaneous hydrolysis and promotes its binding to the 30S ribosomal subunits. Also involved in the hydrolysis of GTP during the formation of the 70S ribosomal complex.	Mitochondrion.	1	1	1
NIPS1_HUMAN	Q9BPW8	Protein NipSnap homolog 1	NIPSNAP1	32	32	284	33310	0	mitophagy [GO:0000423]; sensory perception of pain [GO:0019233]	protein-macromolecule adaptor activity [GO:0030674]	Protein involved in mitophagy by facilitating recruitment of the autophagy machinery required for clearance of damaged mitochondria (PubMed:30982665). Accumulates on the mitochondria surface in response to mitochondrial depolarization and acts as a 'eat me' signal by recruiting proteins involved in selective autophagy, such as autophagy receptors (CALCOCO2/NDP52, NBR1, SQSTM1/p62, TAX1BP1 and WDFY3/ALFY) and ATG8 family proteins (MAP1LC3A, MAP1LC3B, MAP1LC3C, GABARAP, GABARAPL1 and GABARAPL2) (PubMed:30982665). {ECO:0000269|PubMed:30982665}.	Mitochondrion matrix {ECO:0000269|PubMed:30982665}.		1	1
RM16_HUMAN	Q9NX20	Large ribosomal subunit protein uL16m	MRPL16	32	32	251	28449.2	0	mitochondrial translation [GO:0032543]	rRNA binding [GO:0019843]; structural constituent of ribosome [GO:0003735]		Mitochondrion {ECO:0000269|PubMed:25278503, ECO:0000269|PubMed:25838379, ECO:0000269|PubMed:28892042}.		1	1
PDP1_HUMAN	Q9P0J1	[Pyruvate dehydrogenase [acetyl-transferring]]-phosphatase 1, mitochondrial	PDP1	31	31	537	61054.1	0	peptidyl-threonine dephosphorylation [GO:0035970]; signal transduction [GO:0007165]	[pyruvate dehydrogenase (acetyl-transferring)]-phosphatase activity [GO:0004741]; metal ion binding [GO:0046872]; protein serine/threonine phosphatase activity [GO:0004722]	Mitochondrial enzyme that catalyzes the dephosphorylation and concomitant reactivation of the alpha subunit of the E1 component of the pyruvate dehydrogenase complex (PDC), thereby stimulating the conversion of pyruvate into acetyl-CoA. {ECO:0000269|PubMed:15554715, ECO:0000305|PubMed:15855260}.	Mitochondrion {ECO:0000269|PubMed:19184109}.	1	1	1
ATP5H_HUMAN	O75947	ATP synthase subunit d, mitochondrial	ATP5PD	35	35	161	18491.2	0	proton motive force-driven ATP synthesis [GO:0015986]; proton motive force-driven mitochondrial ATP synthesis [GO:0042776]	proton transmembrane transporter activity [GO:0015078]	Subunit d, of the mitochondrial membrane ATP synthase complex (F(1)F(0) ATP synthase or Complex V) that produces ATP from ADP in the presence of a proton gradient across the membrane which is generated by electron transport complexes of the respiratory chain (PubMed:37244256). ATP synthase complex consist of a soluble F(1) head domain - the catalytic core - and a membrane F(1) domain - the membrane proton channel (PubMed:37244256). These two domains are linked by a central stalk rotating inside the F(1) region and a stationary peripheral stalk (PubMed:37244256). During catalysis, ATP synthesis in the catalytic domain of F(1) is coupled via a rotary mechanism of the central stalk subunits to proton translocation (Probable). In vivo, can only synthesize ATP although its ATP hydrolase activity can be activated artificially in vitro (By similarity). Part of the complex F(0) domain (PubMed:37244256). Part of the complex F(0) domain and the peripheric stalk, which acts as a stator to hold the catalytic alpha(3)beta(3) subcomplex and subunit a/ATP6 static relative to the rotary elements (By similarity). {ECO:0000250|UniProtKB:P13620, ECO:0000250|UniProtKB:P19483, ECO:0000269|PubMed:37244256, ECO:0000305|PubMed:37244256}.	Mitochondrion. Mitochondrion inner membrane.	1	1	1
PDK3_HUMAN	Q15120	[Pyruvate dehydrogenase (acetyl-transferring)] kinase isozyme 3, mitochondrial	PDK3	30	28	406	46938.9	0	cellular response to fatty acid [GO:0071398]; cellular response to glucose stimulus [GO:0071333]; hypoxia-inducible factor-1alpha signaling pathway [GO:0097411]; peptidyl-serine phosphorylation [GO:0018105]; peroxisome proliferator activated receptor signaling pathway [GO:0035357]; regulation of acetyl-CoA biosynthetic process from pyruvate [GO:0010510]; regulation of glucose metabolic process [GO:0010906]; regulation of reactive oxygen species metabolic process [GO:2000377]	ATP binding [GO:0005524]; protein kinase activity [GO:0004672]; protein serine/threonine kinase activity [GO:0004674]; pyruvate dehydrogenase (acetyl-transferring) kinase activity [GO:0004740]	Inhibits pyruvate dehydrogenase activity by phosphorylation of the E1 subunit PDHA1, and thereby regulates glucose metabolism and aerobic respiration. Can also phosphorylate PDHA2. Decreases glucose utilization and increases fat metabolism in response to prolonged fasting, and as adaptation to a high-fat diet. Plays a role in glucose homeostasis and in maintaining normal blood glucose levels in function of nutrient levels and under starvation. Plays a role in the generation of reactive oxygen species. {ECO:0000269|PubMed:10748134, ECO:0000269|PubMed:11486000, ECO:0000269|PubMed:15861126, ECO:0000269|PubMed:16436377, ECO:0000269|PubMed:17683942, ECO:0000269|PubMed:18718909, ECO:0000269|PubMed:22865452}.	Mitochondrion matrix.	1	1	1
ECSIT_HUMAN	Q9BQ95	Evolutionarily conserved signaling intermediate in Toll pathway, mitochondrial	ECSIT	34	34	431	49148.1	0	cell surface receptor protein serine/threonine kinase signaling pathway [GO:0007178]; innate immune response [GO:0045087]; mitochondrial respiratory chain complex I assembly [GO:0032981]; regulation of oxidoreductase activity [GO:0051341]; regulation of protein complex stability [GO:0061635]; toll-like receptor 4 signaling pathway [GO:0034142]	molecular adaptor activity [GO:0060090]	Adapter protein that plays a role in different signaling pathways including TLRs and IL-1 pathways or innate antiviral induction signaling. Plays a role in the activation of NF-kappa-B by forming a signal complex with TRAF6 and TAK1/MAP3K7 to activate TAK1/MAP3K7 leading to activation of IKKs (PubMed:25355951, PubMed:31281713). Once ubiquitinated, interacts with the dissociated RELA and NFKB1 proteins and translocates to the nucleus where it induces NF-kappa-B-dependent gene expression (PubMed:25355951). Plays a role in innate antiviral immune response by bridging the pattern recognition receptors RIGI and MDA5/IFIT1 to the MAVS complex at the mitochondrion (PubMed:25228397). Promotes proteolytic activation of MAP3K1. Involved in the BMP signaling pathway. Required for normal embryonic development (By similarity). {ECO:0000250, ECO:0000269|PubMed:25228397, ECO:0000269|PubMed:25355951, ECO:0000269|PubMed:31281713}.; As part of the MCIA complex, involved in the assembly of the mitochondrial complex I. {ECO:0000269|PubMed:32320651}.	Cytoplasm {ECO:0000269|PubMed:17344420, ECO:0000269|PubMed:25355951}. Nucleus {ECO:0000269|PubMed:17344420, ECO:0000269|PubMed:25355951}. Mitochondrion {ECO:0000269|PubMed:17344420, ECO:0000269|PubMed:25228397}.		1	1
NFS1_HUMAN	Q9Y697	Cysteine desulfurase	NFS1	30	30	457	50195.7	0	[2Fe-2S] cluster assembly [GO:0044571]; [4Fe-4S] cluster assembly [GO:0044572]; iron-sulfur cluster assembly [GO:0016226]; Mo-molybdopterin cofactor biosynthetic process [GO:0006777]; molybdopterin cofactor metabolic process [GO:0043545]	cysteine desulfurase activity [GO:0031071]; iron-sulfur cluster binding [GO:0051536]; metal ion binding [GO:0046872]; protein homodimerization activity [GO:0042803]; pyridoxal phosphate binding [GO:0030170]; sulfur carrier activity [GO:0097163]	[Isoform Mitochondrial]: Cysteine desulfurase, of the core iron-sulfur cluster (ISC) assembly complex, that catalyzes the desulfuration of L-cysteine to L-alanine, as component of the cysteine desulfurase complex, leading to the formation of a cysteine persulfide intermediate at the active site cysteine residue and participates in the [2Fe-2S] clusters assembly on the scaffolding protein ISCU (PubMed:18650437, PubMed:29097656, PubMed:31101807). The persulfide is then transferred on the flexible Cys loop from the catalytic site of NFS1 to the surface of NFS1 (PubMed:29097656). After the NFS1-linked persulfide sulfur is transferred to one of the conserved Cys residues of the scaffold, a reaction assisted by FXN (By similarity). The core iron-sulfur cluster (ISC) assembly complex is involved in the de novo synthesis of a [2Fe-2S] cluster, the first step of the mitochondrial iron-sulfur protein biogenesis. This process is initiated by the cysteine desulfurase complex (NFS1:LYRM4:NDUFAB1) that produces persulfide which is delivered on the scaffold protein ISCU in a FXN-dependent manner. Then this complex is stabilized by FDX2 which provides reducing equivalents to accomplish the [2Fe-2S] cluster assembly. Finally, the [2Fe-2S] cluster is transferred from ISCU to chaperone proteins, including HSCB, HSPA9 and GLRX5 (By similarity). {ECO:0000250|UniProtKB:Q9H1K1, ECO:0000250|UniProtKB:Q9Z1J3, ECO:0000269|PubMed:18650437, ECO:0000269|PubMed:29097656, ECO:0000269|PubMed:31101807}.; [Isoform Cytoplasmic]: May catalyze the desulfuration of L-cysteine to L-alanine as component of the cysteine desulfurase complex (NFS1:LYRM4), leading to the formation of a cysteine persulfide intermediate (PubMed:16527810, PubMed:18650437). Acts as a sulfur donor for MOCS3 by transferring the sulfur of the cysteine persulfide intermediate on MOCS3 (PubMed:18650437, PubMed:23593335). {ECO:0000269|PubMed:16527810, ECO:0000269|PubMed:18650437, ECO:0000269|PubMed:23593335}.	[Isoform Mitochondrial]: Mitochondrion {ECO:0000269|PubMed:19454487, ECO:0000269|PubMed:23593335, ECO:0000269|PubMed:26702583, ECO:0000269|PubMed:30817134, ECO:0000269|PubMed:9885568}.; [Isoform Cytoplasmic]: Cytoplasm {ECO:0000269|PubMed:23593335, ECO:0000269|PubMed:30817134, ECO:0000269|PubMed:9885568}. Nucleus {ECO:0000269|PubMed:19454487, ECO:0000269|PubMed:23593335, ECO:0000269|PubMed:9885568}. Cytoplasm, cytoskeleton, microtubule organizing center, centrosome {ECO:0000269|PubMed:30817134}.		1	1
TFB2M_HUMAN	Q9H5Q4	Dimethyladenosine transferase 2, mitochondrial	TFB2M	31	31	396	45348.9	0	mitochondrial transcription [GO:0006390]; rRNA methylation [GO:0031167]; transcription initiation at mitochondrial promoter [GO:0006391]	mitochondrial transcription factor activity [GO:0034246]; RNA binding [GO:0003723]; rRNA (adenine-N6,N6-)-dimethyltransferase activity [GO:0000179]; rRNA (adenine-N6-)-methyltransferase activity [GO:0008988]	S-adenosyl-L-methionine-dependent rRNA methyltransferase which may methylate two specific adjacent adenosines in the loop of a conserved hairpin near the 3'-end of 12S mitochondrial rRNA (Probable). Component of the mitochondrial transcription initiation complex, composed at least of TFB2M, TFAM and POLRMT that is required for basal transcription of mitochondrial DNA (PubMed:12068295, PubMed:15526033, PubMed:20410300, PubMed:29149603). In this complex, TFAM recruits POLRMT to a specific promoter whereas TFB2M induces structural changes in POLRMT to enable promoter opening and trapping of the DNA non-template strand (PubMed:15526033, PubMed:29149603). Stimulates transcription independently of the methyltransferase activity (PubMed:12897151). {ECO:0000269|PubMed:12068295, ECO:0000269|PubMed:12897151, ECO:0000269|PubMed:15526033, ECO:0000269|PubMed:20410300, ECO:0000269|PubMed:29149603, ECO:0000305|PubMed:12897151, ECO:0000305|PubMed:17031457}.	Mitochondrion.	1	1	1
RT35_HUMAN	P82673	Small ribosomal subunit protein mS35	MRPS35	32	32	323	36844.3	0	mitochondrial translation [GO:0032543]	RNA binding [GO:0003723]; structural constituent of ribosome [GO:0003735]		Mitochondrion {ECO:0000269|PubMed:25838379}.	1	1	1
DDX28_HUMAN	Q9NUL7	Probable ATP-dependent RNA helicase DDX28	DDX28	31	31	540	59581.2	0	mitochondrial large ribosomal subunit assembly [GO:1902775]	ATP binding [GO:0005524]; ATP hydrolysis activity [GO:0016887]; RNA binding [GO:0003723]; RNA helicase activity [GO:0003724]; rRNA binding [GO:0019843]	Plays an essential role in facilitating the proper assembly of the mitochondrial large ribosomal subunit and its helicase activity is essential for this function (PubMed:25683708, PubMed:25683715). May be involved in RNA processing or transport. Has RNA and Mg(2+)-dependent ATPase activity (PubMed:11350955). {ECO:0000269|PubMed:11350955, ECO:0000269|PubMed:25683708, ECO:0000269|PubMed:25683715}.	Nucleus {ECO:0000269|PubMed:11350955, ECO:0000269|PubMed:25683708}. Mitochondrion {ECO:0000269|PubMed:11350955}. Mitochondrion matrix, mitochondrion nucleoid {ECO:0000269|PubMed:25683715}. Mitochondrion matrix {ECO:0000269|PubMed:25683708}. Note=Transported between these two compartments. Nuclear localization depends on active RNA polymerase II transcription. Localizes to mitochondrial RNA granules found in close proximity to the mitochondrial nucleoids. {ECO:0000269|PubMed:25683708, ECO:0000269|PubMed:25683715}.	1	1	1
GUF1_HUMAN	Q8N442	Translation factor GUF1, mitochondrial	GUF1	31	31	669	74327.8	0	positive regulation of translation [GO:0045727]; translation [GO:0006412]	GTP binding [GO:0005525]; GTPase activity [GO:0003924]; mitochondrial ribosome binding [GO:0097177]	Promotes mitochondrial protein synthesis. May act as a fidelity factor of the translation reaction, by catalyzing a one-codon backward translocation of tRNAs on improperly translocated ribosomes. Binds to mitochondrial ribosomes in a GTP-dependent manner. {ECO:0000255|HAMAP-Rule:MF_03137}.	Mitochondrion inner membrane {ECO:0000255|HAMAP-Rule:MF_03137}; Peripheral membrane protein {ECO:0000255|HAMAP-Rule:MF_03137}; Matrix side {ECO:0000255|HAMAP-Rule:MF_03137}.	1	1	1
MGME1_HUMAN	Q9BQP7	Mitochondrial genome maintenance exonuclease 1	MGME1	31	31	344	39420.9	0	mitochondrial DNA repair [GO:0043504]; mitochondrial DNA replication [GO:0006264]; mitochondrial genome maintenance [GO:0000002]	5'-flap endonuclease activity [GO:0017108]; single-stranded DNA 5'-3' DNA exonuclease activity [GO:0045145]; single-stranded DNA exodeoxyribonuclease activity [GO:0008297]	Metal-dependent single-stranded DNA (ssDNA) exonuclease involved in mitochondrial genome maintenance. Has preference for 5'-3' exonuclease activity but is also capable of endonuclease activity on linear substrates. Necessary for maintenance of proper 7S DNA levels. Probably involved in mitochondrial DNA (mtDNA) repair, possibly via the processing of displaced DNA containing Okazaki fragments during RNA-primed DNA synthesis on the lagging strand or via processing of DNA flaps during long-patch base excision repair. Specifically binds 5-hydroxymethylcytosine (5hmC)-containing DNA in stem cells. {ECO:0000255|HAMAP-Rule:MF_03030, ECO:0000269|PubMed:23313956, ECO:0000269|PubMed:23358826}.	Mitochondrion {ECO:0000255|HAMAP-Rule:MF_03030, ECO:0000269|PubMed:23313956, ECO:0000269|PubMed:23358826}.	1	1	1
GTPB6_HUMAN	O43824	Putative GTP-binding protein 6	GTPBP6	31	30	516	56897.5	0		GTP binding [GO:0005525]; metal ion binding [GO:0046872]; ribosome binding [GO:0043022]			1	1	1
TDRKH_HUMAN	Q9Y2W6	Tudor and KH domain-containing protein	TDRKH	30	30	561	62046.1	0	fertilization [GO:0009566]; male meiotic nuclear division [GO:0007140]; P granule organization [GO:0030719]; piRNA processing [GO:0034587]; spermatogenesis [GO:0007283]	RNA binding [GO:0003723]	Participates in the primary piRNA biogenesis pathway and is required during spermatogenesis to repress transposable elements and prevent their mobilization, which is essential for the germline integrity. The piRNA metabolic process mediates the repression of transposable elements during meiosis by forming complexes composed of piRNAs and Piwi proteins and govern the methylation and subsequent repression of transposons. Required for the final steps of primary piRNA biogenesis by participating in the processing of 31-37 nt intermediates into mature piRNAs. May act in pi-bodies and piP-bodies by transferring piRNA precursors or intermediates to or between these granules. {ECO:0000250|UniProtKB:Q80VL1}.	Cytoplasm {ECO:0000250|UniProtKB:Q80VL1}. Mitochondrion {ECO:0000250|UniProtKB:Q80VL1}. Note=Probable component of the meiotic nuage, also named P granule, a germ-cell-specific organelle required to repress transposon activity during meiosis. Colocalizes with pi- and piP-bodies, a subset of the nuage which contains secondary piRNAs. Associated with mitochondria in the germline. {ECO:0000250|UniProtKB:Q80VL1}.		1	1
ECH1_HUMAN	Q13011	Delta(3,5)-Delta(2,4)-dienoyl-CoA isomerase, mitochondrial	ECH1	32	32	328	35816.2	0	fatty acid beta-oxidation [GO:0006635]	delta(3,5)-delta(2,4)-dienoyl-CoA isomerase activity [GO:0051750]	Isomerization of 3-trans,5-cis-dienoyl-CoA to 2-trans,4-trans-dienoyl-CoA. {ECO:0000250|UniProtKB:Q62651}.	Mitochondrion {ECO:0000250|UniProtKB:Q62651}. Peroxisome {ECO:0000250|UniProtKB:Q62651}.	1	1	1
SYNM_HUMAN	Q96I59	Asparaginyl-tRNA synthetase	NARS2	30	30	477	54090.1	0	asparaginyl-tRNA aminoacylation [GO:0006421]	asparagine-tRNA ligase activity [GO:0004816]; ATP binding [GO:0005524]; nucleic acid binding [GO:0003676]	Mitochondrial aminoacyl-tRNA synthetase that catalyzes the specific attachment of the asparagine amino acid (aa) to the homologous transfer RNA (tRNA), further participating in protein synthesis (PubMed:25385316). The reaction occurs in a two steps: asparagine is first activated by ATP to form Asn-AMP and then transferred to the acceptor end of tRNA(Asn) (Probable). {ECO:0000269|PubMed:25385316, ECO:0000305}.	Mitochondrion matrix {ECO:0000250}. Mitochondrion {ECO:0000269|PubMed:25807530, ECO:0000269|PubMed:35558980}.	1	1	1
RM03_HUMAN	P09001	Large ribosomal subunit protein uL3m	MRPL3	32	32	348	38632.6	0	mitochondrial translation [GO:0032543]; translation [GO:0006412]	RNA binding [GO:0003723]; structural constituent of ribosome [GO:0003735]		Mitochondrion {ECO:0000269|PubMed:25278503, ECO:0000269|PubMed:25838379, ECO:0000269|PubMed:28892042}.		1	1
RM47_HUMAN	Q9HD33	Large ribosomal subunit protein uL29m	MRPL47	34	34	250	29450.4	0	mitochondrial translation [GO:0032543]	structural constituent of ribosome [GO:0003735]		Mitochondrion {ECO:0000269|PubMed:25278503, ECO:0000269|PubMed:25838379, ECO:0000269|PubMed:28892042}.	1	1	1
RT30_HUMAN	Q9NP92	Large ribosomal subunit protein mL65	MRPS30	32	31	439	50364.7	0	apoptotic process [GO:0006915]; mitochondrial translation [GO:0032543]	RNA binding [GO:0003723]; structural constituent of ribosome [GO:0003735]		Mitochondrion {ECO:0000269|PubMed:11279123, ECO:0000269|PubMed:28892042}.		1	1
ALAT2_HUMAN	Q8TD30	Alanine aminotransferase 2	GPT2	32	29	523	57903.6	0	2-oxoglutarate metabolic process [GO:0006103]; biosynthetic process [GO:0009058]; L-alanine catabolic process [GO:0042853]; L-alanine metabolic process [GO:0042851]	L-alanine:2-oxoglutarate aminotransferase activity [GO:0004021]; pyridoxal phosphate binding [GO:0030170]	Catalyzes the reversible transamination between alanine and 2-oxoglutarate to form pyruvate and glutamate. {ECO:0000269|PubMed:11863375}.		1	1	1
SYMM_HUMAN	Q96GW9	Methionine--tRNA ligase, mitochondrial	MARS2	30	30	593	66590.9	0	methionyl-tRNA aminoacylation [GO:0006431]; tRNA aminoacylation for protein translation [GO:0006418]	ATP binding [GO:0005524]; methionine-tRNA ligase activity [GO:0004825]		Mitochondrion matrix {ECO:0000305}.		1	1
RDH13_HUMAN	Q8NBN7	Retinol dehydrogenase 13	RDH13	30	30	331	35932.2	0	eye photoreceptor cell development [GO:0042462]; response to high light intensity [GO:0009644]; retina layer formation [GO:0010842]; retinal metabolic process [GO:0042574]	all-trans-retinol dehydrogenase (NADP+) activity [GO:0052650]	Retinol dehydrogenase with a clear preference for NADP. Oxidizes all-trans-retinol, but seems to reduce all-trans-retinal with much higher efficiency (PubMed:18039331). Has no activity toward steroids (PubMed:18039331). {ECO:0000269|PubMed:18039331}.	Mitochondrion inner membrane {ECO:0000269|PubMed:18039331}; Peripheral membrane protein {ECO:0000269|PubMed:18039331}. Note=Localized on the outer side of the inner mitochondrial membrane. {ECO:0000269|PubMed:18039331}.	1	1	1
COQ5_HUMAN	Q5HYK3	2-methoxy-6-polyprenyl-1,4-benzoquinol methylase, mitochondrial	COQ5	31	31	327	37140.4	0	methylation [GO:0032259]; ubiquinone biosynthetic process [GO:0006744]	2-methoxy-6-polyprenyl-1,4-benzoquinol methyltransferase activity [GO:0008425]	Methyltransferase required for the conversion of 2-decaprenyl-6-methoxy-1,4-benzoquinol (DDMQH2) to 2-decaprenyl-3-methyl-6-methoxy-1,4-benzoquinol (DMQH2). {ECO:0000255|HAMAP-Rule:MF_03191, ECO:0000269|PubMed:38425362}.	Mitochondrion inner membrane {ECO:0000255|HAMAP-Rule:MF_03191, ECO:0000269|PubMed:25152161, ECO:0000269|PubMed:27499296, ECO:0000269|PubMed:35614220}; Peripheral membrane protein {ECO:0000255|HAMAP-Rule:MF_03191, ECO:0000269|PubMed:25152161}; Matrix side {ECO:0000255|HAMAP-Rule:MF_03191, ECO:0000269|PubMed:25152161}.	1	1	1
MACD1_HUMAN	Q9BQ69	ADP-ribose glycohydrolase MACROD1	MACROD1	31	31	325	35505.1	0	DNA damage response [GO:0006974]; peptidyl-glutamate ADP-deribosylation [GO:0140291]; protein de-ADP-ribosylation [GO:0051725]; purine nucleoside metabolic process [GO:0042278]	ADP-ribosylglutamate hydrolase activity [GO:0140293]; deacetylase activity [GO:0019213]; hydrolase activity, acting on glycosyl bonds [GO:0016798]; O-acetyl-ADP-ribose deacetylase activity [GO:0061463]	Removes ADP-ribose from aspartate and glutamate residues in proteins bearing a single ADP-ribose moiety (PubMed:23474712, PubMed:23474714). Inactive towards proteins bearing poly-ADP-ribose (PubMed:23474712, PubMed:23474714). Deacetylates O-acetyl-ADP ribose, a signaling molecule generated by the deacetylation of acetylated lysine residues in histones and other proteins (PubMed:21257746). Plays a role in estrogen signaling (PubMed:17893710, PubMed:17914104, PubMed:19403568). Binds to androgen receptor (AR) and amplifies the transactivation function of AR in response to androgen (PubMed:19022849). May play an important role in carcinogenesis and/or progression of hormone-dependent cancers by feed-forward mechanism that activates ESR1 transactivation (PubMed:17893710, PubMed:17914104). Could be an ESR1 coactivator, providing a positive feedback regulatory loop for ESR1 signal transduction (PubMed:17914104). Could be involved in invasive growth by down-regulating CDH1 in endometrial cancer cells (PubMed:17893710). Enhances ESR1-mediated transcription activity (PubMed:17914104). {ECO:0000269|PubMed:17893710, ECO:0000269|PubMed:17914104, ECO:0000269|PubMed:19022849, ECO:0000269|PubMed:19403568, ECO:0000269|PubMed:21257746, ECO:0000269|PubMed:23474712, ECO:0000269|PubMed:23474714}.	Nucleus {ECO:0000269|PubMed:23474712}. Note=Recruited to DNA lesions, probably via mono-APD-ribosylated proteins. {ECO:0000269|PubMed:23474712}.		1	1
ZNT9_HUMAN	Q6PML9	Proton-coupled zinc antiporter SLC30A9, mitochondrial	SLC30A9	30	30	568	63515.1	5	intracellular zinc ion homeostasis [GO:0006882]; nucleotide-excision repair [GO:0006289]; positive regulation of transcription by RNA polymerase II [GO:0045944]; regulation of mitochondrion organization [GO:0010821]; zinc ion transport [GO:0006829]	antiporter activity [GO:0015297]; chromatin binding [GO:0003682]; nuclear receptor binding [GO:0016922]; transcription coactivator activity [GO:0003713]; zinc ion transmembrane transporter activity [GO:0005385]	Mitochondrial proton-coupled zinc ion antiporter mediating the export of zinc from the mitochondria and involved in zinc homeostasis, zinc mobilization as well as mitochondrial morphology and health (PubMed:28334855, PubMed:34397090, PubMed:34433664, PubMed:35614220). In nucleus, functions as a secondary coactivator for nuclear receptors by cooperating with p160 coactivators subtypes. Plays a role in transcriptional activation of Wnt-responsive genes (By similarity). {ECO:0000250|UniProtKB:Q5IRJ6, ECO:0000269|PubMed:28334855, ECO:0000269|PubMed:34397090, ECO:0000269|PubMed:34433664, ECO:0000269|PubMed:35614220}.	Mitochondrion membrane {ECO:0000269|PubMed:34397090, ECO:0000269|PubMed:35614220}; Multi-pass membrane protein {ECO:0000305}. Nucleus {ECO:0000269|PubMed:10409434}. Endoplasmic reticulum {ECO:0000269|PubMed:28334855}. Note=Partial co-localization with endoplasmic reticulum (PubMed:28334855). Linked to mitochondrial ribosomes (PubMed:35614220). {ECO:0000269|PubMed:10409434, ECO:0000269|PubMed:28334855, ECO:0000269|PubMed:35614220}.		1	1
SCO2_HUMAN	O43819	Protein SCO2 homolog, mitochondrial	SCO2	30	30	266	29809.9	1	eye development [GO:0001654]; in utero embryonic development [GO:0001701]; intracellular copper ion homeostasis [GO:0006878]; mitochondrial cytochrome c oxidase assembly [GO:0033617]; muscle system process [GO:0003012]; respiratory electron transport chain [GO:0022904]; response to activity [GO:0014823]	copper chaperone activity [GO:0016531]; copper ion binding [GO:0005507]; protein-disulfide reductase activity [GO:0015035]	Copper metallochaperone essential for the synthesis and maturation of cytochrome c oxidase subunit II (MT-CO2/COX2) by facilitating the incorporation of copper into the Cu(A) site of MT-CO2/COX2 (PubMed:15229189, PubMed:17189203, PubMed:19336478). Could also act as a thiol-disulfide oxidoreductase to regulate the redox state of the cysteines in SCO1 during maturation of MT-CO2/COX2 (PubMed:19336478). {ECO:0000269|PubMed:15229189, ECO:0000269|PubMed:17189203, ECO:0000269|PubMed:19336478}.	Mitochondrion inner membrane {ECO:0000269|PubMed:15229189}; Single-pass membrane protein {ECO:0000255}.	1	1	1
RT4I1_HUMAN	Q8WWV3	Reticulon-4-interacting protein 1, mitochondrial	RTN4IP1	31	31	396	43589.6	0	nervous system development [GO:0007399]; regulation of dendrite development [GO:0050773]; ubiquinone biosynthetic process [GO:0006744]	NADPH dehydrogenase (quinone) activity [GO:0008753]; zinc ion binding [GO:0008270]	NAD(P)H oxidoreductase involved in the ubiquinone biosynthetic pathway (PubMed:37884807). Required for the O-methyltransferase activity of COQ3 (PubMed:37884807). Able to catalyze the oxidoreduction of 3-demethylubiquinone into 3-demethylubiquinol in vitro (PubMed:37884807). However, it is unclear if 3-demethylubiquinone constitutes a substrate in vivo (PubMed:37884807). May also play a role in the regulation of retinal ganglion cell (RGC) neurite outgrowth, and hence in the development of the inner retina and optic nerve (By similarity). Appears to be a potent inhibitor of regeneration following spinal cord injury (By similarity). {ECO:0000250|UniProtKB:Q924D0, ECO:0000269|PubMed:37884807}.	Mitochondrion matrix {ECO:0000269|PubMed:37884807}. Mitochondrion outer membrane {ECO:0000269|PubMed:12067236, ECO:0000269|PubMed:26593267}. Note=Mainly localizes to the mitochondrial matrix (PubMed:37884807). Also colocalizes with the endoplasmic reticulum HSPA5 at spots corresponding to contacts with mitochondria (PubMed:26593267). {ECO:0000269|PubMed:26593267, ECO:0000269|PubMed:37884807}.		1	1
SPG7_HUMAN	Q9UQ90	Mitochondrial inner membrane m-AAA protease component paraplegin	SPG7	32	32	795	88234.7	2	anterograde axonal transport [GO:0008089]; mitochondrial outer membrane permeabilization involved in programmed cell death [GO:1902686]; mitochondrial protein processing [GO:0034982]; nervous system development [GO:0007399]; proteolysis [GO:0006508]; regulation of calcium import into the mitochondrion [GO:0110097]; regulation of mitochondrial membrane permeability [GO:0046902]	ATP binding [GO:0005524]; ATP hydrolysis activity [GO:0016887]; ATP-dependent peptidase activity [GO:0004176]; metalloendopeptidase activity [GO:0004222]; peptidase activity [GO:0008233]; unfolded protein binding [GO:0051082]; zinc ion binding [GO:0008270]	Catalytic component of the m-AAA protease, a protease that plays a key role in proteostasis of inner mitochondrial membrane proteins, and which is essential for axonal and neuron development (PubMed:11549317, PubMed:28396416, PubMed:31097542, PubMed:9635427). SPG7 possesses both ATPase and protease activities: the ATPase activity is required to unfold substrates, threading them into the internal proteolytic cavity for hydrolysis into small peptide fragments (By similarity). The m-AAA protease exerts a dual role in the mitochondrial inner membrane: it mediates the processing of specific regulatory proteins and ensures protein quality control by degrading misfolded polypeptides (By similarity). Mediates protein maturation of the mitochondrial ribosomal subunit MRPL32/bL32m by catalyzing the cleavage of the presequence of MRPL32/bL32m prior to assembly into the mitochondrial ribosome (By similarity). Acts as a regulator of calcium in neurons by mediating degradation of SMDT1/EMRE before its assembly with the uniporter complex, limiting the availability of SMDT1/EMRE for MCU assembly and promoting efficient assembly of gatekeeper subunits with MCU (PubMed:28396416, PubMed:31097542). Also regulates mitochondrial calcium by catalyzing degradation of MCU (PubMed:31097542). Plays a role in the formation and regulation of the mitochondrial permeability transition pore (mPTP) and its proteolytic activity is dispensable for this function (PubMed:26387735). {ECO:0000250|UniProtKB:Q3ULF4, ECO:0000250|UniProtKB:Q9Y4W6, ECO:0000269|PubMed:11549317, ECO:0000269|PubMed:26387735, ECO:0000269|PubMed:28396416, ECO:0000269|PubMed:31097542, ECO:0000269|PubMed:9635427}.	Mitochondrion inner membrane {ECO:0000269|PubMed:9635427}; Multi-pass membrane protein {ECO:0000255}.		1	1
P5CR1_HUMAN	P32322	Pyrroline-5-carboxylate reductase 1, mitochondrial	PYCR1	30	29	319	33360.6	0	cellular response to oxidative stress [GO:0034599]; L-proline biosynthetic process [GO:0055129]; negative regulation of oxidative stress-induced neuron intrinsic apoptotic signaling pathway [GO:1903377]; proline biosynthetic process [GO:0006561]; regulation of mitochondrial membrane potential [GO:0051881]	identical protein binding [GO:0042802]; pyrroline-5-carboxylate reductase activity [GO:0004735]	Oxidoreductase that catalyzes the last step in proline biosynthesis, which corresponds to the reduction of pyrroline-5-carboxylate to L-proline using NAD(P)H (PubMed:16730026, PubMed:19648921, PubMed:23024808, PubMed:28258219). At physiologic concentrations, has higher specific activity in the presence of NADH (PubMed:16730026, PubMed:23024808). Involved in the cellular response to oxidative stress (PubMed:16730026, PubMed:19648921). {ECO:0000269|PubMed:16730026, ECO:0000269|PubMed:19648921, ECO:0000269|PubMed:23024808, ECO:0000269|PubMed:28258219}.	Mitochondrion {ECO:0000269|PubMed:19648921, ECO:0000269|PubMed:23024808}.		1	1
GATB_HUMAN	O75879	Glutamyl-tRNA(Gln) amidotransferase subunit B, mitochondrial	GATB	29	29	557	61864	0	glutaminyl-tRNAGln biosynthesis via transamidation [GO:0070681]; mitochondrial translation [GO:0032543]	ATP binding [GO:0005524]; glutaminyl-tRNA synthase (glutamine-hydrolyzing) activity [GO:0050567]	Allows the formation of correctly charged Gln-tRNA(Gln) through the transamidation of misacylated Glu-tRNA(Gln) in the mitochondria. The reaction takes place in the presence of glutamine and ATP through an activated gamma-phospho-Glu-tRNA(Gln). {ECO:0000255|HAMAP-Rule:MF_03147, ECO:0000269|PubMed:19805282}.	Mitochondrion {ECO:0000255|HAMAP-Rule:MF_03147, ECO:0000269|PubMed:9878253}.	1	1	1
3HIDH_HUMAN	P31937	3-hydroxyisobutyrate dehydrogenase, mitochondrial	HIBADH	28	28	336	35328.9	0	valine catabolic process [GO:0006574]	3-hydroxyisobutyrate dehydrogenase activity [GO:0008442]; NAD binding [GO:0051287]; NADP binding [GO:0050661]		Mitochondrion.		1	1
ODPB_HUMAN	P11177	Pyruvate dehydrogenase E1 component subunit beta, mitochondrial	PDHB	28	28	359	39233.4	0	glucose metabolic process [GO:0006006]; pyruvate decarboxylation to acetyl-CoA [GO:0006086]; tricarboxylic acid cycle [GO:0006099]	metal ion binding [GO:0046872]; pyruvate dehydrogenase (acetyl-transferring) activity [GO:0004739]	The pyruvate dehydrogenase complex catalyzes the overall conversion of pyruvate to acetyl-CoA and CO(2), and thereby links the glycolytic pathway to the tricarboxylic cycle. {ECO:0000269|PubMed:17474719, ECO:0000269|PubMed:19081061}.	Mitochondrion matrix.	1	1	1
TIDC1_HUMAN	Q9NPL8	Complex I assembly factor TIMMDC1, mitochondrial	TIMMDC1	29	29	285	32177.7	4	mitochondrial respiratory chain complex I assembly [GO:0032981]		Chaperone protein involved in the assembly of the mitochondrial NADH:ubiquinone oxidoreductase complex (complex I). Participates in constructing the membrane arm of complex I. {ECO:0000269|PubMed:24191001}.	Mitochondrion membrane {ECO:0000269|PubMed:24191001}; Multi-pass membrane protein {ECO:0000269|PubMed:24191001}.	1	1	1
GDAP1_HUMAN	Q8TB36	Ganglioside-induced differentiation-associated protein 1	GDAP1	29	29	358	41345.7	2	cellular response to vitamin D [GO:0071305]; mitochondrial fission [GO:0000266]; mitochondrial fusion [GO:0008053]; protein targeting to mitochondrion [GO:0006626]; response to retinoic acid [GO:0032526]		Regulates the mitochondrial network by promoting mitochondrial fission. {ECO:0000269|PubMed:16172208}.	Mitochondrion outer membrane {ECO:0000269|PubMed:15772096, ECO:0000269|PubMed:16172208, ECO:0000269|PubMed:16857173}; Multi-pass membrane protein {ECO:0000269|PubMed:16172208}. Cytoplasm {ECO:0000250|UniProtKB:O88741}.	1	1	1
PTCD1_HUMAN	O75127	Pentatricopeptide repeat-containing protein 1, mitochondrial	PTCD1	30	30	700	78855.7	0	mitochondrial translation [GO:0032543]; tRNA 3'-end processing [GO:0042780]	RNA binding [GO:0003723]; tRNA binding [GO:0000049]	Mitochondrial protein implicated in negative regulation of leucine tRNA levels, as well as negative regulation of mitochondria-encoded proteins and COX activity. Also affects the 3'-processing of mitochondrial tRNAs. {ECO:0000269|PubMed:21857155}.	Mitochondrion {ECO:0000269|PubMed:19651879, ECO:0000269|PubMed:21857155}. Mitochondrion matrix {ECO:0000250}.	1	1	1
PYRD_HUMAN	Q02127	Dihydroorotate dehydrogenase (quinone), mitochondrial	DHODH	28	28	395	42867.3	1	'de novo' pyrimidine nucleobase biosynthetic process [GO:0006207]; 'de novo' UMP biosynthetic process [GO:0044205]; pyrimidine ribonucleotide biosynthetic process [GO:0009220]; UDP biosynthetic process [GO:0006225]	dihydroorotase activity [GO:0004151]; dihydroorotate dehydrogenase (quinone) activity [GO:0106430]; dihydroorotate dehydrogenase activity [GO:0004152]	Catalyzes the conversion of dihydroorotate to orotate with quinone as electron acceptor. Required for UMP biosynthesis via de novo pathway. {ECO:0000269|PubMed:8925840}.	Mitochondrion inner membrane {ECO:0000269|PubMed:10727948}; Single-pass membrane protein {ECO:0000269|PubMed:10727948}.	1	1	1
HTAI2_HUMAN	Q9BUP3	Oxidoreductase HTATIP2	HTATIP2	31	31	242	27049	0	angiogenesis [GO:0001525]; apoptotic process [GO:0006915]; cell differentiation [GO:0030154]; import into nucleus [GO:0051170]; positive regulation of programmed cell death [GO:0043068]; positive regulation of transcription by RNA polymerase II [GO:0045944]; protein autophosphorylation [GO:0046777]	oxidoreductase activity [GO:0016491]; protein serine/threonine kinase activity [GO:0004674]	Represses translation by preventing reactivation of elongation factor eEF1A (By similarity). May also inhibit nuclear import by competing with nuclear import substrates for binding to a subset of nuclear transport receptors (PubMed:15282309). Has additionally been proposed to act as a redox sensor involved in cellular oxidative stress surveillance (PubMed:18519672). {ECO:0000250|UniProtKB:B0BNF8, ECO:0000269|PubMed:15282309, ECO:0000269|PubMed:18519672}.	Cytoplasm {ECO:0000269|PubMed:15282309}. Nucleus envelope {ECO:0000269|PubMed:15282309}.		1	1
HEMH_HUMAN	P22830	Ferrochelatase, mitochondrial	FECH	29	29	423	47862.2	0	cellular response to dexamethasone stimulus [GO:0071549]; cholesterol metabolic process [GO:0008203]; detection of UV [GO:0009589]; erythrocyte differentiation [GO:0030218]; generation of precursor metabolites and energy [GO:0006091]; heme A biosynthetic process [GO:0006784]; heme B biosynthetic process [GO:0006785]; heme biosynthetic process [GO:0006783]; heme O biosynthetic process [GO:0048034]; multicellular organismal-level iron ion homeostasis [GO:0060586]; protoporphyrinogen IX metabolic process [GO:0046501]; regulation of hemoglobin biosynthetic process [GO:0046984]; response to arsenic-containing substance [GO:0046685]; response to ethanol [GO:0045471]; response to insecticide [GO:0017085]; response to lead ion [GO:0010288]; response to light stimulus [GO:0009416]; response to methylmercury [GO:0051597]; response to platinum ion [GO:0070541]; response to xenobiotic stimulus [GO:0009410]; very-low-density lipoprotein particle assembly [GO:0034379]	2 iron, 2 sulfur cluster binding [GO:0051537]; ferrochelatase activity [GO:0004325]; ferrous iron binding [GO:0008198]; heme binding [GO:0020037]; identical protein binding [GO:0042802]; iron-responsive element binding [GO:0030350]; protein homodimerization activity [GO:0042803]	Catalyzes the ferrous insertion into protoporphyrin IX and participates in the terminal step in the heme biosynthetic pathway. {ECO:0000269|PubMed:27599036, ECO:0000269|PubMed:8276824}.	Mitochondrion inner membrane {ECO:0000250|UniProtKB:P22315}; Peripheral membrane protein {ECO:0000250|UniProtKB:P22315}; Matrix side {ECO:0000250|UniProtKB:P22315}.		1	1
BPHL_HUMAN	Q86WA6	Valacyclovir hydrolase	BPHL	30	30	291	32542.6	0	amino acid metabolic process [GO:0006520]; homocysteine metabolic process [GO:0050667]; response to toxic substance [GO:0009636]; xenobiotic metabolic process [GO:0006805]	alpha-amino-acid esterase activity [GO:0047658]; serine hydrolase activity [GO:0017171]	Specific alpha-amino acid ester serine hydrolase that prefers small, hydrophobic, and aromatic side chains and does not have a stringent requirement for the leaving group other than preferring a primary alcohol (PubMed:12732646, PubMed:15832508, PubMed:18256025, PubMed:25333274, PubMed:32196348). Has homocysteine-thiolactonase activity (in vitro) and may play a significant role in the detoxification of homocysteine thiolactone in vivo (PubMed:25333274). Catalyzes the hydrolytic activation of amino acid ester prodrugs of nucleoside analogs such as valacyclovir and valganciclovir, converting them into their active forms (acyclovir and ganciclovir) (PubMed:15832508, PubMed:18256025). {ECO:0000269|PubMed:12732646, ECO:0000269|PubMed:15832508, ECO:0000269|PubMed:18256025, ECO:0000269|PubMed:25333274, ECO:0000269|PubMed:32196348}.		1	1	1
FAD1_HUMAN	Q8NFF5	FAD synthase	FLAD1	29	29	587	65265.6	0	FAD biosynthetic process [GO:0006747]; riboflavin metabolic process [GO:0006771]	ATP binding [GO:0005524]; FMN adenylyltransferase activity [GO:0003919]; identical protein binding [GO:0042802]	Catalyzes the adenylation of flavin mononucleotide (FMN) to form flavin adenine dinucleotide (FAD) coenzyme. {ECO:0000269|PubMed:16643857, ECO:0000269|PubMed:27259049}.	[Isoform 1]: Mitochondrion matrix {ECO:0000269|PubMed:20060505}.; [Isoform 2]: Cytoplasm.		1	1
NTPCR_HUMAN	Q9BSD7	Cancer-related nucleoside-triphosphatase	NTPCR	30	30	190	20713.1	0		ATP binding [GO:0005524]; ATP hydrolysis activity [GO:0016887]; CTPase activity [GO:0043273]; GTPase activity [GO:0003924]; ribonucleoside triphosphate phosphatase activity [GO:0017111]; RNA binding [GO:0003723]	Has nucleotide phosphatase activity towards ATP, GTP, CTP, TTP and UTP. Hydrolyzes nucleoside diphosphates with lower efficiency. {ECO:0000269|PubMed:17291528}.				1
TRXR2_HUMAN	Q9NNW7	Thioredoxin reductase 2, mitochondrial	TXNRD2	28	27	524	56475.4	0	cell redox homeostasis [GO:0045454]; response to hyperoxia [GO:0055093]; response to oxygen radical [GO:0000305]; response to selenium ion [GO:0010269]; response to xenobiotic stimulus [GO:0009410]	flavin adenine dinucleotide binding [GO:0050660]; protein homodimerization activity [GO:0042803]; protein-containing complex binding [GO:0044877]; thioredoxin-disulfide reductase (NADPH) activity [GO:0004791]	Involved in the control of reactive oxygen species levels and the regulation of mitochondrial redox homeostasis (PubMed:24601690). Maintains thioredoxin in a reduced state. May play a role in redox-regulated cell signaling. {ECO:0000250|UniProtKB:Q9Z0J5, ECO:0000269|PubMed:24601690}.	Mitochondrion {ECO:0000269|PubMed:10215850}.	1	1	1
RM24_HUMAN	Q96A35	Large ribosomal subunit protein uL24m	MRPL24	30	30	216	24914.8	0	mitochondrial translation [GO:0032543]; translation [GO:0006412]	RNA binding [GO:0003723]; structural constituent of ribosome [GO:0003735]		Mitochondrion {ECO:0000269|PubMed:25278503, ECO:0000269|PubMed:25838379, ECO:0000269|PubMed:28892042}.		1	1
TRABD_HUMAN	Q9H4I3	TraB domain-containing protein	TRABD	29	29	376	42321.1	0	mitochondrial fusion [GO:0008053]	mitochondrion-mitochondrion outer membrane tether activity [GO:0160204]			1		1
PCKGM_HUMAN	Q16822	Phosphoenolpyruvate carboxykinase [GTP], mitochondrial	PCK2	29	29	640	70699	0	cellular response to dexamethasone stimulus [GO:0071549]; cellular response to glucose stimulus [GO:0071333]; cellular response to insulin stimulus [GO:0032869]; cellular response to tumor necrosis factor [GO:0071356]; gluconeogenesis [GO:0006094]; glycerol biosynthetic process from pyruvate [GO:0046327]; hepatocyte differentiation [GO:0070365]; oxaloacetate metabolic process [GO:0006107]; positive regulation of insulin secretion [GO:0032024]; propionate catabolic process [GO:0019543]; response to lipopolysaccharide [GO:0032496]; response to starvation [GO:0042594]	GTP binding [GO:0005525]; manganese ion binding [GO:0030145]; phosphoenolpyruvate carboxykinase (GTP) activity [GO:0004613]; phosphoenolpyruvate carboxykinase activity [GO:0004611]	Mitochondrial phosphoenolpyruvate carboxykinase that catalyzes the conversion of oxaloacetate (OAA) to phosphoenolpyruvate (PEP), the rate-limiting step in the metabolic pathway that produces glucose from lactate and other precursors derived from the citric acid cycle (PubMed:28955899). Can play an active role in glyceroneogenesis and gluconeogenesis (PubMed:28955899). {ECO:0000269|PubMed:28955899}.	Mitochondrion {ECO:0000269|PubMed:8645161}.	1	1	1
THTR_HUMAN	Q16762	Thiosulfate sulfurtransferase	TST	28	27	297	33428.9	0	cyanate catabolic process [GO:0009440]; epithelial cell differentiation [GO:0030855]; rRNA import into mitochondrion [GO:0035928]; rRNA transport [GO:0051029]; sulfur amino acid catabolic process [GO:0000098]	3-mercaptopyruvate sulfurtransferase activity [GO:0016784]; 5S rRNA binding [GO:0008097]; thiosulfate-cyanide sulfurtransferase activity [GO:0004792]	Formation of iron-sulfur complexes, cyanide detoxification or modification of sulfur-containing enzymes. Other thiol compounds, besides cyanide, can act as sulfur ion acceptors. Also has weak mercaptopyruvate sulfurtransferase (MST) activity (By similarity). Together with MRPL18, acts as a mitochondrial import factor for the cytosolic 5S rRNA. Only the nascent unfolded cytoplasmic form is able to bind to the 5S rRNA. {ECO:0000250, ECO:0000269|PubMed:20663881, ECO:0000269|PubMed:21685364}.	Mitochondrion matrix.	1	1	1
TRM5_HUMAN	Q32P41	tRNA (guanine(37)-N(1))-methyltransferase	TRMT5	29	29	509	58256.2	0	mitochondrial tRNA methylation [GO:0070901]; tRNA N1-guanine methylation [GO:0002939]	tRNA (guanine(37)-N1)-methyltransferase activity [GO:0052906]; tRNA methyltransferase activity [GO:0008175]	Involved in mitochondrial tRNA methylation (PubMed:26189817). Specifically methylates the N1 position of guanosine-37 in various tRNAs. Methylation is not dependent on the nature of the nucleoside 5' of the target nucleoside. This is the first step in the biosynthesis of wybutosine (yW), a modified base adjacent to the anticodon of tRNAs and required for accurate decoding. {ECO:0000269|PubMed:26189817}.	Mitochondrion matrix {ECO:0000255|HAMAP-Rule:MF_03152, ECO:0000269|PubMed:26189817}. Nucleus {ECO:0000255|HAMAP-Rule:MF_03152}. Cytoplasm {ECO:0000255|HAMAP-Rule:MF_03152}. Note=Predominantly in the mitochondria and in the nucleus. {ECO:0000255|HAMAP-Rule:MF_03152}.		1	1
GTPBA_HUMAN	A4D1E9	GTP-binding protein 10	GTPBP10	28	28	387	42932.9	0	ribosome biogenesis [GO:0042254]	GTP binding [GO:0005525]; GTPase activity [GO:0003924]; magnesium ion binding [GO:0000287]; RNA binding [GO:0003723]	May be involved in the ribosome maturation process. Complements an ObgE(CgtA) function in E.coli ribosome maturation. Plays a role of GTPase in vitro. When missing, disorganization of the nucleolar architecture is observed. {ECO:0000269|PubMed:17054726}.	Nucleus, nucleolus {ECO:0000269|PubMed:17054726}. Chromosome {ECO:0000269|PubMed:17054726}. Note=Found in the dense fibrillar compartment region of the nucleolus. At the onset of mitosis moves to the chromosome surface and remains there until anaphase. Gradually re-assembles into the nucleolus at late anaphase to telophase.		1	1
IVD_HUMAN	P26440	Isovaleryl-CoA dehydrogenase, mitochondrial	IVD	28	28	426	46650.8	0	branched-chain amino acid catabolic process [GO:0009083]; fatty acid beta-oxidation using acyl-CoA dehydrogenase [GO:0033539]; L-leucine catabolic process [GO:0006552]	3-methylbutanoyl-CoA dehydrogenase activity [GO:0008470]; flavin adenine dinucleotide binding [GO:0050660]; identical protein binding [GO:0042802]	Catalyzes the conversion of isovaleryl-CoA/3-methylbutanoyl-CoA to 3-methylbut-2-enoyl-CoA as an intermediate step in the leucine (Leu) catabolic pathway (PubMed:7640268). To a lesser extent, is also able to catalyze the oxidation of other saturated short-chain acyl-CoA thioesters as pentanoyl-CoA, hexenoyl-CoA and butenoyl-CoA (PubMed:7640268). {ECO:0000269|PubMed:7640268}.	Mitochondrion matrix {ECO:0000250|UniProtKB:P12007}.	1	1	1
ABHDA_HUMAN	Q9NUJ1	Palmitoyl-protein thioesterase ABHD10, mitochondrial	ABHD10	27	27	306	33932.5	0	protein depalmitoylation [GO:0002084]; xenobiotic metabolic process [GO:0006805]	hydrolase activity, hydrolyzing O-glycosyl compounds [GO:0004553]; mycophenolic acid acyl-glucuronide esterase activity [GO:0102390]; palmitoyl-(protein) hydrolase activity [GO:0008474]	Acts as an acyl-protein thioesterase that hydrolyzes fatty acids from acylated residues in proteins (PubMed:31740833). Regulates the mitochondrial S-depalmitoylation of the nucleophilic active site residue of peroxiredoxin-5/PRDX5, a key antioxidant protein, therefore modulating mitochondrial antioxidant ability (PubMed:31740833). Also catalyzes the deglucuronidation of mycophenolic acid acyl-glucuronide, an active metabolite of the immunosuppressant drug mycophenolate (PubMed:22294686). {ECO:0000269|PubMed:22294686, ECO:0000269|PubMed:31740833}.	Mitochondrion {ECO:0000269|PubMed:31740833}.	1	1	1
HIBCH_HUMAN	Q6NVY1	3-hydroxyisobutyryl-CoA hydrolase, mitochondrial	HIBCH	27	27	386	43482.3	0	branched-chain amino acid catabolic process [GO:0009083]; valine catabolic process [GO:0006574]	3-hydroxyisobutyryl-CoA hydrolase activity [GO:0003860]	Hydrolyzes 3-hydroxyisobutyryl-CoA (HIBYL-CoA), a saline catabolite. Has high activity toward isobutyryl-CoA. Could be an isobutyryl-CoA dehydrogenase that functions in valine catabolism. Also hydrolyzes 3-hydroxypropanoyl-CoA. {ECO:0000269|PubMed:8824301}.	Mitochondrion {ECO:0000250}.	1	1	1
SCO1_HUMAN	O75880	Protein SCO1 homolog, mitochondrial	SCO1	29	29	301	33814	1	intracellular copper ion homeostasis [GO:0006878]; mitochondrial cytochrome c oxidase assembly [GO:0033617]	copper chaperone activity [GO:0016531]; copper ion binding [GO:0005507]	Copper metallochaperone essential for the maturation of cytochrome c oxidase subunit II (MT-CO2/COX2). Not required for the synthesis of MT-CO2/COX2 but plays a crucial role in stabilizing MT-CO2/COX2 during its subsequent maturation. Involved in transporting copper to the Cu(A) site on MT-CO2/COX2 (PubMed:15229189, PubMed:15659396, PubMed:16735468, PubMed:17189203, PubMed:19336478). Plays an important role in the regulation of copper homeostasis by controlling the abundance and cell membrane localization of copper transporter CTR1 (By similarity). {ECO:0000250|UniProtKB:Q5SUC9, ECO:0000269|PubMed:15229189, ECO:0000269|PubMed:15659396, ECO:0000269|PubMed:16735468, ECO:0000269|PubMed:17189203, ECO:0000269|PubMed:19336478}.	Mitochondrion {ECO:0000269|PubMed:9878253}. Mitochondrion inner membrane {ECO:0000269|PubMed:15229189}; Single-pass membrane protein {ECO:0000255}.		1	1
TXTP_HUMAN	P53007	Tricarboxylate transport protein, mitochondrial	SLC25A1	29	29	311	34012.7	6	mitochondrial citrate transmembrane transport [GO:0006843]; monoatomic ion transport [GO:0006811]; negative regulation of ferroptosis [GO:0110076]	antiporter activity [GO:0015297]; citrate secondary active transmembrane transporter activity [GO:0071913]; citrate transmembrane transporter activity [GO:0015137]; tricarboxylic acid transmembrane transporter activity [GO:0015142]	Mitochondrial electroneutral antiporter that exports citrate from the mitochondria into the cytosol in exchange for malate (PubMed:26870663, PubMed:29031613, PubMed:29238895, PubMed:39881208). Also able to mediate the exchange of citrate for isocitrate, phosphoenolpyruvate, cis-aconitate and to a lesser extent trans-aconitate, maleate and succinate (PubMed:29031613). In the cytoplasm, citrate plays important roles in fatty acid and sterol synthesis, regulation of glycolysis, protein acetylation, and other physiopathological processes (PubMed:29031613, PubMed:29238895, PubMed:39881208). {ECO:0000269|PubMed:26870663, ECO:0000269|PubMed:29031613, ECO:0000269|PubMed:29238895, ECO:0000269|PubMed:39881208}.	Mitochondrion inner membrane {ECO:0000250|UniProtKB:Q8JZU2}; Multi-pass membrane protein {ECO:0000255}.		1	1
SYFM_HUMAN	O95363	Phenylalanine--tRNA ligase, mitochondrial	FARS2	28	28	451	52356.5	0	phenylalanyl-tRNA aminoacylation [GO:0006432]; tRNA aminoacylation for protein translation [GO:0006418]; tRNA processing [GO:0008033]	ATP binding [GO:0005524]; phenylalanine-tRNA ligase activity [GO:0004826]; tRNA binding [GO:0000049]	Is responsible for the charging of tRNA(Phe) with phenylalanine in mitochondrial translation. To a lesser extent, also catalyzes direct attachment of m-Tyr (an oxidized version of Phe) to tRNA(Phe), thereby opening the way for delivery of the misacylated tRNA to the ribosome and incorporation of ROS-damaged amino acid into proteins. {ECO:0000269|PubMed:19549855, ECO:0000269|PubMed:22833457}.	Mitochondrion matrix {ECO:0000250|UniProtKB:Q6AYQ3}. Mitochondrion {ECO:0000250|UniProtKB:Q6AYQ3}.		1	1
GSTK1_HUMAN	Q9Y2Q3	Glutathione S-transferase kappa 1	GSTK1	28	28	226	25496.9	0	epithelial cell differentiation [GO:0030855]; glutathione metabolic process [GO:0006749]	glutathione peroxidase activity [GO:0004602]; glutathione transferase activity [GO:0004364]	Glutathione S-transferase that catalyzes the conjugation of glutathione to exogenous and endogenous compounds (PubMed:14709161, PubMed:14742434). Significant glutathione conjugating activity is found only with the model substrate, 1-chloro-2,4-dinitrobenzene (CDNB) (PubMed:14709161). {ECO:0000269|PubMed:14709161, ECO:0000269|PubMed:14742434}.	Peroxisome {ECO:0000269|PubMed:14742434}.		1	1
MTU1_HUMAN	O75648	Mitochondrial tRNA-specific 2-thiouridylase 1	TRMU	28	28	421	47744.7	0	tRNA wobble position uridine thiolation [GO:0002143]	ATP binding [GO:0005524]; tRNA binding [GO:0000049]; tRNA-5-taurinomethyluridine 2-sulfurtransferase [GO:0061708]	Catalyzes the 2-thiolation of uridine at the wobble position (U34) of mitochondrial tRNA(Lys), tRNA(Glu) and tRNA(Gln). Required for the formation of 5-taurinomethyl-2-thiouridine (tm5s2U) of mitochondrial tRNA(Lys), tRNA(Glu), and tRNA(Gln) at the wobble position. ATP is required to activate the C2 atom of the wobble base. {ECO:0000269|PubMed:15509579, ECO:0000269|PubMed:15944150, ECO:0000269|PubMed:16826519}.	Mitochondrion {ECO:0000269|PubMed:15509579, ECO:0000269|PubMed:15944150, ECO:0000269|PubMed:16513084, ECO:0000269|PubMed:16826519}.	1	1	1
DIC_HUMAN	Q9UBX3	Mitochondrial dicarboxylate carrier	SLC25A10	27	27	287	31282.5	6	dicarboxylic acid transport [GO:0006835]; gluconeogenesis [GO:0006094]; glyceraldehyde-3-phosphate biosynthetic process [GO:0046166]; lipid transport [GO:0006869]; malate transmembrane transport [GO:0071423]; monoatomic ion transport [GO:0006811]; oxaloacetate transport [GO:0015729]; phosphate ion transmembrane transport [GO:0035435]; succinate transmembrane transport [GO:0071422]; sulfate transmembrane transport [GO:1902358]; sulfide oxidation, using sulfide:quinone oxidoreductase [GO:0070221]; thiosulfate transport [GO:0015709]	antiporter activity [GO:0015297]; dicarboxylic acid transmembrane transporter activity [GO:0005310]; malate transmembrane transporter activity [GO:0015140]; oxaloacetate transmembrane transporter activity [GO:0015131]; succinate transmembrane transporter activity [GO:0015141]; sulfate transmembrane transporter activity [GO:0015116]; thiosulfate transmembrane transporter activity [GO:0015117]	Catalyzes the electroneutral exchange or flux of physiologically important metabolites such as dicarboxylates (malonate, malate, succinate), inorganic sulfur-containing anions, and phosphate, across mitochondrial inner membrane (PubMed:29211846). Plays an important role in gluconeogenesis, fatty acid metabolism, urea synthesis, and sulfur metabolism, particularly in liver, by supplying the substrates for the different metabolic processes. Regulates fatty acid release from adipocytes, and contributes to systemic insulin sensitivity (By similarity). {ECO:0000250|UniProtKB:Q9QZD8, ECO:0000269|PubMed:29211846}.	Mitochondrion inner membrane; Multi-pass membrane protein.	1	1	1
SYWM_HUMAN	Q9UGM6	Tryptophan--tRNA ligase, mitochondrial	WARS2	27	27	360	40146.6	0	mitochondrial tryptophanyl-tRNA aminoacylation [GO:0070183]; positive regulation of angiogenesis [GO:0045766]; tRNA aminoacylation for protein translation [GO:0006418]; vasculogenesis [GO:0001570]	ATP binding [GO:0005524]; tryptophan-tRNA ligase activity [GO:0004830]	Catalyzes the attachment of tryptophan to tRNA(Trp) in a two-step reaction: tryptophan is first activated by ATP to form Trp-AMP and then transferred to the acceptor end of tRNA(Trp). {ECO:0000269|PubMed:10828066}.	Mitochondrion matrix {ECO:0000269|PubMed:28236339}. Mitochondrion {ECO:0000269|PubMed:10828066}.	1	1	1
UCRIL_HUMAN	P0C7P4	Putative cytochrome b-c1 complex subunit Rieske-like protein 1	UQCRFS1P1	29	4	283	30815.4	1	mitochondrial electron transport, ubiquinol to cytochrome c [GO:0006122]	2 iron, 2 sulfur cluster binding [GO:0051537]; metal ion binding [GO:0046872]; oxidoreductase activity [GO:0016491]; ubiquinol-cytochrome-c reductase activity [GO:0008121]		Membrane {ECO:0000255}; Single-pass membrane protein {ECO:0000255}.			1
MRPP3_HUMAN	O15091	Mitochondrial ribonuclease P catalytic subunit	PRORP	28	28	583	67315.3	0	mitochondrial tRNA 5'-end processing [GO:0097745]; tRNA 5'-leader removal [GO:0001682]	metal ion binding [GO:0046872]; ribonuclease P activity [GO:0004526]	Catalytic ribonuclease component of mitochondrial ribonuclease P, a complex composed of TRMT10C/MRPP1, HSD17B10/MRPP2 and PRORP/MRPP3, which cleaves tRNA molecules in their 5'-ends (PubMed:18984158, PubMed:25953853, PubMed:34715011). The presence of TRMT10C/MRPP1, HSD17B10/MRPP2 is required to catalyze tRNA molecules in their 5'-ends (PubMed:25953853). {ECO:0000269|PubMed:18984158, ECO:0000269|PubMed:25953853, ECO:0000269|PubMed:34715011}.	Mitochondrion {ECO:0000269|PubMed:18984158}.	1	1	1
GCSP_HUMAN	P23378	Glycine dehydrogenase (decarboxylating), mitochondrial	GLDC	29	29	1020	112730	0	cellular response to leukemia inhibitory factor [GO:1990830]; glycine catabolic process [GO:0006546]; glycine decarboxylation via glycine cleavage system [GO:0019464]; response to lipoic acid [GO:1903442]; response to methylamine [GO:0036255]	electron transfer activity [GO:0009055]; glycine binding [GO:0016594]; glycine dehydrogenase (decarboxylating) activity [GO:0004375]; lyase activity [GO:0016829]; protein homodimerization activity [GO:0042803]; pyridoxal binding [GO:0070280]; pyridoxal phosphate binding [GO:0030170]	The glycine cleavage system catalyzes the degradation of glycine. The P protein (GLDC) binds the alpha-amino group of glycine through its pyridoxal phosphate cofactor; CO(2) is released and the remaining methylamine moiety is then transferred to the lipoamide cofactor of the H protein (GCSH). {ECO:0000269|PubMed:1993704, ECO:0000269|PubMed:1996985, ECO:0000269|PubMed:28244183}.	Mitochondrion {ECO:0000269|PubMed:28244183}.	1	1	1
ARGI2_HUMAN	P78540	Arginase-2, mitochondrial	ARG2	27	27	354	38577.9	0	adaptive immune response [GO:0002250]; arginine catabolic process to ornithine [GO:0019547]; innate immune response [GO:0045087]; negative regulation of activated CD8-positive, alpha-beta T cell apoptotic process [GO:1905403]; negative regulation of CD4-positive, alpha-beta T cell proliferation [GO:2000562]; negative regulation of chemokine (C-C motif) ligand 4 production [GO:0071644]; negative regulation of chemokine (C-C motif) ligand 5 production [GO:0071650]; negative regulation of defense response to bacterium [GO:1900425]; negative regulation of interleukin-13 production [GO:0032696]; negative regulation of interleukin-17 production [GO:0032700]; negative regulation of macrophage inflammatory protein 1 alpha production [GO:0071641]; negative regulation of tumor necrosis factor production [GO:0032720]; negative regulation of type 2 immune response [GO:0002829]; nitric oxide biosynthetic process [GO:0006809]; positive regulation of cellular senescence [GO:2000774]; regulation of interleukin-1 beta production [GO:0032651]; regulation of reactive oxygen species biosynthetic process [GO:1903426]; striated muscle contraction [GO:0006941]; urea cycle [GO:0000050]; ureteric bud development [GO:0001657]	arginase activity [GO:0004053]; manganese ion binding [GO:0030145]	May play a role in the regulation of extra-urea cycle arginine metabolism and also in down-regulation of nitric oxide synthesis. Extrahepatic arginase functions to regulate L-arginine bioavailability to nitric oxid synthase (NOS). Arginine metabolism is a critical regulator of innate and adaptive immune responses. Seems to be involved in negative regulation of the survival capacity of activated CD4(+) and CD8(+) T cells (PubMed:27745970). May suppress inflammation-related signaling in asthmatic airway epithelium (PubMed:27214549). May contribute to the immune evasion of H.pylori by restricting M1 macrophage activation and polyamine metabolism (By similarity). In fetal dendritic cells may play a role in promoting immune suppression and T cell TNF-alpha production during gestation (PubMed:28614294). Regulates RPS6KB1 signaling, which promotes endothelial cell senescence and inflammation and implicates NOS3/eNOS dysfunction (PubMed:22928666). Can inhibit endothelial autophagy independently of its enzymatic activity implicating mTORC2 signaling (PubMed:25484082). Involved in vascular smooth muscle cell senescence and apoptosis independently of its enzymatic activity (PubMed:23832324). Since NOS is found in the penile corpus cavernosum smooth muscle, the clitoral corpus cavernosum and the vagina, arginase-2 plays a role in both male and female sexual arousal (PubMed:12859189). {ECO:0000250|UniProtKB:O08691, ECO:0000269|PubMed:12859189, ECO:0000269|PubMed:22928666, ECO:0000269|PubMed:23832324, ECO:0000269|PubMed:25484082, ECO:0000269|PubMed:27214549, ECO:0000269|PubMed:27745970}.	Mitochondrion {ECO:0000269|PubMed:8898077}.	1	1	1
OCAD1_HUMAN	Q9NX40	OCIA domain-containing protein 1	OCIAD1	29	29	245	27626.1	0	endocytosis [GO:0006897]; hematopoietic stem cell homeostasis [GO:0061484]; positive regulation of receptor signaling pathway via JAK-STAT [GO:0046427]; regulation of stem cell differentiation [GO:2000736]		Maintains stem cell potency (By similarity). Increases STAT3 phosphorylation and controls ERK phosphorylation (By similarity). May act as a scaffold, increasing STAT3 recruitment onto endosomes (By similarity). Involved in integrin-mediated cancer cell adhesion and colony formation in ovarian cancer (PubMed:20515946). {ECO:0000250|UniProtKB:Q9CRD0, ECO:0000269|PubMed:20515946}.	Endosome {ECO:0000250|UniProtKB:Q9CRD0}.		1	1
B2L13_HUMAN	Q9BXK5	Bcl-2-like protein 13	BCL2L13	28	28	485	52723.2	1	apoptotic process [GO:0006915]; canonical glycolysis [GO:0061621]; fat cell differentiation [GO:0045444]; mitochondrion organization [GO:0007005]; mitophagy [GO:0000423]; oxidative phosphorylation [GO:0006119]; regulation of apoptotic process [GO:0042981]	cysteine-type endopeptidase activator activity involved in apoptotic process [GO:0008656]	May promote the activation of caspase-3 and apoptosis.	[Isoform 2]: Mitochondrion membrane {ECO:0000305}; Single-pass membrane protein {ECO:0000305}. Nucleus {ECO:0000305}.; [Isoform 1]: Nucleus {ECO:0000305}.	1	1	1
RT23_HUMAN	Q9Y3D9	Small ribosomal subunit protein mS23	MRPS23	27	27	190	21770.6	0	mitochondrial translation [GO:0032543]	RNA binding [GO:0003723]; structural constituent of ribosome [GO:0003735]		Mitochondrion {ECO:0000269|PubMed:25838379}.	1	1	1
MMSA_HUMAN	Q02252	Methylmalonate-semialdehyde/malonate-semialdehyde dehydrogenase [acylating], mitochondrial	ALDH6A1	27	27	535	57839.7	0	branched-chain amino acid catabolic process [GO:0009083]; brown fat cell differentiation [GO:0050873]; thymine catabolic process [GO:0006210]; thymine metabolic process [GO:0019859]; valine catabolic process [GO:0006574]; valine metabolic process [GO:0006573]	malonate-semialdehyde dehydrogenase (acetylating) activity [GO:0018478]; methylmalonate-semialdehyde dehydrogenase (acylating, NAD) activity [GO:0004491]; RNA binding [GO:0003723]	Malonate and methylmalonate semialdehyde dehydrogenase involved in the catabolism of valine, thymine, and compounds catabolized by way of beta-alanine, including uracil and cytidine. {ECO:0000269|PubMed:23835272}.	Mitochondrion {ECO:0000305|PubMed:23835272}.	1	1	1
HAX1_HUMAN	O00165	HCLS1-associated protein X-1	HAX1	28	28	279	31620.5	0	cellular response to cytokine stimulus [GO:0071345]; granulocyte colony-stimulating factor signaling pathway [GO:0038158]; negative regulation of apoptotic process [GO:0043066]; positive regulation of granulocyte differentiation [GO:0030854]; positive regulation of phosphatidylinositol 3-kinase/protein kinase B signal transduction [GO:0051897]; positive regulation of transcription by RNA polymerase II [GO:0045944]; regulation of actin filament organization [GO:0110053]; regulation of actin filament polymerization [GO:0030833]; regulation of apoptotic process [GO:0042981]; regulation of autophagy of mitochondrion [GO:1903146]; regulation of protein targeting to mitochondrion [GO:1903214]	interleukin-1 binding [GO:0019966]; protein domain specific binding [GO:0019904]; signaling adaptor activity [GO:0035591]	Recruits the Arp2/3 complex to the cell cortex and regulates reorganization of the cortical actin cytoskeleton via its interaction with KCNC3 and the Arp2/3 complex (PubMed:26997484). Slows down the rate of inactivation of KCNC3 channels (PubMed:26997484). Promotes GNA13-mediated cell migration. Involved in the clathrin-mediated endocytosis pathway. May be involved in internalization of ABC transporters such as ABCB11. May inhibit CASP9 and CASP3. Promotes cell survival. May regulate intracellular calcium pools. {ECO:0000269|PubMed:15339924, ECO:0000269|PubMed:16857965, ECO:0000269|PubMed:17545607, ECO:0000269|PubMed:18319618, ECO:0000269|PubMed:18971376, ECO:0000269|PubMed:26997484, ECO:0000269|PubMed:9058808}.	Mitochondrion matrix {ECO:0000269|PubMed:18971376, ECO:0000269|PubMed:9058808}. Endoplasmic reticulum {ECO:0000269|PubMed:18971376, ECO:0000269|PubMed:9058808}. Nucleus membrane {ECO:0000269|PubMed:9058808}. Cytoplasmic vesicle {ECO:0000250|UniProtKB:O35387}. Cytoplasm, cell cortex {ECO:0000269|PubMed:26997484}. Cell membrane {ECO:0000269|PubMed:26997484}; Peripheral membrane protein {ECO:0000269|PubMed:26997484}; Cytoplasmic side {ECO:0000269|PubMed:26997484}. Sarcoplasmic reticulum {ECO:0000250|UniProtKB:Q7TSE9}. Cytoplasm, P-body {ECO:0000269|PubMed:23164465}.; [Isoform 1]: Cytoplasm {ECO:0000269|PubMed:23164465, ECO:0000269|PubMed:25298122}. Nucleus {ECO:0000269|PubMed:23164465}. Note=Predominantly cytoplasmic. Also detected in the nucleus when nuclear export is inhibited, and in response to cellular stress caused by arsenite (in vitro). {ECO:0000269|PubMed:23164465}.; [Isoform 3]: Cytoplasm {ECO:0000269|PubMed:23164465}. Nucleus {ECO:0000269|PubMed:23164465}. Note=Predominantly cytoplasmic. Also detected in the nucleus when nuclear export is inhibited (in vitro). {ECO:0000269|PubMed:23164465}.; [Isoform 4]: Cytoplasm {ECO:0000269|PubMed:23164465}. Nucleus {ECO:0000269|PubMed:23164465}. Note=Shuttles between nucleus and cytoplasm. {ECO:0000269|PubMed:23164465}.; [Isoform 5]: Cytoplasm {ECO:0000269|PubMed:23164465}. Note=Predominantly cytoplasmic. {ECO:0000269|PubMed:23164465}.	1		1
GABT_HUMAN	P80404	4-aminobutyrate aminotransferase, mitochondrial	ABAT	29	29	500	56438.9	0	cerebellum development [GO:0021549]; copulation [GO:0007620]; exploration behavior [GO:0035640]; gamma-aminobutyric acid biosynthetic process [GO:0009449]; gamma-aminobutyric acid catabolic process [GO:0009450]; gamma-aminobutyric acid metabolic process [GO:0009448]; locomotory behavior [GO:0007626]; negative regulation of blood pressure [GO:0045776]; negative regulation of dopamine secretion [GO:0033602]; negative regulation of gamma-aminobutyric acid secretion [GO:0014053]; nervous system process [GO:0050877]; positive regulation of aspartate secretion [GO:1904450]; positive regulation of dopamine metabolic process [GO:0045964]; positive regulation of heat generation [GO:0031652]; positive regulation of inhibitory postsynaptic potential [GO:0097151]; positive regulation of insulin secretion [GO:0032024]; positive regulation of prolactin secretion [GO:1902722]; positive regulation of uterine smooth muscle contraction [GO:0070474]; response to cocaine [GO:0042220]; response to ethanol [GO:0045471]; response to hypoxia [GO:0001666]; response to iron ion [GO:0010039]; response to nicotine [GO:0035094]; response to xenobiotic stimulus [GO:0009410]	(S)-3-amino-2-methylpropionate transaminase activity [GO:0047298]; 4-aminobutyrate:2-oxoglutarate transaminase activity [GO:0034386]; identical protein binding [GO:0042802]; iron-sulfur cluster binding [GO:0051536]; metal ion binding [GO:0046872]; pyridoxal phosphate binding [GO:0030170]; succinate-semialdehyde dehydrogenase binding [GO:0032145]	Catalyzes the conversion of gamma-aminobutyrate and L-beta-aminoisobutyrate to succinate semialdehyde and methylmalonate semialdehyde, respectively (PubMed:10407778, PubMed:15528998). Can also convert delta-aminovalerate and beta-alanine (By similarity). {ECO:0000250|UniProtKB:P50554, ECO:0000269|PubMed:10407778, ECO:0000269|PubMed:15528998}.	Mitochondrion matrix.	1	1	1
RM44_HUMAN	Q9H9J2	Large ribosomal subunit protein mL44	MRPL44	27	27	332	37535.4	0	mitochondrial translation [GO:0032543]; mitochondrial translational elongation [GO:0070125]; RNA processing [GO:0006396]	double-stranded RNA binding [GO:0003725]; endonuclease activity [GO:0004519]; RNA binding [GO:0003723]	Component of the 39S subunit of mitochondrial ribosome. May have a function in the assembly/stability of nascent mitochondrial polypeptides exiting the ribosome. {ECO:0000269|PubMed:23315540}.	Mitochondrion {ECO:0000269|PubMed:25278503, ECO:0000269|PubMed:25838379, ECO:0000269|PubMed:28892042}.	1	1	1
ADRO_HUMAN	P22570	NADPH:adrenodoxin oxidoreductase, mitochondrial	FDXR	27	27	491	53836.8	0	cholesterol metabolic process [GO:0008203]; generation of precursor metabolites and energy [GO:0006091]; steroid biosynthetic process [GO:0006694]; ubiquinone biosynthetic process [GO:0006744]	ferredoxin-NADP+ reductase activity [GO:0004324]	Serves as the first electron transfer protein in all the mitochondrial P450 systems including cholesterol side chain cleavage in all steroidogenic tissues, steroid 11-beta hydroxylation in the adrenal cortex, 25-OH-vitamin D3-24 hydroxylation in the kidney, and sterol C-27 hydroxylation in the liver (By similarity). Also acts as a ferredoxin--NADP(+) reductase essential for coenzyme Q biosynthesis: together with FDX2, transfers the electrons required for the hydroxylation reaction performed by COQ6 (PubMed:38425362). {ECO:0000250|UniProtKB:P08165, ECO:0000269|PubMed:38425362}.	Mitochondrion {ECO:0000269|PubMed:29040572}. Mitochondrion inner membrane {ECO:0000250|UniProtKB:P48360}; Peripheral membrane protein {ECO:0000305}.	1	1	1
MCU_HUMAN	Q8NE86	Calcium uniporter protein, mitochondrial	MCU	28	28	351	39866.8	2	calcium import into the mitochondrion [GO:0036444]; calcium-mediated signaling [GO:0019722]; cellular response to calcium ion starvation [GO:0072732]; glucose homeostasis [GO:0042593]; mitochondrial calcium ion homeostasis [GO:0051560]; mitochondrial calcium ion transmembrane transport [GO:0006851]; positive regulation of insulin secretion [GO:0032024]; positive regulation of mitochondrial calcium ion concentration [GO:0051561]; positive regulation of mitochondrial fission [GO:0090141]; positive regulation of neutrophil chemotaxis [GO:0090023]; protein complex oligomerization [GO:0051259]	calcium channel activity [GO:0005262]; identical protein binding [GO:0042802]; uniporter activity [GO:0015292]	Channel-forming and calcium-conducting subunit of the mitochondrial inner membrane calcium uniporter complex (uniplex), which mediates calcium uptake into the mitochondrial matrix (PubMed:21685886, PubMed:21685888, PubMed:22822213, PubMed:22829870, PubMed:22904319, PubMed:23101630, PubMed:23178883, PubMed:23755363, PubMed:24332854, PubMed:24560927, PubMed:26341627, PubMed:29954988, PubMed:29995857, PubMed:30454562, PubMed:30638448, PubMed:31080062, PubMed:32494073, PubMed:32762847, PubMed:33296646, PubMed:37036971, PubMed:37126688). MCU channel activity is regulated by the calcium-sensor subunits of the uniplex MICU1 and MICU2 (or MICU3) (PubMed:24560927, PubMed:26903221, PubMed:30454562, PubMed:30638448, PubMed:32494073, PubMed:32762847, PubMed:37036971, PubMed:37126688). Mitochondrial calcium homeostasis plays key roles in cellular physiology and regulates ATP production, cytoplasmic calcium signals and activation of cell death pathways (PubMed:21685886, PubMed:21685888, PubMed:22822213, PubMed:22829870, PubMed:22904319, PubMed:23101630, PubMed:23178883, PubMed:23755363, PubMed:24332854, PubMed:24560927, PubMed:26341627, PubMed:29954988, PubMed:32494073, PubMed:32762847). Involved in buffering the amplitude of systolic calcium rises in cardiomyocytes (PubMed:22822213). While dispensable for baseline homeostatic cardiac function, acts as a key regulator of short-term mitochondrial calcium loading underlying a 'fight-or-flight' response during acute stress: acts by mediating a rapid increase of mitochondrial calcium in pacemaker cells (PubMed:25603276). Participates in mitochondrial permeability transition during ischemia-reperfusion injury (By similarity). Mitochondrial calcium uptake in skeletal muscle cells is involved in muscle size in adults (By similarity). Regulates synaptic vesicle endocytosis kinetics in central nerve terminal (By similarity). Regulates glucose-dependent insulin secretion in pancreatic beta-cells by regulating mitochondrial calcium uptake (PubMed:22829870, PubMed:22904319). Involved in antigen processing and presentation (By similarity). {ECO:0000250|UniProtKB:Q3UMR5, ECO:0000269|PubMed:21685886, ECO:0000269|PubMed:21685888, ECO:0000269|PubMed:22822213, ECO:0000269|PubMed:22829870, ECO:0000269|PubMed:22904319, ECO:0000269|PubMed:23101630, ECO:0000269|PubMed:23178883, ECO:0000269|PubMed:23755363, ECO:0000269|PubMed:24332854, ECO:0000269|PubMed:24560927, ECO:0000269|PubMed:25603276, ECO:0000269|PubMed:26341627, ECO:0000269|PubMed:26903221, ECO:0000269|PubMed:29954988, ECO:0000269|PubMed:29995857, ECO:0000269|PubMed:30454562, ECO:0000269|PubMed:30638448, ECO:0000269|PubMed:31080062, ECO:0000269|PubMed:32494073, ECO:0000269|PubMed:32762847, ECO:0000269|PubMed:33296646, ECO:0000269|PubMed:37036971, ECO:0000269|PubMed:37126688}.	Mitochondrion inner membrane {ECO:0000269|PubMed:21685886, ECO:0000269|PubMed:21685888, ECO:0000269|PubMed:23755363, ECO:0000269|PubMed:24231807, ECO:0000269|PubMed:27099988, ECO:0000305|PubMed:26341627, ECO:0000305|PubMed:31080062}; Multi-pass membrane protein {ECO:0000269|PubMed:21685886, ECO:0000269|PubMed:21685888, ECO:0000269|PubMed:24231807, ECO:0000269|PubMed:31080062, ECO:0000269|PubMed:32494073, ECO:0000269|PubMed:32762847, ECO:0000269|PubMed:32862359}.	1	1	1
RMD1_HUMAN	Q96DB5	Regulator of microtubule dynamics protein 1	RMDN1	28	27	314	35808	0	attachment of mitotic spindle microtubules to kinetochore [GO:0051315]; mitotic spindle organization [GO:0007052]	microtubule binding [GO:0008017]		Cytoplasm {ECO:0000269|PubMed:18070910}. Cytoplasm, cytoskeleton, spindle {ECO:0000269|PubMed:18070910}. Cytoplasm, cytoskeleton, spindle pole {ECO:0000269|PubMed:18070910}. Note=In interphase localizes in the cytoplasm, and during mitosis localizes to the spindle microtubules and spindle poles.		1	1
CH10_HUMAN	P61604	10 kDa heat shock protein, mitochondrial	HSPE1	27	27	102	10931.7	0	chaperone cofactor-dependent protein refolding [GO:0051085]; intrinsic apoptotic signaling pathway [GO:0097193]; osteoblast differentiation [GO:0001649]; protein folding [GO:0006457]; response to unfolded protein [GO:0006986]	ATP binding [GO:0005524]; metal ion binding [GO:0046872]; protein folding chaperone [GO:0044183]; protein-folding chaperone binding [GO:0051087]; RNA binding [GO:0003723]; unfolded protein binding [GO:0051082]	Co-chaperonin implicated in mitochondrial protein import and macromolecular assembly. Together with Hsp60, facilitates the correct folding of imported proteins. May also prevent misfolding and promote the refolding and proper assembly of unfolded polypeptides generated under stress conditions in the mitochondrial matrix (PubMed:11422376, PubMed:1346131, PubMed:7912672). The functional units of these chaperonins consist of heptameric rings of the large subunit Hsp60, which function as a back-to-back double ring. In a cyclic reaction, Hsp60 ring complexes bind one unfolded substrate protein per ring, followed by the binding of ATP and association with 2 heptameric rings of the co-chaperonin Hsp10. This leads to sequestration of the substrate protein in the inner cavity of Hsp60 where, for a certain period of time, it can fold undisturbed by other cell components. Synchronous hydrolysis of ATP in all Hsp60 subunits results in the dissociation of the chaperonin rings and the release of ADP and the folded substrate protein (Probable). {ECO:0000269|PubMed:11422376, ECO:0000269|PubMed:1346131, ECO:0000269|PubMed:7912672, ECO:0000305|PubMed:25918392}.	Mitochondrion matrix.		1	1
CIA30_HUMAN	Q9Y375	Complex I intermediate-associated protein 30, mitochondrial	NDUFAF1	29	29	327	37763.7	0	chaperone-mediated protein complex assembly [GO:0051131]; mitochondrial electron transport, NADH to ubiquinone [GO:0006120]; mitochondrial respiratory chain complex I assembly [GO:0032981]; protein-containing complex assembly [GO:0065003]	unfolded protein binding [GO:0051082]	As part of the MCIA complex, involved in the assembly of the mitochondrial complex I. {ECO:0000269|PubMed:16218961, ECO:0000269|PubMed:17557076, ECO:0000269|PubMed:32320651}.	Mitochondrion {ECO:0000269|PubMed:16218961, ECO:0000269|PubMed:17557076}. Mitochondrion matrix {ECO:0000305|PubMed:17557076}. Note=Peripherally associated with the matrix face of the mitochondrial inner membrane. {ECO:0000305|PubMed:17557076}.	1	1	1
NDUF4_HUMAN	Q9P032	NADH dehydrogenase [ubiquinone] 1 alpha subcomplex assembly factor 4	NDUFAF4	27	27	175	20266.5	0	defense response to virus [GO:0051607]; mitochondrial respiratory chain complex I assembly [GO:0032981]	calmodulin binding [GO:0005516]	Involved in the assembly of mitochondrial NADH:ubiquinone oxidoreductase complex (complex I) (PubMed:18179882, PubMed:28853723). May be involved in cell proliferation and survival of hormone-dependent tumor cells. May be a regulator of breast tumor cell invasion. {ECO:0000269|PubMed:14871833, ECO:0000269|PubMed:17001319, ECO:0000269|PubMed:18179882, ECO:0000269|PubMed:28853723}.	Mitochondrion {ECO:0000269|PubMed:18179882}. Membrane {ECO:0000305}; Lipid-anchor {ECO:0000305}.	1	1	1
MTG1_HUMAN	Q9BT17	Mitochondrial ribosome-associated GTPase 1	MTG1	27	27	334	37236.7	0	mitochondrial large ribosomal subunit assembly [GO:1902775]; mitochondrial translation [GO:0032543]; regulation of mitochondrial translation [GO:0070129]; regulation of respiratory system process [GO:0044065]	GTP binding [GO:0005525]; GTPase activity [GO:0003924]	Plays a role in the regulation of the mitochondrial ribosome assembly and of translational activity. Displays mitochondrial GTPase activity. {ECO:0000269|PubMed:23396448}.	Mitochondrion inner membrane {ECO:0000269|PubMed:12808030, ECO:0000269|PubMed:23396448}; Peripheral membrane protein {ECO:0000269|PubMed:12808030, ECO:0000269|PubMed:23396448}; Matrix side {ECO:0000269|PubMed:12808030, ECO:0000269|PubMed:23396448}.	1	1	1
RT34_HUMAN	P82930	Small ribosomal subunit protein mS34	MRPS34	27	27	218	25650.5	0	mitochondrial translation [GO:0032543]	structural constituent of ribosome [GO:0003735]	Required for mitochondrial translation, plays a role in maintaining the stability of the small ribosomal subunit and the 12S rRNA that are required for mitoribosome formation. {ECO:0000269|PubMed:28777931}.	Mitochondrion {ECO:0000269|PubMed:11279123}.	1	1	1
IPYR2_HUMAN	Q9H2U2	Inorganic pyrophosphatase 2, mitochondrial	PPA2	26	25	334	37920.2	0	diphosphate metabolic process [GO:0071344]; phosphate-containing compound metabolic process [GO:0006796]; regulation of mitochondrial membrane potential [GO:0051881]	inorganic diphosphate phosphatase activity [GO:0004427]; magnesium ion binding [GO:0000287]; protein serine/threonine phosphatase activity [GO:0004722]	Hydrolyzes inorganic pyrophosphate (PubMed:27523597). This activity is essential for correct regulation of mitochondrial membrane potential, and mitochondrial organization and function (PubMed:27523598). {ECO:0000269|PubMed:27523597, ECO:0000269|PubMed:27523598}.	Mitochondrion {ECO:0000269|PubMed:27523597}.	1	1	1
SSBP_HUMAN	Q04837	Single-stranded DNA-binding protein, mitochondrial	SSBP1	26	26	148	17259.7	0	DNA replication [GO:0006260]; DNA-templated DNA replication [GO:0006261]; mitochondrial genome maintenance [GO:0000002]; positive regulation of helicase activity [GO:0051096]; positive regulation of mitochondrial DNA replication [GO:0090297]; protein homotetramerization [GO:0051289]	chromatin binding [GO:0003682]; enzyme activator activity [GO:0008047]; identical protein binding [GO:0042802]; protein homodimerization activity [GO:0042803]; RNA binding [GO:0003723]; single-stranded DNA binding [GO:0003697]	Binds preferentially and cooperatively to pyrimidine rich single-stranded DNA (ss-DNA) (PubMed:21953457, PubMed:23290262, PubMed:31550240). In vitro, required to maintain the copy number of mitochondrial DNA (mtDNA) and plays a crucial role during mtDNA replication by stimulating the activity of the replisome components POLG and TWNK at the replication fork (PubMed:12975372, PubMed:15167897, PubMed:21953457, PubMed:26446790, PubMed:31550240). Promotes the activity of the gamma complex polymerase POLG, largely by organizing the template DNA and eliminating secondary structures to favor ss-DNA conformations that facilitate POLG activity (PubMed:21953457, PubMed:26446790, PubMed:31550240). In addition it is able to promote the 5'-3' unwinding activity of the mtDNA helicase TWNK (PubMed:12975372). May also function in mtDNA repair (PubMed:23290262). {ECO:0000269|PubMed:12975372, ECO:0000269|PubMed:15167897, ECO:0000269|PubMed:21953457, ECO:0000269|PubMed:23290262, ECO:0000269|PubMed:26446790, ECO:0000269|PubMed:31550240}.	Mitochondrion {ECO:0000269|PubMed:18063578, ECO:0000269|PubMed:31550237, ECO:0000269|PubMed:31550240}. Mitochondrion matrix, mitochondrion nucleoid {ECO:0000269|PubMed:18063578, ECO:0000269|PubMed:31550240}.	1	1	1
RT02_HUMAN	Q9Y399	Small ribosomal subunit protein uS2m	MRPS2	26	26	296	33249.2	0	mitochondrial ribosome assembly [GO:0061668]; mitochondrial translation [GO:0032543]	structural constituent of ribosome [GO:0003735]	Required for mitoribosome formation and stability, and mitochondrial translation. {ECO:0000269|PubMed:29576219}.	Mitochondrion {ECO:0000269|PubMed:25838379}.	1	1	1
ERAL1_HUMAN	O75616	GTPase Era, mitochondrial	ERAL1	26	25	437	48350	0	ribosomal small subunit assembly [GO:0000028]	GTP binding [GO:0005525]; ribosomal small subunit binding [GO:0043024]; RNA binding [GO:0003723]; rRNA binding [GO:0019843]	Probable GTPase that plays a role in the mitochondrial ribosomal small subunit assembly. Specifically binds the 12S mitochondrial rRNA (12S mt-rRNA) to a 33 nucleotide section delineating the 3' terminal stem-loop region. May act as a chaperone that protects the 12S mt-rRNA on the 28S mitoribosomal subunit during ribosomal small subunit assembly. {ECO:0000269|PubMed:20430825, ECO:0000269|PubMed:20604745, ECO:0000269|PubMed:28449065}.	Mitochondrion matrix. Mitochondrion inner membrane; Peripheral membrane protein. Note=Localizes on the matrix side on the mitochondrial inner membrane.	1	1	1
PAPD1_HUMAN	Q9NVV4	Poly(A) RNA polymerase, mitochondrial	MTPAP	26	26	582	66171.7	0	histone mRNA catabolic process [GO:0071044]; mitochondrial RNA 3'-end processing [GO:0000965]; mRNA processing [GO:0006397]; RNA 3'-end processing [GO:0031123]	ATP binding [GO:0005524]; identical protein binding [GO:0042802]; magnesium ion binding [GO:0000287]; manganese ion binding [GO:0030145]; poly(A) RNA polymerase activity [GO:1990817]; protein homodimerization activity [GO:0042803]; RNA binding [GO:0003723]; UTP binding [GO:0002134]	Polymerase that creates the 3' poly(A) tail of mitochondrial transcripts. Can use all four nucleotides, but has higher activity with ATP and UTP (in vitro). Plays a role in replication-dependent histone mRNA degradation. May be involved in the terminal uridylation of mature histone mRNAs before their degradation is initiated. Might be responsible for the creation of some UAA stop codons which are not encoded in mtDNA. {ECO:0000269|PubMed:15547249, ECO:0000269|PubMed:15769737, ECO:0000269|PubMed:18172165, ECO:0000269|PubMed:20970105, ECO:0000269|PubMed:21292163}.	Cytoplasm {ECO:0000269|PubMed:18172165}. Mitochondrion {ECO:0000269|PubMed:15547249, ECO:0000269|PubMed:15769737}.	1	1	1
MTCH2_HUMAN	Q9Y6C9	Mitochondrial carrier homolog 2	MTCH2	25	25	303	33330.9	6	cellular response to radiation [GO:0071478]; establishment of protein localization to mitochondrial membrane involved in mitochondrial fission [GO:0090152]; hematopoietic stem cell homeostasis [GO:0061484]; hematopoietic stem cell migration [GO:0035701]; hepatocyte apoptotic process [GO:0097284]; lactate metabolic process [GO:0006089]; lipid homeostasis [GO:0055088]; mitochondrial ATP synthesis coupled electron transport [GO:0042775]; negative regulation of glycolytic process [GO:0045820]; negative regulation of mitochondrial membrane potential [GO:0010917]; positive regulation of apoptotic process [GO:0043065]; positive regulation of intrinsic apoptotic signaling pathway in response to DNA damage [GO:1902231]; positive regulation of stem cell differentiation [GO:2000738]; protein insertion into mitochondrial outer membrane [GO:0045040]; protein localization to mitochondrion [GO:0070585]; regulation of mitochondrial fusion [GO:0010635]; regulation of mitochondrial membrane permeability involved in apoptotic process [GO:1902108]	membrane insertase activity [GO:0032977]	Protein insertase that mediates insertion of transmembrane proteins into the mitochondrial outer membrane (PubMed:36264797). Catalyzes insertion of proteins with alpha-helical transmembrane regions, such as signal-anchored, tail-anchored and multi-pass membrane proteins (PubMed:36264797). Does not mediate insertion of beta-barrel transmembrane proteins (PubMed:36264797). Also acts as a receptor for the truncated form of pro-apoptotic BH3-interacting domain death agonist (p15 BID) and has therefore a critical function in apoptosis (By similarity). Regulates the quiescence/cycling of hematopoietic stem cells (HSCs) (By similarity). Acts as a regulator of mitochondrial fusion, essential for the naive-to-primed interconversion of embryonic stem cells (ESCs) (By similarity). Acts as a regulator of lipid homeostasis and has a regulatory role in adipocyte differentiation and biology (By similarity). {ECO:0000250|UniProtKB:Q791V5, ECO:0000269|PubMed:36264797}.	Mitochondrion outer membrane {ECO:0000269|PubMed:36264797}; Multi-pass membrane protein {ECO:0000255}.	1	1	1
MTO1_HUMAN	Q9Y2Z2	Protein MTO1 homolog, mitochondrial	MTO1	26	26	717	79963.9	0	mitochondrial tRNA wobble uridine modification [GO:0070899]; tRNA methylation [GO:0030488]	flavin adenine dinucleotide binding [GO:0050660]; RNA binding [GO:0003723]; tRNA 5-taurinomethyluridine synthase activity [GO:0160236]	Component of the GTPBP3-MTO1 complex that catalyzes the 5-taurinomethyluridine (taum(5)U) modification at the 34th wobble position (U34) of mitochondrial tRNAs (mt-tRNAs), which plays a role in mt-tRNA decoding and mitochondrial translation (PubMed:29390138, PubMed:33619562). Taum(5)U formation on mammalian mt-tRNA requires the presence of both GTPBP3-mediated GTPase activity and MTO1 catalytic activity (PubMed:29390138). {ECO:0000269|PubMed:29390138, ECO:0000269|PubMed:33619562}.	Mitochondrion {ECO:0000250|UniProtKB:Q923Z3}.		1	1
RM22_HUMAN	Q9NWU5	Large ribosomal subunit protein uL22m	MRPL22	27	26	206	23640.6	0	mitochondrial translation [GO:0032543]; translation [GO:0006412]	RNA binding [GO:0003723]; structural constituent of ribosome [GO:0003735]		Mitochondrion {ECO:0000269|PubMed:25278503, ECO:0000269|PubMed:28892042}.	1	1	1
NDUA6_HUMAN	P56556	NADH dehydrogenase [ubiquinone] 1 alpha subcomplex subunit 6	NDUFA6	28	28	128	15136.5	0	aerobic respiration [GO:0009060]; mitochondrial electron transport, NADH to ubiquinone [GO:0006120]; mitochondrial respiratory chain complex I assembly [GO:0032981]; proton motive force-driven mitochondrial ATP synthesis [GO:0042776]	NADH dehydrogenase (ubiquinone) activity [GO:0008137]	Accessory subunit of the mitochondrial membrane respiratory chain NADH dehydrogenase (Complex I), that is believed to be not involved in catalysis. Required for proper complex I assembly (PubMed:30245030). Complex I functions in the transfer of electrons from NADH to the respiratory chain. The immediate electron acceptor for the enzyme is believed to be ubiquinone. {ECO:0000269|PubMed:27626371, ECO:0000269|PubMed:30245030}.	Mitochondrion inner membrane {ECO:0000305|PubMed:12611891}; Peripheral membrane protein {ECO:0000305}; Matrix side {ECO:0000305}.		1	1
SUOX_HUMAN	P51687	Sulfite oxidase, mitochondrial	SUOX	26	26	545	60283	0	sulfur compound metabolic process [GO:0006790]	heme binding [GO:0020037]; molybdenum ion binding [GO:0030151]; molybdopterin cofactor binding [GO:0043546]; sulfite oxidase activity [GO:0008482]	Catalyzes the oxidation of sulfite to sulfate, the terminal reaction in the oxidative degradation of sulfur-containing amino acids. {ECO:0000250|UniProtKB:Q07116}.	Mitochondrion intermembrane space {ECO:0000250|UniProtKB:Q07116}.		1	1
SODM_HUMAN	P04179	Superoxide dismutase [Mn], mitochondrial	SOD2	27	27	222	24750.1	0	acetylcholine-mediated vasodilation involved in regulation of systemic arterial blood pressure [GO:0003069]; cellular response to ethanol [GO:0071361]; cellular response to oxidative stress [GO:0034599]; detection of oxygen [GO:0003032]; erythrophore differentiation [GO:0048773]; glutathione metabolic process [GO:0006749]; heart development [GO:0007507]; hemopoiesis [GO:0030097]; hydrogen peroxide biosynthetic process [GO:0050665]; intracellular oxygen homeostasis [GO:0032364]; intrinsic apoptotic signaling pathway in response to DNA damage [GO:0008630]; intrinsic apoptotic signaling pathway in response to oxidative stress [GO:0008631]; liver development [GO:0001889]; locomotory behavior [GO:0007626]; multicellular organismal-level iron ion homeostasis [GO:0060586]; negative regulation of cell population proliferation [GO:0008285]; negative regulation of fat cell differentiation [GO:0045599]; negative regulation of fibroblast proliferation [GO:0048147]; negative regulation of membrane hyperpolarization [GO:1902631]; negative regulation of neuron apoptotic process [GO:0043524]; negative regulation of oxidative stress-induced intrinsic apoptotic signaling pathway [GO:1902176]; negative regulation of vascular associated smooth muscle cell proliferation [GO:1904706]; neuron development [GO:0048666]; positive regulation of cell migration [GO:0030335]; positive regulation of hydrogen peroxide biosynthetic process [GO:0010729]; positive regulation of nitric oxide biosynthetic process [GO:0045429]; positive regulation of vascular associated smooth muscle cell apoptotic process [GO:1905461]; positive regulation of vascular associated smooth muscle cell differentiation involved in phenotypic switching [GO:1905932]; post-embryonic development [GO:0009791]; protein homotetramerization [GO:0051289]; regulation of blood pressure [GO:0008217]; regulation of mitochondrial membrane potential [GO:0051881]; regulation of transcription by RNA polymerase II [GO:0006357]; release of cytochrome c from mitochondria [GO:0001836]; removal of superoxide radicals [GO:0019430]; respiratory electron transport chain [GO:0022904]; response to activity [GO:0014823]; response to axon injury [GO:0048678]; response to cadmium ion [GO:0046686]; response to electrical stimulus [GO:0051602]; response to gamma radiation [GO:0010332]; response to hydrogen peroxide [GO:0042542]; response to hyperoxia [GO:0055093]; response to hypoxia [GO:0001666]; response to immobilization stress [GO:0035902]; response to isolation stress [GO:0035900]; response to L-ascorbic acid [GO:0033591]; response to lipopolysaccharide [GO:0032496]; response to magnetism [GO:0071000]; response to manganese ion [GO:0010042]; response to selenium ion [GO:0010269]; response to silicon dioxide [GO:0034021]; response to superoxide [GO:0000303]; response to xenobiotic stimulus [GO:0009410]; response to zinc ion [GO:0010043]; superoxide anion generation [GO:0042554]; superoxide metabolic process [GO:0006801]	DNA binding [GO:0003677]; enzyme binding [GO:0019899]; identical protein binding [GO:0042802]; manganese ion binding [GO:0030145]; oxygen binding [GO:0019825]; superoxide dismutase activity [GO:0004784]	Destroys superoxide anion radicals which are normally produced within the cells and which are toxic to biological systems. {ECO:0000269|PubMed:10334867}.	Mitochondrion matrix.	1	1	1
NRDC_HUMAN	O43847	Nardilysin	NRDC	27	27	1151	131701	0	negative regulation of cold-induced thermogenesis [GO:0120163]; positive regulation of axonogenesis [GO:0050772]; positive regulation of membrane protein ectodomain proteolysis [GO:0051044]; positive regulation of myelination [GO:0031643]; positive regulation of tumor necrosis factor production [GO:0032760]; positive regulation of tumor necrosis factor-mediated signaling pathway [GO:1903265]; proteolysis [GO:0006508]	endopeptidase activator activity [GO:0061133]; epidermal growth factor binding [GO:0048408]; metal ion binding [GO:0046872]; metalloendopeptidase activity [GO:0004222]	Cleaves peptide substrates on the N-terminus of arginine residues in dibasic pairs. Is a critical activator of BACE1- and ADAM17-mediated pro-neuregulin ectodomain shedding, involved in the positive regulation of axonal maturation and myelination. Required for proper functioning of 2-oxoglutarate dehydrogenase (OGDH) (By similarity). {ECO:0000250|UniProtKB:Q8BHG1}.	Mitochondrion {ECO:0000269|PubMed:28017472}. Cell projection, dendrite {ECO:0000250|UniProtKB:Q8BHG1}.		1
MCAT_HUMAN	O43772	Mitochondrial carnitine/acylcarnitine carrier protein	SLC25A20	25	25	301	32943.7	6	carnitine shuttle [GO:0006853]; carnitine transmembrane transport [GO:1902603]; in utero embryonic development [GO:0001701]; mitochondrial transport [GO:0006839]	carnitine:O-acyl-L-carnitine antiporter activity [GO:0005476]; O-acyl-L-carnitine transmembrane transporter activity [GO:0015227]	Mediates the electroneutral exchange of acylcarnitines (O-acyl-(R)-carnitine or L-acylcarnitine) of different acyl chain lengths (ranging from O-acetyl-(R)-carnitine to long-chain O-acyl-(R)-carnitines) with free carnitine ((R)-carnitine or L-carnitine) across the mitochondrial inner membrane, via a ping-pong mechanism (Probable) (PubMed:12892634, PubMed:18307102). Key player in the mitochondrial oxidation pathway, it translocates the fatty acids in the form of acylcarnitines into the mitochondrial matrix, where the carnitine palmitoyltransferase 2 (CPT-2) activates them to undergo fatty acid beta-oxidation (Probable). Catalyzes the unidirectional transport (uniport) of carnitine at lower rates than the antiport (exchange) (PubMed:18307102). {ECO:0000269|PubMed:12892634, ECO:0000269|PubMed:18307102, ECO:0000305|PubMed:18307102, ECO:0000305|PubMed:20347717}.	Mitochondrion inner membrane; Multi-pass membrane protein.	1	1	1
RM02_HUMAN	Q5T653	Large ribosomal subunit protein uL2m	MRPL2	27	27	305	33300.8	0	mitochondrial translation [GO:0032543]	RNA binding [GO:0003723]; structural constituent of ribosome [GO:0003735]		Mitochondrion {ECO:0000269|PubMed:25278503, ECO:0000269|PubMed:25838379, ECO:0000269|PubMed:28892042}.	1	1	1
RT28_HUMAN	Q9Y2Q9	Small ribosomal subunit protein bS1m	MRPS28	26	26	187	20842.8	0	mitochondrial translation [GO:0032543]	RNA binding [GO:0003723]		Mitochondrion {ECO:0000269|PubMed:25838379}.	1	1	1
MTX2_HUMAN	O75431	Metaxin-2	MTX2	25	25	263	29763.2	0	inner mitochondrial membrane organization [GO:0007007]; mitochondrial transport [GO:0006839]; mitochondrion organization [GO:0007005]; protein insertion into mitochondrial outer membrane [GO:0045040]		Involved in transport of proteins into the mitochondrion. {ECO:0000269|PubMed:10381257}.	Mitochondrion outer membrane {ECO:0000269|PubMed:10381257}. Mitochondrion {ECO:0000269|PubMed:25997101}.	1	1	1
LYRM7_HUMAN	Q5U5X0	Complex III assembly factor LYRM7	LYRM7	27	27	104	11954.9	0	cellular respiration [GO:0045333]; mitochondrial respiratory chain complex III assembly [GO:0034551]	protein folding chaperone [GO:0044183]	Assembly factor required for Rieske Fe-S protein UQCRFS1 incorporation into the cytochrome b-c1 (CIII) complex. Functions as a chaperone, binding to this subunit within the mitochondrial matrix and stabilizing it prior to its translocation and insertion into the late CIII dimeric intermediate within the mitochondrial inner membrane. {ECO:0000269|PubMed:23168492}.	Mitochondrion matrix {ECO:0000269|PubMed:23168492}.		1	1
SYCM_HUMAN	Q9HA77	Probable cysteine--tRNA ligase, mitochondrial	CARS2	25	25	564	62223.9	0	cysteinyl-tRNA aminoacylation [GO:0006423]	ATP binding [GO:0005524]; cysteine-tRNA ligase activity [GO:0004817]; metal ion binding [GO:0046872]	Mitochondrial cysteine-specific aminoacyl-tRNA synthetase that catalyzes the ATP-dependent ligation of cysteine to tRNA(Cys). {ECO:0000269|PubMed:29079736}.; In addition to its role as an aminoacyl-tRNA synthetase, has also cysteine persulfide synthase activity. Produces reactive persulfide species such as cysteine persulfide (CysSSH) from substrate cysteine and mediate direct incorporation of CysSSH into proteins during translations, resulting in protein persulfides and polysulfides (PubMed:29079736). CysSSHs behave as potent antioxidants and cellular protectants (PubMed:29079736). {ECO:0000269|PubMed:29079736}.	Mitochondrion {ECO:0000305|PubMed:29079736}.	1	1	1
GHC1_HUMAN	Q9H936	Mitochondrial glutamate carrier 1	SLC25A22	26	26	323	34470.2	6	aspartate transmembrane transport [GO:0015810]; L-glutamate transmembrane transport [GO:0015813]; malate-aspartate shuttle [GO:0043490]; monoatomic ion transport [GO:0006811]; regulation of insulin secretion [GO:0050796]	amino acid:proton symporter activity [GO:0005280]; L-aspartate transmembrane transporter activity [GO:0015183]; L-glutamate transmembrane transporter activity [GO:0005313]	Mitochondrial glutamate/H(+) symporter. Responsible for the transport of glutamate from the cytosol into the mitochondrial matrix with the concomitant import of a proton (PubMed:11897791). Plays a role in the control of glucose-stimulated insulin secretion (By similarity). {ECO:0000250|UniProtKB:A0A0G2K5L2, ECO:0000269|PubMed:11897791}.	Mitochondrion inner membrane {ECO:0000250|UniProtKB:A0A0G2K5L2}; Multi-pass membrane protein {ECO:0000255}.	1	1	1
SUCA_HUMAN	P53597	Succinate--CoA ligase [ADP/GDP-forming] subunit alpha, mitochondrial	SUCLG1	24	24	346	36249.7	0	succinyl-CoA catabolic process [GO:1901289]; tricarboxylic acid cycle [GO:0006099]	nucleotide binding [GO:0000166]; RNA binding [GO:0003723]; succinate-CoA ligase (ADP-forming) activity [GO:0004775]; succinate-CoA ligase (GDP-forming) activity [GO:0004776]	Succinyl-CoA synthetase functions in the citric acid cycle (TCA), coupling the hydrolysis of succinyl-CoA to the synthesis of either ATP or GTP and thus represents the only step of substrate-level phosphorylation in the TCA. The alpha subunit of the enzyme binds the substrates coenzyme A and phosphate, while succinate binding and specificity for either ATP or GTP is provided by different beta subunits. {ECO:0000255|HAMAP-Rule:MF_03222, ECO:0000269|PubMed:34492704}.	Mitochondrion {ECO:0000255|HAMAP-Rule:MF_03222}.	1	1	1
MITOS_HUMAN	Q9NUT2	Mitochondrial potassium channel ATP-binding subunit	ABCB8	25	24	735	79988.8	6	cell volume homeostasis [GO:0006884]; mitochondrial potassium ion transmembrane transport [GO:0140141]; potassium ion transmembrane transport [GO:0071805]; transmembrane transport [GO:0055085]	ABC-type transporter activity [GO:0140359]; ATP binding [GO:0005524]; ATP hydrolysis activity [GO:0016887]; ATPase-coupled transmembrane transporter activity [GO:0042626]	ATP-binding subunit of the mitochondrial ATP-gated potassium channel (mitoK(ATP)) (PubMed:31435016). Together with pore-forming subunit CCDC51/MITOK of the mitoK(ATP) channel, mediates ATP-dependent potassium currents across the mitochondrial inner membrane (PubMed:31435016). An increase in ATP intracellular levels closes the channel, inhibiting K(+) transport, whereas a decrease in ATP levels enhances K(+) uptake in the mitochondrial matrix (PubMed:31435016). Plays a role in mitochondrial iron transport (PubMed:30623799). Required for maintenance of normal cardiac function, possibly by influencing mitochondrial iron export and regulating the maturation of cytosolic iron sulfur cluster-containing enzymes (By similarity). {ECO:0000250|UniProtKB:Q9CXJ4, ECO:0000269|PubMed:30623799, ECO:0000269|PubMed:31435016}.	Mitochondrion inner membrane {ECO:0000269|PubMed:16259955, ECO:0000269|PubMed:31435016}; Multi-pass membrane protein {ECO:0000255|PROSITE-ProRule:PRU00441}.	1	1	1
PRDX3_HUMAN	P30048	Thioredoxin-dependent peroxide reductase, mitochondrial	PRDX3	24	24	256	27692.7	0	cell redox homeostasis [GO:0045454]; cellular response to oxidative stress [GO:0034599]; cellular response to reactive oxygen species [GO:0034614]; hydrogen peroxide catabolic process [GO:0042744]; maternal placenta development [GO:0001893]; mitochondrion organization [GO:0007005]; myeloid cell differentiation [GO:0030099]; negative regulation of apoptotic process [GO:0043066]; negative regulation of kinase activity [GO:0033673]; positive regulation of cell population proliferation [GO:0008284]; positive regulation of NF-kappaB transcription factor activity [GO:0051092]; regulation of mitochondrial membrane potential [GO:0051881]; response to hydrogen peroxide [GO:0042542]; response to lipopolysaccharide [GO:0032496]; response to oxidative stress [GO:0006979]	cysteine-type endopeptidase inhibitor activity involved in apoptotic process [GO:0043027]; identical protein binding [GO:0042802]; NADH-dependent peroxiredoxin activity [GO:0102039]; protein kinase binding [GO:0019901]; thioredoxin peroxidase activity [GO:0008379]	Thiol-specific peroxidase that catalyzes the reduction of hydrogen peroxide and organic hydroperoxides to water and alcohols, respectively. Plays a role in cell protection against oxidative stress by detoxifying peroxides (PubMed:17707404, PubMed:29438714, PubMed:33889951, PubMed:7733872). Acts synergistically with MAP3K13 to regulate the activation of NF-kappa-B in the cytosol (PubMed:12492477). Required for the maintenance of physical strength (By similarity). {ECO:0000250|UniProtKB:P20108, ECO:0000269|PubMed:12492477, ECO:0000269|PubMed:17707404, ECO:0000269|PubMed:29438714, ECO:0000269|PubMed:33889951, ECO:0000269|PubMed:7733872}.	Mitochondrion {ECO:0000269|PubMed:33889951}. Cytoplasm {ECO:0000305|PubMed:12492477}. Early endosome {ECO:0000269|PubMed:15750338}. Note=Localizes to early endosomes in a RPS6KC1-dependent manner. {ECO:0000269|PubMed:15750338}.	1	1	1
HSDL1_HUMAN	Q3SXM5	Inactive hydroxysteroid dehydrogenase-like protein 1	HSDL1	24	24	330	37001.9	0				Mitochondrion {ECO:0000269|PubMed:19026618}.	1	1	1
AL4A1_HUMAN	P30038	Delta-1-pyrroline-5-carboxylate dehydrogenase, mitochondrial	ALDH4A1	28	28	563	61719.5	0	4-hydroxyproline catabolic process [GO:0019470]; proline catabolic process [GO:0006562]; proline catabolic process to glutamate [GO:0010133]; proline metabolic process [GO:0006560]	1-pyrroline-5-carboxylate dehydrogenase activity [GO:0003842]; aldehyde dehydrogenase (NAD+) activity [GO:0004029]; electron transfer activity [GO:0009055]; identical protein binding [GO:0042802]	Irreversible conversion of delta-1-pyrroline-5-carboxylate (P5C), derived either from proline or ornithine, to glutamate. This is a necessary step in the pathway interconnecting the urea and tricarboxylic acid cycles. The preferred substrate is glutamic gamma-semialdehyde, other substrates include succinic, glutaric and adipic semialdehydes. {ECO:0000269|PubMed:22516612}.	Mitochondrion matrix.	1	1	1
PTPM1_HUMAN	Q8WUK0	Phosphatidylglycerophosphatase and protein-tyrosine phosphatase 1	PTPMT1	26	26	201	22843.6	0	cardiolipin biosynthetic process [GO:0032049]; regulation of intrinsic apoptotic signaling pathway [GO:2001242]	phosphatidylglycerophosphatase activity [GO:0008962]; phosphatidylinositol-4,5-bisphosphate 5-phosphatase activity [GO:0004439]; protein serine/threonine phosphatase activity [GO:0004722]; protein tyrosine phosphatase activity [GO:0004725]	Lipid phosphatase which dephosphorylates phosphatidylglycerophosphate (PGP) to phosphatidylglycerol (PG) (By similarity). PGP is an essential intermediate in the biosynthetic pathway of cardiolipin, a mitochondrial-specific phospholipid regulating the membrane integrity and activities of the organelle (By similarity). Has also been shown to display phosphatase activity toward phosphoprotein substrates, specifically mediates dephosphorylation of mitochondrial proteins, thereby playing an essential role in ATP production (By similarity). Has probably a preference for proteins phosphorylated on Ser and/or Thr residues compared to proteins phosphorylated on Tyr residues (By similarity). Probably involved in regulation of insulin secretion in pancreatic beta cells (By similarity). May prevent intrinsic apoptosis, probably by regulating mitochondrial membrane integrity (PubMed:24709986). {ECO:0000250|UniProtKB:P0C089, ECO:0000250|UniProtKB:Q66GT5, ECO:0000269|PubMed:24709986}.	Mitochondrion inner membrane {ECO:0000250|UniProtKB:P0C089}; Peripheral membrane protein {ECO:0000250|UniProtKB:P0C089}; Matrix side {ECO:0000250|UniProtKB:P0C089}.	1	1	1
OXSM_HUMAN	Q9NWU1	3-oxoacyl-[acyl-carrier-protein] synthase, mitochondrial	OXSM	24	24	459	48842.9	0	acyl-CoA metabolic process [GO:0006637]; fatty acid biosynthetic process [GO:0006633]; medium-chain fatty acid biosynthetic process [GO:0051792]; short-chain fatty acid biosynthetic process [GO:0051790]	3-oxoacyl-[acyl-carrier-protein] synthase activity [GO:0004315]	May play a role in the biosynthesis of lipoic acid as well as longer chain fatty acids required for optimal mitochondrial function. {ECO:0000269|PubMed:15668256}.	Mitochondrion {ECO:0000269|PubMed:15668256}.	1	1	1
RRFM_HUMAN	Q96E11	Ribosome-recycling factor, mitochondrial	MRRF	25	25	262	29277	0	ribosome disassembly [GO:0032790]; translation [GO:0006412]	ribosomal large subunit binding [GO:0043023]	Responsible for the disassembly of ribosomes from messenger RNA at the termination of mitochondrial protein biosynthesis (PubMed:19716793, PubMed:33878294). Acts in collaboration with GFM2 (PubMed:33878294). Promotes mitochondrial ribosome recycling by dissolution of intersubunit contacts (PubMed:33878294). {ECO:0000269|PubMed:19716793, ECO:0000269|PubMed:33878294}.	Mitochondrion {ECO:0000269|PubMed:18782833}.		1	1
RM04_HUMAN	Q9BYD3	Large ribosomal subunit protein uL4m	MRPL4	25	25	311	34919.2	0	mitochondrial translation [GO:0032543]	RNA binding [GO:0003723]; structural constituent of ribosome [GO:0003735]		Mitochondrion {ECO:0000269|PubMed:25278503, ECO:0000269|PubMed:25838379, ECO:0000269|PubMed:28892042}.		1	1
ALDR_HUMAN	P15121	Aldo-keto reductase family 1 member B1	AKR1B1	25	24	316	35853.4	0	C21-steroid hormone biosynthetic process [GO:0006700]; carbohydrate metabolic process [GO:0005975]; cellular hyperosmotic salinity response [GO:0071475]; daunorubicin metabolic process [GO:0044597]; doxorubicin metabolic process [GO:0044598]; epithelial cell maturation [GO:0002070]; fructose biosynthetic process [GO:0046370]; metanephric collecting duct development [GO:0072205]; negative regulation of apoptotic process [GO:0043066]; regulation of urine volume [GO:0035809]; renal water homeostasis [GO:0003091]; retinoid metabolic process [GO:0001523]	aldose reductase (NADPH) activity [GO:0004032]; all-trans-retinol dehydrogenase (NADP+) activity [GO:0052650]; allyl-alcohol dehydrogenase activity [GO:0047655]; electron transfer activity [GO:0009055]; glyceraldehyde oxidoreductase activity [GO:0043795]; glycerol dehydrogenase (NADP+) activity [GO:0047956]; L-glucuronate reductase activity [GO:0047939]; prostaglandin H2 endoperoxidase reductase activity [GO:0036130]; retinal dehydrogenase activity [GO:0001758]	Catalyzes the NADPH-dependent reduction of a wide variety of carbonyl-containing compounds to their corresponding alcohols. Displays enzymatic activity towards endogenous metabolites such as aromatic and aliphatic aldehydes, ketones, monosacharides, bile acids and xenobiotics substrates. Key enzyme in the polyol pathway, catalyzes reduction of glucose to sorbitol during hyperglycemia (PubMed:1936586). Reduces steroids and their derivatives and prostaglandins. Displays low enzymatic activity toward all-trans-retinal, 9-cis-retinal, and 13-cis-retinal (PubMed:12732097, PubMed:19010934, PubMed:8343525). Catalyzes the reduction of diverse phospholipid aldehydes such as 1-palmitoyl-2-(5-oxovaleroyl)-sn -glycero-3-phosphoethanolamin (POVPC) and related phospholipid aldehydes that are generated from the oxydation of phosphotidylcholine and phosphatdyleethanolamides (PubMed:17381426). Plays a role in detoxifying dietary and lipid-derived unsaturated carbonyls, such as crotonaldehyde, 4-hydroxynonenal, trans-2-hexenal, trans-2,4-hexadienal and their glutathione-conjugates carbonyls (GS-carbonyls) (PubMed:21329684). {ECO:0000269|PubMed:12732097, ECO:0000269|PubMed:17381426, ECO:0000269|PubMed:19010934, ECO:0000269|PubMed:1936586, ECO:0000269|PubMed:21329684, ECO:0000269|PubMed:8343525}.	Cytoplasm.			1
RT25_HUMAN	P82663	Small ribosomal subunit protein mS25	MRPS25	25	25	173	20116.4	0	mitochondrial translation [GO:0032543]	structural constituent of ribosome [GO:0003735]		Mitochondrion {ECO:0000269|PubMed:25838379}.	1	1	1
FXRD1_HUMAN	Q96CU9	FAD-dependent oxidoreductase domain-containing protein 1	FOXRED1	25	25	486	53811.5	1	mitochondrial respiratory chain complex I assembly [GO:0032981]	oxidoreductase activity [GO:0016491]	Required for the assembly of the mitochondrial membrane respiratory chain NADH dehydrogenase (Complex I) (PubMed:20858599, PubMed:25678554). Involved in mid-late stages of complex I assembly (PubMed:25678554). {ECO:0000269|PubMed:20858599, ECO:0000269|PubMed:25678554}.	Mitochondrion inner membrane {ECO:0000269|PubMed:20858599, ECO:0000305|PubMed:25678554}; Single-pass membrane protein {ECO:0000255}. Note=According to a report, it is associated with the matrix face of the mitochondrial inner membrane and does not contain any transmembrane region. However, one transmembrane domain is clearly predicted by different methods (Probable). {ECO:0000305|PubMed:25678554}.	1	1	1
MTEF3_HUMAN	Q96E29	Transcription termination factor 3, mitochondrial	MTERF3	25	25	417	47971.3	0	mitochondrial ribosome assembly [GO:0061668]; mitochondrial transcription [GO:0006390]; negative regulation of DNA-templated transcription [GO:0045892]	transcription cis-regulatory region binding [GO:0000976]	Binds promoter DNA and regulates initiation of transcription (PubMed:17662942). Required for normal mitochondrial transcription and translation, and for normal assembly of mitochondrial respiratory complexes. Required for normal mitochondrial function (By similarity). Maintains 16S rRNA levels and functions in mitochondrial ribosome assembly by regulating the biogenesis of the 39S ribosomal subunit (By similarity). {ECO:0000250|UniProtKB:Q8R3J4, ECO:0000269|PubMed:17662942}.	Mitochondrion {ECO:0000269|PubMed:17662942, ECO:0000269|PubMed:23300484}.	1	1	1
MIC27_HUMAN	Q6UXV4	MICOS complex subunit MIC27	APOOL	25	25	268	29158.9	2	cristae formation [GO:0042407]; inner mitochondrial membrane organization [GO:0007007]		Component of the MICOS complex, a large protein complex of the mitochondrial inner membrane that plays crucial roles in the maintenance of crista junctions, inner membrane architecture, and formation of contact sites to the outer membrane. Specifically binds to cardiolipin (in vitro) but not to the precursor lipid phosphatidylglycerol. Plays a crucial role in crista junction formation and mitochondrial function (PubMed:23704930), (PubMed:25764979). {ECO:0000269|PubMed:23704930, ECO:0000269|PubMed:25764979}.	Mitochondrion inner membrane {ECO:0000269|PubMed:23704930, ECO:0000269|PubMed:25764979}; Multi-pass membrane protein {ECO:0000269|PubMed:23704930}. Mitochondrion {ECO:0000269|PubMed:25781180, ECO:0000269|PubMed:25997101}.	1	1	1
FKBP8_HUMAN	Q14318	Peptidyl-prolyl cis-trans isomerase FKBP8	FKBP8	23	23	412	44561.7	1	apoptotic process [GO:0006915]; BMP signaling pathway [GO:0030509]; camera-type eye development [GO:0043010]; dorsal/ventral neural tube patterning [GO:0021904]; intracellular signal transduction [GO:0035556]; multicellular organism growth [GO:0035264]; negative regulation of apoptotic process [GO:0043066]; negative regulation of protein phosphorylation [GO:0001933]; neuron fate specification [GO:0048665]; positive regulation of BMP signaling pathway [GO:0030513]; protein folding [GO:0006457]; protein localization to mitochondrion [GO:0070585]; regulation of gene expression [GO:0010468]; regulation of mitophagy [GO:1901524]; smoothened signaling pathway [GO:0007224]	calmodulin binding [GO:0005516]; disordered domain specific binding [GO:0097718]; identical protein binding [GO:0042802]; metal ion binding [GO:0046872]; peptidyl-prolyl cis-trans isomerase activity [GO:0003755]; protein folding chaperone [GO:0044183]	Constitutively inactive PPiase, which becomes active when bound to calmodulin and calcium. Seems to act as a chaperone for BCL2, targets it to the mitochondria and modulates its phosphorylation state. The BCL2/FKBP8/calmodulin/calcium complex probably interferes with the binding of BCL2 to its targets. The active form of FKBP8 may therefore play a role in the regulation of apoptosis. Involved in the inhibition of viral infection by influenza A viruses (IAV) (PubMed:28169297). {ECO:0000269|PubMed:12510191, ECO:0000269|PubMed:15757646, ECO:0000269|PubMed:16176796, ECO:0000269|PubMed:28169297}.	Mitochondrion {ECO:0000269|PubMed:16176796}. Mitochondrion membrane {ECO:0000305}; Single-pass membrane protein; Cytoplasmic side {ECO:0000305}.; [Isoform 1]: Mitochondrion membrane {ECO:0000269|PubMed:12510191, ECO:0000269|PubMed:18385096}; Single-pass membrane protein; Cytoplasmic side {ECO:0000305}.; [Isoform 3]: Mitochondrion membrane {ECO:0000269|PubMed:18385096}; Single-pass membrane protein; Cytoplasmic side {ECO:0000305}.	1	1	1
DECR_HUMAN	Q16698	2,4-dienoyl-CoA reductase [(3E)-enoyl-CoA-producing], mitochondrial	DECR1	24	24	335	36067.7	0	fatty acid beta-oxidation [GO:0006635]; positive regulation of cold-induced thermogenesis [GO:0120162]	2,4-dienoyl-CoA reductase (NADPH) activity [GO:0008670]; identical protein binding [GO:0042802]; NADPH binding [GO:0070402]	Auxiliary enzyme of beta-oxidation. It participates in the metabolism of unsaturated fatty enoyl-CoA esters having double bonds in both even- and odd-numbered positions in mitochondria. Catalyzes the NADP-dependent reduction of 2,4-dienoyl-CoA to yield trans-3-enoyl-CoA. {ECO:0000269|PubMed:15531764}.	Mitochondrion {ECO:0000269|PubMed:7818482}.	1	1	1
BCKD_HUMAN	O14874	Branched-chain alpha-ketoacid dehydrogenase kinase	BCKDK	25	25	412	46360.5	0	amino acid catabolic process [GO:0009063]; branched-chain amino acid catabolic process [GO:0009083]; isoleucine catabolic process [GO:0006550]; L-leucine catabolic process [GO:0006552]; lipid biosynthetic process [GO:0008610]; regulation of acetyl-CoA biosynthetic process from pyruvate [GO:0010510]; regulation of glucose metabolic process [GO:0010906]; spermatogenesis [GO:0007283]; valine catabolic process [GO:0006574]	[3-methyl-2-oxobutanoate dehydrogenase (acetyl-transferring)] kinase activity [GO:0047323]; ATP binding [GO:0005524]; kinase activity [GO:0016301]; protein serine kinase activity [GO:0106310]; protein serine/threonine kinase activity [GO:0004674]; protein serine/threonine phosphatase activity [GO:0004722]; pyruvate dehydrogenase (acetyl-transferring) kinase activity [GO:0004740]	Serine/threonine-protein kinase component of macronutrients metabolism. Forms a functional kinase and phosphatase pair with PPM1K, serving as a metabolic regulatory node that coordinates branched-chain amino acids (BCAAs) with glucose and lipid metabolism via two distinct phosphoprotein targets: mitochondrial BCKDHA subunit of the branched-chain alpha-ketoacid dehydrogenase (BCKDH) complex and cytosolic ACLY, a lipogenic enzyme of Krebs cycle (PubMed:24449431, PubMed:29779826, PubMed:37558654). Phosphorylates and inactivates mitochondrial BCKDH complex a multisubunit complex consisting of three multimeric components each involved in different steps of BCAA catabolism: E1 composed of BCKDHA and BCKDHB, E2 core composed of DBT monomers, and E3 composed of DLD monomers. Associates with the E2 component of BCKDH complex and phosphorylates BCKDHA on Ser-337, leading to conformational changes that interrupt substrate channeling between E1 and E2 and inactivates the BCKDH complex (PubMed:29779826, PubMed:37558654). Phosphorylates ACLY on Ser-455 in response to changes in cellular carbohydrate abundance such as occurs during fasting to feeding metabolic transition. Refeeding stimulates MLXIPL/ChREBP transcription factor, leading to increased BCKDK to PPM1K expression ratio, phosphorylation and activation of ACLY that ultimately results in the generation of malonyl-CoA and oxaloacetate immediate substrates of de novo lipogenesis and glucogenesis, respectively (PubMed:29779826). Recognizes phosphosites having SxxE/D canonical motif (PubMed:29779826). {ECO:0000269|PubMed:24449431, ECO:0000269|PubMed:29779826, ECO:0000269|PubMed:37558654}.	Mitochondrion matrix {ECO:0000250|UniProtKB:Q00972, ECO:0000305|PubMed:24449431}. Note=Detected in the cytosolic compartment of liver cells. {ECO:0000250|UniProtKB:Q00972}.	1	1	1
MICU1_HUMAN	Q9BPX6	Calcium uptake protein 1, mitochondrial	MICU1	24	24	476	54351.3	0	calcium import into the mitochondrion [GO:0036444]; calcium ion import [GO:0070509]; cellular response to calcium ion [GO:0071277]; cellular response to calcium ion starvation [GO:0072732]; defense response [GO:0006952]; mitochondrial calcium ion homeostasis [GO:0051560]; mitochondrial calcium ion transmembrane transport [GO:0006851]; positive regulation of cristae formation [GO:1903852]; positive regulation of mitochondrial calcium ion concentration [GO:0051561]; protein homooligomerization [GO:0051260]; regulation of cellular hyperosmotic salinity response [GO:1900069]	calcium channel inhibitor activity [GO:0019855]; calcium channel regulator activity [GO:0005246]; calcium ion binding [GO:0005509]; calcium ion sensor activity [GO:0061891]; identical protein binding [GO:0042802]; protein heterodimerization activity [GO:0046982]	Calcium sensor of the mitochondrial calcium uniporter (MCU) channel, which senses calcium level via its EF-hand domains (PubMed:20693986, PubMed:23101630, PubMed:23747253, PubMed:24313810, PubMed:24332854, PubMed:24503055, PubMed:24560927, PubMed:26341627, PubMed:26903221, PubMed:27099988, PubMed:28615291, PubMed:30454562, PubMed:30638448, PubMed:32494073, PubMed:32667285, PubMed:32762847, PubMed:32790952, PubMed:34463251, PubMed:36206740, PubMed:37036971, PubMed:37126688). MICU1 and MICU2 (or MICU3) form a disulfide-linked heterodimer that stimulates and inhibits MCU activity, depending on the concentration of calcium (PubMed:24560927, PubMed:26903221, PubMed:28615291, PubMed:32148862, PubMed:32494073, PubMed:32667285, PubMed:32762847, PubMed:32790952, PubMed:36206740, PubMed:37036971, PubMed:37126688). At low calcium levels, MICU1 occludes the pore of the MCU channel, preventing mitochondrial calcium uptake (PubMed:32494073, PubMed:32667285, PubMed:32762847, PubMed:37036971, PubMed:37126688). At higher calcium levels, calcium-binding to MICU1 and MICU2 (or MICU3) induces a conformational change that weakens MCU-MICU1 interactions and moves the MICU1-MICU2 heterodimer away from the pore, allowing calcium permeation through the MCU channel (PubMed:32494073, PubMed:32667285, PubMed:32762847). Also required to protect against manganese toxicity by preventing manganese uptake by MCU: mechanistically, manganese-binding to its EF-hand domains does not induce any conformational change, maintaining MCU pore occlusion (PubMed:30082385, PubMed:30403999). Also acts as a barrier for inhibitors of the MCU channel, such as ruthenium red or its derivative Ru360 (PubMed:37244260). Acts as a regulator of mitochondrial cristae structure independently of its ability to regulate the mitochondrial calcium uniporter channel (PubMed:31427612, PubMed:37098122). Regulates glucose-dependent insulin secretion in pancreatic beta-cells by regulating mitochondrial calcium uptake (PubMed:22904319). Induces T-helper 1-mediated autoreactivity, which is accompanied by the release of IFNG (PubMed:16002733). {ECO:0000269|PubMed:16002733, ECO:0000269|PubMed:20693986, ECO:0000269|PubMed:22904319, ECO:0000269|PubMed:23101630, ECO:0000269|PubMed:23747253, ECO:0000269|PubMed:24313810, ECO:0000269|PubMed:24332854, ECO:0000269|PubMed:24503055, ECO:0000269|PubMed:24560927, ECO:0000269|PubMed:26341627, ECO:0000269|PubMed:26903221, ECO:0000269|PubMed:27099988, ECO:0000269|PubMed:28615291, ECO:0000269|PubMed:30082385, ECO:0000269|PubMed:30403999, ECO:0000269|PubMed:30454562, ECO:0000269|PubMed:30638448, ECO:0000269|PubMed:31427612, ECO:0000269|PubMed:32148862, ECO:0000269|PubMed:32494073, ECO:0000269|PubMed:32667285, ECO:0000269|PubMed:32762847, ECO:0000269|PubMed:32790952, ECO:0000269|PubMed:34463251, ECO:0000269|PubMed:36206740, ECO:0000269|PubMed:37036971, ECO:0000269|PubMed:37098122, ECO:0000269|PubMed:37126688, ECO:0000269|PubMed:37244260}.; [Isoform 6]: Isoform that regulates mitochondrial calcium uniporter (MCU) in the skeletal muscle (By similarity). Compared to other isoforms, this isoform has higher affinity for calcium, promoting mitochondrial calcium uptake at lower calcium concentrations (By similarity). This allows a rapid response of mitochondrial metabolism and ensures sustained ATP production needed for resistance and strenuous exercise (By similarity). {ECO:0000250|UniProtKB:Q8VCX5}.	Mitochondrion intermembrane space {ECO:0000269|PubMed:23747253, ECO:0000269|PubMed:24560927, ECO:0000269|PubMed:26387864}. Mitochondrion inner membrane {ECO:0000269|PubMed:23747253, ECO:0000269|PubMed:24231807, ECO:0000269|PubMed:26387864, ECO:0000269|PubMed:27099988, ECO:0000269|PubMed:28615291}. Note=Recruited to the mitochondrial inner membrane by EMRE/SMDT1 (PubMed:30454562). Also localizes to mitochondrial cristae junctions (PubMed:31427612). {ECO:0000269|PubMed:30454562, ECO:0000269|PubMed:31427612}.; [Isoform 6]: Mitochondrion intermembrane space {ECO:0000250|UniProtKB:Q8VCX5}. Mitochondrion inner membrane {ECO:0000250|UniProtKB:Q8VCX5}.	1	1	1
QOR_HUMAN	Q08257	Quinone oxidoreductase	CRYZ	24	24	329	35206.6	0	protein homotetramerization [GO:0051289]; visual perception [GO:0007601]; xenobiotic catabolic process [GO:0042178]	identical protein binding [GO:0042802]; mRNA 3'-UTR binding [GO:0003730]; NADPH binding [GO:0070402]; NADPH:quinone reductase activity [GO:0003960]; zinc ion binding [GO:0008270]	Does not have alcohol dehydrogenase activity. Binds NADP and acts through a one-electron transfer process. Orthoquinones, such as 1,2-naphthoquinone or 9,10-phenanthrenequinone, are the best substrates (in vitro). May act in the detoxification of xenobiotics. Interacts with (AU)-rich elements (ARE) in the 3'-UTR of target mRNA species. Enhances the stability of mRNA coding for BCL2. NADPH binding interferes with mRNA binding. {ECO:0000269|PubMed:17497241, ECO:0000269|PubMed:20103721}.	Cytoplasm {ECO:0000269|PubMed:20103721}.		1	1
DHRS4_HUMAN	Q9BTZ2	Dehydrogenase/reductase SDR family member 4	DHRS4	24	18	278	29537.1	0	alcohol metabolic process [GO:0006066]; ketone metabolic process [GO:0042180]; positive regulation of reactive oxygen species metabolic process [GO:2000379]; retinal metabolic process [GO:0042574]; steroid metabolic process [GO:0008202]	3-beta-hydroxy-5-beta-steroid dehydrogenase (NADP+) activity [GO:0033703]; 3-beta-hydroxysteroid 3-dehydrogenase (NADP+) activity [GO:0000253]; alcohol dehydrogenase [NAD(P)+] activity [GO:0018455]; all-trans-retinol dehydrogenase (NADP+) activity [GO:0052650]; carbonyl reductase (NADPH) activity [GO:0004090]; identical protein binding [GO:0042802]; oxidoreductase activity, acting on NAD(P)H, quinone or similar compound as acceptor [GO:0016655]	NADPH-dependent oxidoreductase which catalyzes the reduction of a variety of compounds bearing carbonyl groups including ketosteroids, alpha-dicarbonyl compounds, aldehydes, aromatic ketones and quinones (PubMed:18571493, PubMed:19056333). Reduces 3-ketosteroids and benzil into 3beta-hydroxysteroids and R-benzoin, respectively, in contrast to the stereoselectivity of non-primate DHRS4s which produce 3alpha-hydroxysteroids and S-benzoin (PubMed:19056333). Diplays low activity toward all-trans-retinal and no activity toward 9-cis-retinal as compared to non-primate mammals (PubMed:18571493, PubMed:19056333). In the reverse reaction, catalyze the NAD-dependent oxidation of 3beta-hydroxysteroids and alcohol, but with much lower efficiency (PubMed:18571493, PubMed:19056333). Involved in the metabolism of 3beta-hydroxysteroids, isatin and xenobiotic carbonyl compounds (PubMed:18571493, PubMed:19056333). {ECO:0000269|PubMed:18571493, ECO:0000269|PubMed:19056333}.; [Isoform 7]: No detected catalytic activity in vitro, possibly due to the lack of catalytic site. {ECO:0000269|PubMed:22227495}.; [Isoform 8]: NADPH-dependent oxidoreductase which catalyzes the reduction of a variety of compounds bearing carbonyl groups including ketosteroids, alpha-dicarbonyl compounds, aldehydes, aromatic ketones and quinones. Involved in the metabolism of 3beta-hydroxysteroids, isatin and xenobiotic carbonyl compounds. Has a higher catalytic activity for xenobiotic alpha-dicarbonyl compounds, sucha as benzil, than isoform 1 and is involved in benzil detoxification. {ECO:0000269|PubMed:23128527}.	[Isoform 1]: Peroxisome {ECO:0000269|PubMed:10333503, ECO:0000269|PubMed:17230527}. Note=Isoform 4 is not peroxisomal. {ECO:0000269|PubMed:17230527}.; [Isoform 7]: Nucleus {ECO:0000269|PubMed:22227495}.		1	1
BCAT2_HUMAN	O15382	Branched-chain-amino-acid aminotransferase, mitochondrial	BCAT2	24	24	392	44287.7	0	branched-chain amino acid biosynthetic process [GO:0009082]; cellular response to leukemia inhibitory factor [GO:1990830]; isoleucine catabolic process [GO:0006550]; L-leucine biosynthetic process [GO:0009098]; L-valine biosynthetic process [GO:0009099]; lipid metabolic process [GO:0006629]; regulation of hormone levels [GO:0010817]	branched-chain-amino-acid transaminase activity [GO:0004084]; L-isoleucine-2-oxoglutarate transaminase activity [GO:0052656]; L-leucine-2-oxoglutarate transaminase activity [GO:0052654]; L-valine-2-oxoglutarate transaminase activity [GO:0052655]	Catalyzes the first reaction in the catabolism of the essential branched chain amino acids leucine, isoleucine, and valine (PubMed:17050531, PubMed:25653144, PubMed:8702755). May also function as a transporter of branched chain alpha-keto acids (By similarity). {ECO:0000250|UniProtKB:O35854, ECO:0000269|PubMed:17050531, ECO:0000269|PubMed:25653144, ECO:0000269|PubMed:8702755}.	Mitochondrion {ECO:0000250|UniProtKB:O35854}.	1	1	1
NUD19_HUMAN	A8MXV4	Acyl-coenzyme A diphosphatase NUDT19	NUDT19	24	23	375	42233.3	0	butyryl-CoA catabolic process [GO:0044580]; coenzyme A catabolic process [GO:0015938]; fatty acid catabolic process [GO:0009062]; malonyl-CoA catabolic process [GO:2001294]; medium-chain fatty-acyl-CoA catabolic process [GO:0036114]; propionyl-CoA metabolic process [GO:1902858]; succinyl-CoA catabolic process [GO:1901289]	coenzyme A diphosphatase activity [GO:0010945]; magnesium ion binding [GO:0000287]	Fatty acyl-coenzyme A (CoA) diphosphatase that hydrolyzes fatty acyl-CoA to yield acyl-4'-phosphopantetheine and adenosine 3',5'-bisphosphate (By similarity). Mediates the hydrolysis of a wide range of CoA esters, including choloyl-CoA and branched-chain fatty-acyl-CoA esters and at low substrate concentrations medium and long-chain fatty-acyl-CoA esters are the primary substrates (By similarity). Highest activity seen with medium-chain acyl-CoA esters and higher rates of activity seen with the unsaturated acyl-CoA esters compared with the saturated esters (By similarity). Exhibits decapping activity towards dpCoA-capped RNAs in vitro (By similarity). {ECO:0000250|UniProtKB:P11930}.	Peroxisome {ECO:0000250|UniProtKB:P11930}.		1	1
PARK7_HUMAN	Q99497	Parkinson disease protein 7	PARK7	25	25	189	19891	0	adult locomotory behavior [GO:0008344]; androgen receptor signaling pathway [GO:0030521]; autophagy [GO:0006914]; cellular detoxification of aldehyde [GO:0110095]; cellular detoxification of methylglyoxal [GO:0140041]; cellular response to glyoxal [GO:0036471]; cellular response to hydrogen peroxide [GO:0070301]; cellular response to oxidative stress [GO:0034599]; detection of oxidative stress [GO:0070994]; detoxification of copper ion [GO:0010273]; detoxification of hydrogen peroxide [GO:0061691]; detoxification of mercury ion [GO:0050787]; DNA repair [GO:0006281]; dopamine uptake involved in synaptic transmission [GO:0051583]; glucose homeostasis [GO:0042593]; glycolate biosynthetic process [GO:0046295]; glyoxal metabolic process [GO:1903189]; guanine deglycation [GO:0106044]; guanine deglycation, glyoxal removal [GO:0106046]; guanine deglycation, methylglyoxal removal [GO:0106045]; hydrogen peroxide metabolic process [GO:0042743]; inflammatory response [GO:0006954]; insulin secretion [GO:0030073]; lactate biosynthetic process [GO:0019249]; membrane depolarization [GO:0051899]; membrane hyperpolarization [GO:0060081]; methylglyoxal catabolic process to lactate [GO:0061727]; methylglyoxal metabolic process [GO:0009438]; mitochondrion organization [GO:0007005]; negative regulation of death-inducing signaling complex assembly [GO:1903073]; negative regulation of endoplasmic reticulum stress-induced intrinsic apoptotic signaling pathway [GO:1902236]; negative regulation of extrinsic apoptotic signaling pathway [GO:2001237]; negative regulation of gene expression [GO:0010629]; negative regulation of hydrogen peroxide-induced neuron intrinsic apoptotic signaling pathway [GO:1903384]; negative regulation of intrinsic apoptotic signaling pathway in response to hydrogen peroxide [GO:1903751]; negative regulation of neuron apoptotic process [GO:0043524]; negative regulation of nitrosative stress-induced intrinsic apoptotic signaling pathway [GO:1905259]; negative regulation of oxidative stress-induced intrinsic apoptotic signaling pathway [GO:1902176]; negative regulation of oxidative stress-induced neuron intrinsic apoptotic signaling pathway [GO:1903377]; negative regulation of proteasomal ubiquitin-dependent protein catabolic process [GO:0032435]; negative regulation of protein export from nucleus [GO:0046826]; negative regulation of protein K48-linked deubiquitination [GO:1903094]; negative regulation of protein sumoylation [GO:0033234]; negative regulation of protein ubiquitination [GO:0031397]; negative regulation of reactive oxygen species biosynthetic process [GO:1903427]; negative regulation of TRAIL-activated apoptotic signaling pathway [GO:1903122]; positive regulation of acute inflammatory response to antigenic stimulus [GO:0002866]; positive regulation of autophagy of mitochondrion [GO:1903599]; positive regulation of dopamine biosynthetic process [GO:1903181]; positive regulation of gene expression [GO:0010628]; positive regulation of interleukin-8 production [GO:0032757]; positive regulation of L-dopa biosynthetic process [GO:1903197]; positive regulation of mitochondrial electron transport, NADH to ubiquinone [GO:1902958]; positive regulation of oxidative stress-induced intrinsic apoptotic signaling pathway [GO:1902177]; positive regulation of phosphatidylinositol 3-kinase/protein kinase B signal transduction [GO:0051897]; positive regulation of protein localization to nucleus [GO:1900182]; positive regulation of protein-containing complex assembly [GO:0031334]; positive regulation of reactive oxygen species biosynthetic process [GO:1903428]; positive regulation of reactive oxygen species metabolic process [GO:2000379]; positive regulation of transcription by RNA polymerase II [GO:0045944]; protein repair [GO:0030091]; protein stabilization [GO:0050821]; proteolysis [GO:0006508]; Ras protein signal transduction [GO:0007265]; regulation of androgen receptor signaling pathway [GO:0060765]; regulation of inflammatory response [GO:0050727]; regulation of mitochondrial membrane potential [GO:0051881]; regulation of neuron apoptotic process [GO:0043523]; regulation of oxidative stress-induced neuron intrinsic apoptotic signaling pathway [GO:1903376]; regulation of supramolecular fiber organization [GO:1902903]; regulation of synaptic vesicle endocytosis [GO:1900242]; removal of superoxide radicals [GO:0019430]; response to oxidative stress [GO:0006979]; single fertilization [GO:0007338]	cadherin binding [GO:0045296]; copper ion binding [GO:0005507]; cupric ion binding [GO:1903135]; cuprous ion binding [GO:1903136]; cytokine binding [GO:0019955]; DNA-binding transcription factor binding [GO:0140297]; enzyme activator activity [GO:0008047]; enzyme binding [GO:0019899]; glyoxalase (glycolic acid-forming) activity [GO:1990422]; identical protein binding [GO:0042802]; kinase binding [GO:0019900]; L-dopa decarboxylase activator activity [GO:0036478]; mercury ion binding [GO:0045340]; mRNA binding [GO:0003729]; nuclear androgen receptor binding [GO:0050681]; oxidoreductase activity, acting on peroxide as acceptor [GO:0016684]; oxygen sensor activity [GO:0019826]; peptidase activity [GO:0008233]; peptidase inhibitor activity [GO:0030414]; peroxiredoxin activity [GO:0051920]; protein deglycase activity [GO:0036524]; protein homodimerization activity [GO:0042803]; scaffold protein binding [GO:0097110]; signaling receptor activator activity [GO:0030546]; signaling receptor binding [GO:0005102]; small protein activating enzyme binding [GO:0044388]; superoxide dismutase copper chaperone activity [GO:0016532]; transcription coactivator activity [GO:0003713]; tyrosine 3-monooxygenase activator activity [GO:0036470]; ubiquitin-like protein conjugating enzyme binding [GO:0044390]; ubiquitin-protein transferase inhibitor activity [GO:0055105]; ubiquitin-specific protease binding [GO:1990381]	Multifunctional protein with controversial molecular function which plays an important role in cell protection against oxidative stress and cell death acting as oxidative stress sensor and redox-sensitive chaperone and protease (PubMed:12796482, PubMed:17015834, PubMed:18711745, PubMed:19229105, PubMed:20304780, PubMed:25416785, PubMed:26995087, PubMed:28993701). It is involved in neuroprotective mechanisms like the stabilization of NFE2L2 and PINK1 proteins, male fertility as a positive regulator of androgen signaling pathway as well as cell growth and transformation through, for instance, the modulation of NF-kappa-B signaling pathway (PubMed:12612053, PubMed:14749723, PubMed:15502874, PubMed:17015834, PubMed:18711745, PubMed:21097510). Has been described as a protein and nucleotide deglycase that catalyzes the deglycation of the Maillard adducts formed between amino groups of proteins or nucleotides and reactive carbonyl groups of glyoxals (PubMed:25416785, PubMed:28596309). But this function is rebuted by other works (PubMed:27903648, PubMed:31653696). As a protein deglycase, repairs methylglyoxal- and glyoxal-glycated proteins, and releases repaired proteins and lactate or glycolate, respectively. Deglycates cysteine, arginine and lysine residues in proteins, and thus reactivates these proteins by reversing glycation by glyoxals. Acts on early glycation intermediates (hemithioacetals and aminocarbinols), preventing the formation of advanced glycation endproducts (AGE) that cause irreversible damage (PubMed:25416785, PubMed:26995087, PubMed:28013050). Also functions as a nucleotide deglycase able to repair glycated guanine in the free nucleotide pool (GTP, GDP, GMP, dGTP) and in DNA and RNA. Is thus involved in a major nucleotide repair system named guanine glycation repair (GG repair), dedicated to reversing methylglyoxal and glyoxal damage via nucleotide sanitization and direct nucleic acid repair (PubMed:28596309). Protects histones from adduction by methylglyoxal, controls the levels of methylglyoxal-derived argininine modifications on chromatin (PubMed:30150385). Able to remove the glycations and restore histone 3, histone glycation disrupts both local and global chromatin architecture by altering histone-DNA interactions as well as histone acetylation and ubiquitination levels (PubMed:30150385, PubMed:30894531). Displays a very low glyoxalase activity that may reflect its deglycase activity (PubMed:22523093, PubMed:28993701, PubMed:31653696). Eliminates hydrogen peroxide and protects cells against hydrogen peroxide-induced cell death (PubMed:16390825). Required for correct mitochondrial morphology and function as well as for autophagy of dysfunctional mitochondria (PubMed:16632486, PubMed:19229105). Plays a role in regulating expression or stability of the mitochondrial uncoupling proteins SLC25A14 and SLC25A27 in dopaminergic neurons of the substantia nigra pars compacta and attenuates the oxidative stress induced by calcium entry into the neurons via L-type channels during pacemaking (PubMed:18711745). Regulates astrocyte inflammatory responses, may modulate lipid rafts-dependent endocytosis in astrocytes and neuronal cells (PubMed:23847046). In pancreatic islets, involved in the maintenance of mitochondrial reactive oxygen species (ROS) levels and glucose homeostasis in an age- and diet dependent manner. Protects pancreatic beta cells from cell death induced by inflammatory and cytotoxic setting (By similarity). Binds to a number of mRNAs containing multiple copies of GG or CC motifs and partially inhibits their translation but dissociates following oxidative stress (PubMed:18626009). Metal-binding protein able to bind copper as well as toxic mercury ions, enhances the cell protection mechanism against induced metal toxicity (PubMed:23792957). In macrophages, interacts with the NADPH oxidase subunit NCF1 to direct NADPH oxidase-dependent ROS production, and protects against sepsis (By similarity). {ECO:0000250|UniProtKB:Q99LX0, ECO:0000269|PubMed:11477070, ECO:0000269|PubMed:12612053, ECO:0000269|PubMed:12855764, ECO:0000269|PubMed:12939276, ECO:0000269|PubMed:14749723, ECO:0000269|PubMed:15181200, ECO:0000269|PubMed:15502874, ECO:0000269|PubMed:15976810, ECO:0000269|PubMed:16390825, ECO:0000269|PubMed:17015834, ECO:0000269|PubMed:18626009, ECO:0000269|PubMed:18711745, ECO:0000269|PubMed:19229105, ECO:0000269|PubMed:20186336, ECO:0000269|PubMed:20304780, ECO:0000269|PubMed:21097510, ECO:0000269|PubMed:22523093, ECO:0000269|PubMed:23792957, ECO:0000269|PubMed:23847046, ECO:0000269|PubMed:25416785, ECO:0000269|PubMed:26995087, ECO:0000269|PubMed:28013050, ECO:0000269|PubMed:28596309, ECO:0000269|PubMed:28993701, ECO:0000269|PubMed:30150385, ECO:0000269|PubMed:30894531, ECO:0000269|PubMed:9070310}.	Cell membrane {ECO:0000250|UniProtKB:Q99LX0}; Lipid-anchor {ECO:0000250|UniProtKB:Q99LX0}. Cytoplasm {ECO:0000269|PubMed:12851414, ECO:0000269|PubMed:14579415, ECO:0000269|PubMed:15976810, ECO:0000269|PubMed:19229105, ECO:0000269|PubMed:28596309}. Nucleus {ECO:0000269|PubMed:12851414, ECO:0000269|PubMed:14579415, ECO:0000269|PubMed:15976810, ECO:0000269|PubMed:16390825, ECO:0000269|PubMed:28596309}. Membrane raft {ECO:0000250|UniProtKB:O88767}. Mitochondrion {ECO:0000269|PubMed:15181200, ECO:0000269|PubMed:18711745, ECO:0000269|PubMed:19229105, ECO:0000269|PubMed:31536960}. Endoplasmic reticulum {ECO:0000269|PubMed:31536960}. Note=Under normal conditions, located predominantly in the cytoplasm and, to a lesser extent, in the nucleus and mitochondrion. Translocates to the mitochondrion and subsequently to the nucleus in response to oxidative stress and exerts an increased cytoprotective effect against oxidative damage (PubMed:18711745). Detected in tau inclusions in brains from neurodegenerative disease patients (PubMed:14705119). Membrane raft localization in astrocytes and neuronal cells requires palmitoylation. {ECO:0000269|PubMed:14705119, ECO:0000269|PubMed:18711745}.		1	1
HEM1_HUMAN	P13196	5-aminolevulinate synthase, non-specific, mitochondrial	ALAS1	24	24	640	70580.8	0	cellular response to insulin stimulus [GO:0032869]; erythrocyte development [GO:0048821]; heme A biosynthetic process [GO:0006784]; heme B biosynthetic process [GO:0006785]; heme biosynthetic process [GO:0006783]; heme O biosynthetic process [GO:0048034]; hemoglobin biosynthetic process [GO:0042541]; protoporphyrinogen IX biosynthetic process [GO:0006782]; response to bile acid [GO:1903412]; response to cAMP [GO:0051591]; response to cobalt ion [GO:0032025]; response to ethanol [GO:0045471]; response to gonadotropin [GO:0034698]; response to herbicide [GO:0009635]; response to hypoxia [GO:0001666]; response to nickel cation [GO:0010045]; response to nutrient levels [GO:0031667]; response to platinum ion [GO:0070541]; response to xenobiotic stimulus [GO:0009410]	5-aminolevulinate synthase activity [GO:0003870]; identical protein binding [GO:0042802]; pyridoxal phosphate binding [GO:0030170]	Catalyzes the pyridoxal 5'-phosphate (PLP)-dependent condensation of succinyl-CoA and glycine to form aminolevulinic acid (ALA), with CoA and CO2 as by-products. {ECO:0000269|PubMed:16234850, ECO:0000269|PubMed:17975826}.	Mitochondrion inner membrane {ECO:0000250|UniProtKB:P22557}; Peripheral membrane protein {ECO:0000250|UniProtKB:P22557}. Note=Localizes to the matrix side of the mitochondrion inner membrane. {ECO:0000250|UniProtKB:P22557}.	1	1	1
FAHD1_HUMAN	Q6P587	Oxaloacetate tautomerase FAHD1, mitochondrial	FAHD1	24	24	221	24541.5	0	oxaloacetate metabolic process [GO:0006107]; pyruvate metabolic process [GO:0006090]	acetylpyruvate hydrolase activity [GO:0018773]; acylpyruvate hydrolase activity [GO:0047621]; fumarylpyruvate hydrolase activity [GO:0034545]; metal ion binding [GO:0046872]; oxaloacetate decarboxylase activity [GO:0008948]; oxaloacetate tautomerase activity [GO:0050163]	Tautomerase that converts enol-oxaloacetate, a strong inhibitor of succinate dehydrogenase, to the physiological keto form of oxaloacetate (PubMed:38287013). It is thereby required to maximize aerobic respiration efficiency by preventing succinate dehydrogenase inhibition (PubMed:38287013). Also acts as a weak oxaloacetate decarboxylase (ODx), catalyzing the decarboxylation of oxaloacetate (OAA) to pyruvate and CO(2), and as such is likely a regulatory enzyme in the TCA cycle (PubMed:25575590, PubMed:30348641). Also displays acylpyruvase activity, being able to hydrolyze acetylpyruvate and fumarylpyruvate in vitro (PubMed:21878618, PubMed:30348641). Exhibits only a weak hydrolase activity on methylacetopyruvate and acetylacetone, and no activity toward acetoacetyl-CoA (PubMed:21878618). {ECO:0000269|PubMed:21878618, ECO:0000269|PubMed:25575590, ECO:0000269|PubMed:30348641, ECO:0000269|PubMed:38287013}.	Mitochondrion {ECO:0000269|PubMed:21878618}. Cytoplasm, cytosol {ECO:0000269|PubMed:21878618}.	1	1	1
ARMC1_HUMAN	Q9NVT9	Armadillo repeat-containing protein 1	ARMC1	23	23	282	31280.6	0	intracellular distribution of mitochondria [GO:0048312]	metal ion binding [GO:0046872]	In association with mitochondrial contact site and cristae organizing system (MICOS) complex components and mitochondrial outer membrane sorting assembly machinery (SAM) complex components may regulate mitochondrial dynamics playing a role in determining mitochondrial length, distribution and motility. {ECO:0000269|PubMed:31644573}.	Cytoplasm {ECO:0000269|PubMed:31644573}. Mitochondrion {ECO:0000269|PubMed:31644573}. Mitochondrion outer membrane {ECO:0000269|PubMed:31644573}. Note=Associates with the outer mitochondrion membrane, most likely through its C-terminus (PubMed:31644573). Not integrated into the mitochondrial outer membrane (PubMed:31644573). {ECO:0000269|PubMed:31644573}.	1		1
ICT1_HUMAN	Q14197	Large ribosomal subunit protein mL62	MRPL58	25	25	206	23630.1	0	mitochondrial translation [GO:0032543]; mitochondrial translational termination [GO:0070126]; rescue of stalled ribosome [GO:0072344]	peptidyl-tRNA hydrolase activity [GO:0004045]; translation release factor activity [GO:0003747]; translation release factor activity, codon nonspecific [GO:0016150]	Essential peptidyl-tRNA hydrolase component of the mitochondrial large ribosomal subunit (PubMed:20186120, PubMed:33878294). Acts as a codon-independent translation release factor that has lost all stop codon specificity and directs the termination of translation in mitochondrion, possibly in case of abortive elongation (PubMed:33878294). Involved in the hydrolysis of peptidyl-tRNAs that have been prematurely terminated and thus in the recycling of stalled mitochondrial ribosomes (PubMed:20186120, PubMed:33878294). {ECO:0000269|PubMed:20186120, ECO:0000269|PubMed:33878294}.	Mitochondrion {ECO:0000269|PubMed:20186120, ECO:0000269|PubMed:23908630, ECO:0000269|PubMed:25278503, ECO:0000269|PubMed:25838379, ECO:0000269|PubMed:28892042}.	1	1	1
XPP3_HUMAN	Q9NQH7	Xaa-Pro aminopeptidase 3	XPNPEP3	24	23	507	57033.6	0	glomerular filtration [GO:0003094]; protein processing [GO:0016485]; proteolysis [GO:0006508]	aminopeptidase activity [GO:0004177]; manganese ion binding [GO:0030145]; metalloaminopeptidase activity [GO:0070006]; protein homodimerization activity [GO:0042803]	Catalyzes the removal of a penultimate prolyl residue from the N-termini of peptides, such as Leu-Pro-Ala (PubMed:25609706, PubMed:28476889). Also shows low activity towards peptides with Ala or Ser at the P1 position (PubMed:28476889). {ECO:0000269|PubMed:25609706, ECO:0000269|PubMed:28476889}.; [Isoform 1]: Promotes TNFRSF1B-mediated phosphorylation of MAPK8/JNK1 and MAPK9/JNK2, suggesting a function as an adapter protein for TNFRSF1B; the effect is independent of XPNPEP3 peptidase activity. May inhibit apoptotic cell death induced via TNF-TNFRSF1B signaling. {ECO:0000269|PubMed:25609706}.	[Isoform 1]: Mitochondrion {ECO:0000269|PubMed:20179356, ECO:0000269|PubMed:25609706}. Cytoplasm {ECO:0000269|PubMed:25609706}. Note=Mainly mitochondrial. Translocates to the cytoplasm following TNFRSF1B activation. {ECO:0000269|PubMed:25609706}.; [Isoform 2]: Cytoplasm {ECO:0000269|PubMed:25609706}.	1	1	1
PISD_HUMAN	Q9UG56	Phosphatidylserine decarboxylase proenzyme, mitochondrial	PISD	24	24	409	46671.7	1	lipid droplet formation [GO:0140042]; mitochondrial protein catabolic process [GO:0035694]; phosphatidylethanolamine biosynthetic process [GO:0006646]; protein autoprocessing [GO:0016540]; regulation of mitochondrion organization [GO:0010821]	phosphatidylserine decarboxylase activity [GO:0004609]	Catalyzes the formation of phosphatidylethanolamine (PtdEtn) from phosphatidylserine (PtdSer) (PubMed:30488656, PubMed:30858161). Plays a central role in phospholipid metabolism and in the interorganelle trafficking of phosphatidylserine. May be involved in lipid droplet biogenesis at the endoplasmic reticulum membrane (By similarity). {ECO:0000250|UniProtKB:A0A8H4BVL9, ECO:0000255|HAMAP-Rule:MF_03208, ECO:0000269|PubMed:30488656, ECO:0000269|PubMed:30858161}.	[Phosphatidylserine decarboxylase beta chain]: Mitochondrion inner membrane {ECO:0000255|HAMAP-Rule:MF_03208, ECO:0000305|PubMed:30858161, ECO:0000305|PubMed:33718843}; Single-pass membrane protein {ECO:0000255|HAMAP-Rule:MF_03208}; Intermembrane side {ECO:0000255|HAMAP-Rule:MF_03208}.; [Phosphatidylserine decarboxylase alpha chain]: Mitochondrion inner membrane {ECO:0000255|HAMAP-Rule:MF_03208, ECO:0000305|PubMed:30858161, ECO:0000305|PubMed:33718843}; Peripheral membrane protein {ECO:0000255|HAMAP-Rule:MF_03208}; Intermembrane side {ECO:0000255|HAMAP-Rule:MF_03208}. Cytoplasm {ECO:0000269|PubMed:33593792}. Note=Anchored to the mitochondrial inner membrane through its interaction with the integral membrane beta chain. {ECO:0000255|HAMAP-Rule:MF_03208}.; [Isoform 1]: Mitochondrion inner membrane {ECO:0000269|PubMed:33593792}.; [Isoform 2]: Mitochondrion inner membrane {ECO:0000269|PubMed:33593792}. Lipid droplet {ECO:0000269|PubMed:33593792}. Note=Predominantly localizes to lipid droplets in lipid-replete conditions, and to mitochondria in lipid-deplete conditions. {ECO:0000269|PubMed:33593792}.		1	1
FAKD1_HUMAN	Q53R41	FAST kinase domain-containing protein 1, mitochondrial	FASTKD1	23	23	847	97410.7	0	mitochondrial RNA metabolic process [GO:0000959]; mitochondrial RNA processing [GO:0000963]; regulation of mitochondrial mRNA stability [GO:0044528]	RNA binding [GO:0003723]	Involved in the down-regulation of mitochondrial MT-ND3 mRNA levels which leads to decreased respiratory complex I abundance and activity. {ECO:0000269|PubMed:28238724, ECO:0000269|PubMed:28335001}.	Mitochondrion {ECO:0000269|PubMed:20869947, ECO:0000269|PubMed:28238724, ECO:0000269|PubMed:28335001}. Note=Preferentially localizes to mitochondrial RNA granules, platforms for post-transcriptional RNA modification and ribosome assembly (PubMed:28335001). {ECO:0000269|PubMed:28335001}.	1	1	1
THTM_HUMAN	P25325	3-mercaptopyruvate sulfurtransferase	MPST	23	22	297	33178.5	0	cyanate catabolic process [GO:0009440]; hydrogen sulfide biosynthetic process [GO:0070814]; kidney development [GO:0001822]; liver development [GO:0001889]; response to toxic substance [GO:0009636]; spinal cord development [GO:0021510]; sulfur amino acid catabolic process [GO:0000098]; transsulfuration [GO:0019346]	3-mercaptopyruvate sulfurtransferase activity [GO:0016784]; identical protein binding [GO:0042802]; thiosulfate-cyanide sulfurtransferase activity [GO:0004792]	Transfer of a sulfur ion to cyanide or to other thiol compounds. Also has weak rhodanese activity. Detoxifies cyanide and is required for thiosulfate biosynthesis. Acts as an antioxidant. In combination with cysteine aminotransferase (CAT), contributes to the catabolism of cysteine and is an important producer of hydrogen sulfide in the brain, retina and vascular endothelial cells. Hydrogen sulfide H(2)S is an important synaptic modulator, signaling molecule, smooth muscle contractor and neuroprotectant. Its production by the 3MST/CAT pathway is regulated by calcium ions. {ECO:0000250|UniProtKB:P97532}.	Cytoplasm {ECO:0000250|UniProtKB:P97532}. Mitochondrion {ECO:0000250|UniProtKB:P97532}. Synapse, synaptosome {ECO:0000250|UniProtKB:Q99J99}.	1	1	1
RM46_HUMAN	Q9H2W6	Large ribosomal subunit protein mL46	MRPL46	23	23	279	31705.1	0	mitochondrial translation [GO:0032543]	structural constituent of ribosome [GO:0003735]		Mitochondrion {ECO:0000269|PubMed:25278503, ECO:0000269|PubMed:25838379, ECO:0000269|PubMed:28892042}.	1	1	1
GLOD4_HUMAN	Q9HC38	Glyoxalase domain-containing protein 4	GLOD4	24	24	313	34793.5	0		cadherin binding [GO:0045296]		Mitochondrion {ECO:0000305|PubMed:12897971}.		1	1
F162A_HUMAN	Q96A26	Protein FAM162A	FAM162A	24	24	154	17342.3	1	cellular response to hypoxia [GO:0071456]; neuron apoptotic process [GO:0051402]; positive regulation of apoptotic process [GO:0043065]; positive regulation of release of cytochrome c from mitochondria [GO:0090200]		Proposed to be involved in regulation of apoptosis; the exact mechanism may differ between cell types/tissues (PubMed:15082785). May be involved in hypoxia-induced cell death of transformed cells implicating cytochrome C release and caspase activation (such as CASP9) and inducing mitochondrial permeability transition (PubMed:15082785). May be involved in hypoxia-induced cell death of neuronal cells probably by promoting release of AIFM1 from mitochondria to cytoplasm and its translocation to the nucleus; however, the involvement of caspases has been reported conflictingly (By similarity). {ECO:0000250|UniProtKB:Q9D6U8, ECO:0000269|PubMed:15082785}.	Mitochondrion membrane {ECO:0000269|PubMed:15082785, ECO:0000269|PubMed:16698020}; Single-pass membrane protein {ECO:0000305}.	1	1	1
RCC1L_HUMAN	Q96I51	RCC1-like G exchanging factor-like protein	RCC1L	23	23	464	49897.7	0	mitochondrial fusion [GO:0008053]; mitochondrial large ribosomal subunit assembly [GO:1902775]; mitochondrial small ribosomal subunit assembly [GO:0180026]; positive regulation of mitochondrial translation [GO:0070131]	GTP binding [GO:0005525]; guanyl-nucleotide exchange factor activity [GO:0005085]; RNA binding [GO:0003723]; rRNA binding [GO:0019843]	Guanine nucleotide exchange factor (GEF) for mitochondrial dynamin-related GTPase OPA1. Activates OPA1, by exchanging bound GDP for free GTP, and drives OPA1 and MFN1-dependent mitochondrial fusion (PubMed:28746876). Plays an essential role in mitochondrial ribosome biogenesis. As a component of a functional protein-RNA module, consisting of RCC1L, NGRN, RPUSD3, RPUSD4, TRUB2, FASTKD2 and 16S mitochondrial ribosomal RNA (16S mt-rRNA), controls 16S mt-rRNA abundance and is required for intra-mitochondrial translation of core subunits of the oxidative phosphorylation system (PubMed:27667664). {ECO:0000269|PubMed:27667664, ECO:0000269|PubMed:28746876}.; [Isoform 1]: Plays an essential role in mitochondrial ribosome biogenesis via its association with GTPases that play a role in the assembly of the large ribosome subunit. {ECO:0000269|PubMed:32735630}.; [Isoform 2]: Plays an essential role in mitochondrial ribosome biogenesis via its association with GTPases that play a role in the assembly of the small ribosome subunit. {ECO:0000269|PubMed:32735630}.	Mitochondrion membrane {ECO:0000269|PubMed:28608466, ECO:0000269|PubMed:28746876}.; [Isoform 1]: Mitochondrion inner membrane {ECO:0000269|PubMed:32735630}.; [Isoform 2]: Mitochondrion inner membrane {ECO:0000269|PubMed:32735630}.; [Isoform 3]: Mitochondrion inner membrane {ECO:0000269|PubMed:32735630}.		1	1
ATAD1_HUMAN	Q8NBU5	Outer mitochondrial transmembrane helix translocase	ATAD1	23	23	361	40744	1	extraction of mislocalized protein from mitochondrial outer membrane [GO:0140570]; learning [GO:0007612]; memory [GO:0007613]; negative regulation of synaptic transmission, glutamatergic [GO:0051967]; positive regulation of receptor internalization [GO:0002092]; regulation of postsynaptic neurotransmitter receptor internalization [GO:0099149]	ATP binding [GO:0005524]; ATP hydrolysis activity [GO:0016887]; membrane protein dislocase activity [GO:0140567]	Outer mitochondrial translocase required to remove mislocalized tail-anchored transmembrane proteins on mitochondria (PubMed:24843043). Specifically recognizes and binds tail-anchored transmembrane proteins: acts as a dislocase that mediates the ATP-dependent extraction of mistargeted tail-anchored transmembrane proteins from the mitochondrion outer membrane (By similarity). Also plays a critical role in regulating the surface expression of AMPA receptors (AMPAR), thereby regulating synaptic plasticity and learning and memory (By similarity). Required for NMDA-stimulated AMPAR internalization and inhibition of GRIA1 and GRIA2 recycling back to the plasma membrane; these activities are ATPase-dependent (By similarity). {ECO:0000250|UniProtKB:P28737, ECO:0000250|UniProtKB:Q9D5T0, ECO:0000269|PubMed:24843043}.	Mitochondrion outer membrane {ECO:0000269|PubMed:24843043}; Single-pass membrane protein {ECO:0000255}. Peroxisome membrane {ECO:0000269|PubMed:24843043}; Single-pass membrane protein {ECO:0000255}. Postsynaptic cell membrane {ECO:0000250|UniProtKB:Q9D5T0}; Single-pass membrane protein {ECO:0000255}.	1	1	1
RAB24_HUMAN	Q969Q5	Ras-related protein Rab-24	RAB24	24	24	203	23124.1	0	attachment of spindle microtubules to kinetochore [GO:0008608]; autophagy [GO:0006914]; intracellular protein transport [GO:0006886]; meiotic nuclear division [GO:0140013]; oocyte maturation [GO:0001556]	G protein activity [GO:0003925]; GTP binding [GO:0005525]; GTPase activity [GO:0003924]	The small GTPases Rab are key regulators of intracellular membrane trafficking, from the formation of transport vesicles to their fusion with membranes. Rabs cycle between an inactive GDP-bound form and an active GTP-bound form that is able to recruit to membranes different sets of downstream effectors directly responsible for vesicle formation, movement, tethering and fusion. RAB24 is an atypical RAB protein that presents low GTPase activity and thereby exists predominantly in the GTP-bound active state. RAB24 is required for the clearance of late autophagic vacuoles under basal conditions. It is not needed for starvation-induced autophagy. Involved in the modulation of meiotic apparatus assembly and meiotic progression during oocyte maturation, possibly through regulation of kinetochore-microtubule interaction. {ECO:0000250|UniProtKB:P35290}.	Cytoplasm, cytosol {ECO:0000269|PubMed:10660536}. Membrane {ECO:0000269|PubMed:10660536}; Lipid-anchor {ECO:0000305}. Note=Only about 20-25% is recovered in the particulate fraction. {ECO:0000269|PubMed:10660536}.		1	1
FABD_HUMAN	Q8IVS2	Malonyl-CoA-acyl carrier protein transacylase, mitochondrial	MCAT	22	22	390	42961.5	0	fatty acid beta-oxidation [GO:0006635]; fatty acid biosynthetic process [GO:0006633]; mitochondrial small ribosomal subunit assembly [GO:0180026]	[acyl-carrier-protein] S-malonyltransferase activity [GO:0004314]; RNA binding [GO:0003723]	Catalyzes the transfer of a malonyl moiety from malonyl-CoA to the free thiol group of the phosphopantetheine arm of the mitochondrial ACP protein (NDUFAB1) (PubMed:12882974, PubMed:19549604). This suggests the existence of the biosynthesis of fatty acids in mitochondria (PubMed:12882974). Also acts as a mitochondrial small ribosomal subunit (mt-SSU) assembly factor (PubMed:36482135). {ECO:0000269|PubMed:12882974, ECO:0000269|PubMed:19549604, ECO:0000269|PubMed:36482135}.	Mitochondrion {ECO:0000269|PubMed:12882974}.	1	1	1
ABHDB_HUMAN	Q8NFV4	sn-1-specific diacylglycerol lipase ABHD11	ABHD11	24	24	306	33746.9	0	lipid metabolic process [GO:0006629]	carboxylic ester hydrolase activity [GO:0052689]; lipase activity [GO:0016298]	Catalyzes the hydrolysis of diacylglycerol in vitro and may function as a key regulator in lipid metabolism, namely by regulating the intracellular levels of diacylglycerol (PubMed:32579589). 1,2-diacyl-sn-glycerols are the preferred substrate over 1,3-diacyl-sn-glycerols (By similarity). The enzyme hydrolyzes stearate in preference to palmitate from the sn-1 position of 1,2-diacyl-sn-glycerols (By similarity). Maintains the functional lipoylation of the 2-oxoglutarate dehydrogenase complex (OGDHc) through its interaction with the OGDHc by preventing the formation of lipoyl adducts (PubMed:32792488). In addition, is also required for the expansion and differentiation of embryonic stem cells (ESCs) (By similarity). {ECO:0000250|UniProtKB:Q3SZ73, ECO:0000250|UniProtKB:Q8K4F5, ECO:0000269|PubMed:32579589, ECO:0000269|PubMed:32792488}.	Mitochondrion {ECO:0000269|PubMed:32579589}. Mitochondrion matrix {ECO:0000269|PubMed:32792488}.	1	1	1
MRS2_HUMAN	Q9HD23	Magnesium transporter MRS2 homolog, mitochondrial	MRS2	25	25	443	50317.6	2	lactate metabolic process [GO:0006089]; mitochondrial magnesium ion transmembrane transport [GO:0045016]; transmembrane transport [GO:0055085]	magnesium ion transmembrane transporter activity [GO:0015095]	Magnesium transporter that mediates the influx of magnesium into the mitochondrial matrix and regulates magnesium metabolism (PubMed:11401429, PubMed:18384665, PubMed:37543649, PubMed:37938562, PubMed:39609651). Also permeable to calcium, sodium and potassium ions (PubMed:39609651). Required for normal expression of the mitochondrial respiratory complex I subunits (PubMed:18384665). May play a role in maintaining the inner mitochondrial membrane potential (PubMed:39609651). {ECO:0000269|PubMed:11401429, ECO:0000269|PubMed:18384665, ECO:0000269|PubMed:37543649, ECO:0000269|PubMed:37938562, ECO:0000269|PubMed:39609651}.	Mitochondrion inner membrane {ECO:0000269|PubMed:11401429, ECO:0000305|PubMed:18384665}; Multi-pass membrane protein {ECO:0000305}.		1	1
ACADS_HUMAN	P16219	Short-chain specific acyl-CoA dehydrogenase, mitochondrial	ACADS	22	22	412	44297.2	0	butyrate catabolic process [GO:0046359]; fatty acid beta-oxidation [GO:0006635]; fatty acid beta-oxidation using acyl-CoA dehydrogenase [GO:0033539]	acyl-CoA dehydrogenase activity [GO:0003995]; flavin adenine dinucleotide binding [GO:0050660]; short-chain fatty acyl-CoA dehydrogenase activity [GO:0016937]	Short-chain specific acyl-CoA dehydrogenase is one of the acyl-CoA dehydrogenases that catalyze the first step of mitochondrial fatty acid beta-oxidation, an aerobic process breaking down fatty acids into acetyl-CoA and allowing the production of energy from fats (By similarity). The first step of fatty acid beta-oxidation consists in the removal of one hydrogen from C-2 and C-3 of the straight-chain fatty acyl-CoA thioester, resulting in the formation of trans-2-enoyl-CoA (By similarity). Among the different mitochondrial acyl-CoA dehydrogenases, short-chain specific acyl-CoA dehydrogenase acts specifically on acyl-CoAs with saturated 4 to 6 carbons long primary chains (PubMed:11134486, PubMed:21237683). {ECO:0000250|UniProtKB:P15651, ECO:0000269|PubMed:11134486, ECO:0000269|PubMed:21237683}.	Mitochondrion matrix {ECO:0000250|UniProtKB:Q3ZBF6}.	1	1	1
MCCA_HUMAN	Q96RQ3	Methylcrotonoyl-CoA carboxylase subunit alpha, mitochondrial	MCCC1	22	22	725	80473	0	biotin metabolic process [GO:0006768]; branched-chain amino acid catabolic process [GO:0009083]; L-leucine catabolic process [GO:0006552]	ATP binding [GO:0005524]; biotin binding [GO:0009374]; biotin carboxylase activity [GO:0004075]; metal ion binding [GO:0046872]; methylcrotonoyl-CoA carboxylase activity [GO:0004485]	Biotin-attachment subunit of the 3-methylcrotonyl-CoA carboxylase, an enzyme that catalyzes the conversion of 3-methylcrotonyl-CoA to 3-methylglutaconyl-CoA, a critical step for leucine and isovaleric acid catabolism. {ECO:0000269|PubMed:17360195, ECO:0000269|PubMed:32561715}.	Mitochondrion matrix {ECO:0000269|PubMed:16023992}.	1	1	1
NIPS2_HUMAN	O75323	Protein NipSnap homolog 2	NIPSNAP2	23	23	286	33742.6	0	mitochondrion organization [GO:0007005]; mitophagy [GO:0000423]; oxidative phosphorylation [GO:0006119]; positive regulation of high voltage-gated calcium channel activity [GO:1901843]	protein-macromolecule adaptor activity [GO:0030674]	Protein involved in mitophagy by facilitating recruitment of the autophagy machinery required for clearance of damaged mitochondria (PubMed:30982665). Accumulates on the mitochondria surface in response to mitochondrial depolarization and acts as a 'eat me' signal by recruiting proteins involved in selective autophagy, such as autophagy receptors (CALCOCO2/NDP52, NBR1, SQSTM1/p62, TAX1BP1 and WDFY3/ALFY) and ATG8 family proteins (MAP1LC3A, MAP1LC3B, MAP1LC3C, GABARAP, GABARAPL1 and GABARAPL2) (PubMed:30982665). {ECO:0000269|PubMed:30982665}.	Mitochondrion matrix {ECO:0000269|PubMed:30982665}.	1	1	1
D39U1_HUMAN	Q9NRG7	Epimerase family protein SDR39U1	SDR39U1	23	23	293	31076.7	0		oxidoreductase activity [GO:0016491]	Putative NADP-dependent oxidoreductase. {ECO:0000305}.			1	1
GPAT1_HUMAN	Q9HCL2	Glycerol-3-phosphate acyltransferase 1, mitochondrial	GPAM	22	22	828	93794.8	0	activated T cell proliferation [GO:0050798]; activation-induced cell death of T cells [GO:0006924]; acyl-CoA metabolic process [GO:0006637]; CDP-diacylglycerol biosynthetic process [GO:0016024]; defense response to virus [GO:0051607]; diacylglycerol biosynthetic process [GO:0006651]; fatty acid homeostasis [GO:0055089]; fatty acid metabolic process [GO:0006631]; glycerophospholipid metabolic process [GO:0006650]; negative regulation of activation-induced cell death of T cells [GO:0070236]; phosphatidic acid biosynthetic process [GO:0006654]; phosphatidylglycerol biosynthetic process [GO:0006655]; phospholipid homeostasis [GO:0055091]; positive regulation of activated T cell proliferation [GO:0042104]; positive regulation of multicellular organism growth [GO:0040018]; regulation of cytokine production [GO:0001817]; response to glucose [GO:0009749]; triglyceride biosynthetic process [GO:0019432]	glycerol-3-phosphate O-acyltransferase activity [GO:0004366]	Mitochondrial membrane protein that catalyzes the essential first step of biosynthesis of glycerolipids such as triglycerides, phosphatidic acids and lysophosphatidic acids (PubMed:18238778, PubMed:19075029, PubMed:36522428). Esterifies acyl-group from acyl-coenzyme A (acyl-CoA) to the sn-1 position of glycerol-3-phosphate, to produce lysophosphatidic acid (PubMed:18238778). Has a narrow hydrophobic binding cleft that selects for a linear acyl chain (PubMed:36522428). Catalytic activity is higher for substrates with a 16-carbon acyl chain (PubMed:36522428). {ECO:0000269|PubMed:18238778, ECO:0000269|PubMed:19075029, ECO:0000269|PubMed:36522428}.	Mitochondrion outer membrane {ECO:0000269|PubMed:36522428}; Peripheral membrane protein {ECO:0000269|PubMed:36522428}. Note=Associated with the mitochondrion outer membrane of hepatic cells via a patch of basic residues. {ECO:0000269|PubMed:36522428}.	1	1	1
MET15_HUMAN	A6NJ78	12S rRNA N(4)-cytidine methyltransferase METTL15	METTL15	23	23	407	46121	0	rRNA base methylation [GO:0070475]	rRNA (cytosine-N4-)-methyltransferase activity [GO:0071424]	N4-methylcytidine (m4C) methyltransferase responsible for the methylation of position C839 in mitochondrial 12S rRNA (PubMed:31665743, PubMed:32371392). Involved in the stabilization of 12S rRNA folding, therefore facilitating the assembly of the mitochondrial small ribosomal subunits (PubMed:31665743, PubMed:32371392). {ECO:0000269|PubMed:31665743, ECO:0000269|PubMed:32371392}.	Mitochondrion matrix {ECO:0000269|PubMed:31665743, ECO:0000269|PubMed:32371392}.		1	1
CY1_HUMAN	P08574	Cytochrome c1, heme protein, mitochondrial	CYC1	23	23	325	35422	1	cellular respiration [GO:0045333]; mitochondrial electron transport, ubiquinol to cytochrome c [GO:0006122]; response to glucagon [GO:0033762]	heme binding [GO:0020037]; metal ion binding [GO:0046872]; ubiquinol-cytochrome-c reductase activity [GO:0008121]	Component of the ubiquinol-cytochrome c oxidoreductase, a multisubunit transmembrane complex that is part of the mitochondrial electron transport chain which drives oxidative phosphorylation. The respiratory chain contains 3 multisubunit complexes succinate dehydrogenase (complex II, CII), ubiquinol-cytochrome c oxidoreductase (cytochrome b-c1 complex, complex III, CIII) and cytochrome c oxidase (complex IV, CIV), that cooperate to transfer electrons derived from NADH and succinate to molecular oxygen, creating an electrochemical gradient over the inner membrane that drives transmembrane transport and the ATP synthase. The cytochrome b-c1 complex catalyzes electron transfer from ubiquinol to cytochrome c, linking this redox reaction to translocation of protons across the mitochondrial inner membrane, with protons being carried across the membrane as hydrogens on the quinol. In the process called Q cycle, 2 protons are consumed from the matrix, 4 protons are released into the intermembrane space and 2 electrons are passed to cytochrome c. Cytochrome c1 is a catalytic core subunit containing a c-type heme. It transfers electrons from the [2Fe-2S] iron-sulfur cluster of the Rieske protein to cytochrome c. {ECO:0000250|UniProtKB:P07143}.	Mitochondrion inner membrane {ECO:0000250|UniProtKB:P07143}; Single-pass membrane protein {ECO:0000250|UniProtKB:P07143}.	1	1	1
MTCH1_HUMAN	Q9NZJ7	Mitochondrial carrier homolog 1	MTCH1	22	22	389	41544.2	6	apoptotic process [GO:0006915]; neuronal ion channel clustering [GO:0045161]; positive regulation of apoptotic process [GO:0043065]; protein insertion into mitochondrial outer membrane [GO:0045040]; regulation of signal transduction [GO:0009966]	membrane insertase activity [GO:0032977]	Protein insertase that mediates insertion of transmembrane proteins into the mitochondrial outer membrane (PubMed:36264797). Catalyzes insertion of proteins with alpha-helical transmembrane regions, such as signal-anchored, tail-anchored and multi-pass membrane proteins (By similarity). Does not mediate insertion of beta-barrel transmembrane proteins (By similarity). May play a role in apoptosis (PubMed:12377771). {ECO:0000250|UniProtKB:Q9Y6C9, ECO:0000269|PubMed:12377771, ECO:0000269|PubMed:36264797}.	Mitochondrion outer membrane {ECO:0000305|PubMed:12377771}; Multi-pass membrane protein {ECO:0000255}.		1	1
SFXN4_HUMAN	Q6P4A7	Sideroflexin-4	SFXN4	22	22	337	37998.3	5	amino acid transport [GO:0006865]; mitochondrial transmembrane transport [GO:1990542]	monoatomic ion transmembrane transporter activity [GO:0015075]; transmembrane transporter activity [GO:0022857]	Mitochondrial amino-acid transporter (By similarity). Does not act as a serine transporter: not able to mediate transport of serine into mitochondria (PubMed:30442778). {ECO:0000250|UniProtKB:Q9H9B4, ECO:0000269|PubMed:30442778}.	Mitochondrion inner membrane {ECO:0000269|PubMed:24119684, ECO:0000305|PubMed:30442778}; Multi-pass membrane protein {ECO:0000255}.	1	1	1
AL1L1_HUMAN	O75891	Cytosolic 10-formyltetrahydrofolate dehydrogenase	ALDH1L1	23	15	902	98829.2	0	10-formyltetrahydrofolate catabolic process [GO:0009258]; biosynthetic process [GO:0009058]; NADPH regeneration [GO:0006740]; tetrahydrofolate interconversion [GO:0035999]	aldehyde dehydrogenase (NAD+) activity [GO:0004029]; formyltetrahydrofolate dehydrogenase activity [GO:0016155]	Cytosolic 10-formyltetrahydrofolate dehydrogenase that catalyzes the NADP(+)-dependent conversion of 10-formyltetrahydrofolate to tetrahydrofolate and carbon dioxide (PubMed:19933275, PubMed:21238436). May also have an NADP(+)-dependent aldehyde dehydrogenase activity towards formaldehyde, acetaldehyde, propionaldehyde, and benzaldehyde (By similarity). {ECO:0000250|UniProtKB:P28037, ECO:0000269|PubMed:19933275, ECO:0000269|PubMed:21238436}.	Cytoplasm, cytosol {ECO:0000305|PubMed:19933275}.		1	1
MTEF4_HUMAN	Q7Z6M4	Transcription termination factor 4, mitochondrial	MTERF4	23	23	381	43957.5	0	camera-type eye development [GO:0043010]; heart development [GO:0007507]; mitochondrial ribosome assembly [GO:0061668]; mitochondrial transcription [GO:0006390]; protein targeting to mitochondrion [GO:0006626]; regulation of DNA-templated transcription [GO:0006355]; rRNA processing [GO:0006364]	double-stranded DNA binding [GO:0003690]; rRNA binding [GO:0019843]	Regulator of mitochondrial ribosome biogenesis and translation. Binds to mitochondrial ribosomal RNAs 16S, 12S and 7S and targets NSUN4 RNA methyltransferase to the mitochondrial large ribosomal subunit (39S). {ECO:0000269|PubMed:21531335}.	Mitochondrion {ECO:0000269|PubMed:21531335, ECO:0000269|PubMed:22949673, ECO:0000269|PubMed:23022348}.	1	1	1
NDUAC_HUMAN	Q9UI09	NADH dehydrogenase [ubiquinone] 1 alpha subcomplex subunit 12	NDUFA12	24	24	145	17114.4	0	aerobic respiration [GO:0009060]; mitochondrial ATP synthesis coupled electron transport [GO:0042775]; proton motive force-driven mitochondrial ATP synthesis [GO:0042776]	NADH dehydrogenase (ubiquinone) activity [GO:0008137]	Accessory subunit of the mitochondrial membrane respiratory chain NADH dehydrogenase (Complex I), that is believed not to be involved in catalysis. Complex I functions in the transfer of electrons from NADH to the respiratory chain. The immediate electron acceptor for the enzyme is believed to be ubiquinone. {ECO:0000269|PubMed:27626371}.	Mitochondrion inner membrane {ECO:0000305|PubMed:12611891}; Peripheral membrane protein {ECO:0000255}; Matrix side {ECO:0000305}.	1	1	1
GTPB8_HUMAN	Q8N3Z3	GTP-binding protein 8	GTPBP8	23	23	284	32146.5	0		GTP binding [GO:0005525]; metal ion binding [GO:0046872]			1		1
C1QBP_HUMAN	Q07021	Complement component 1 Q subcomponent-binding protein, mitochondrial	C1QBP	21	21	282	31362.2	0	apoptotic process [GO:0006915]; complement activation, classical pathway [GO:0006958]; cytosolic ribosome assembly [GO:0042256]; DNA damage response [GO:0006974]; immune response [GO:0006955]; innate immune response [GO:0045087]; mitochondrial RNA catabolic process [GO:0000957]; mRNA processing [GO:0006397]; negative regulation of defense response to virus [GO:0050687]; negative regulation of double-strand break repair via homologous recombination [GO:2000042]; negative regulation of interleukin-12 production [GO:0032695]; negative regulation of MDA-5 signaling pathway [GO:0039534]; negative regulation of mRNA splicing, via spliceosome [GO:0048025]; negative regulation of RIG-I signaling pathway [GO:0039536]; negative regulation of transcription by RNA polymerase II [GO:0000122]; negative regulation of type II interferon production [GO:0032689]; phosphatidylinositol 3-kinase/protein kinase B signal transduction [GO:0043491]; positive regulation of apoptotic process [GO:0043065]; positive regulation of cell adhesion [GO:0045785]; positive regulation of dendritic cell chemotaxis [GO:2000510]; positive regulation of mitochondrial translation [GO:0070131]; positive regulation of neutrophil chemotaxis [GO:0090023]; positive regulation of phosphatidylinositol 3-kinase/protein kinase B signal transduction [GO:0051897]; positive regulation of substrate adhesion-dependent cell spreading [GO:1900026]; positive regulation of trophoblast cell migration [GO:1901165]; regulation of complement activation [GO:0030449]; RNA splicing [GO:0008380]	adrenergic receptor binding [GO:0031690]; C5-methylcytidine-containing RNA reader activity [GO:0062153]; complement component C1q complex binding [GO:0001849]; deoxyribonuclease inhibitor activity [GO:0060703]; enzyme inhibitor activity [GO:0004857]; hyaluronic acid binding [GO:0005540]; kininogen binding [GO:0030984]; mitochondrial ribosome binding [GO:0097177]; mRNA binding [GO:0003729]; protein kinase C binding [GO:0005080]; transcription corepressor activity [GO:0003714]; transcription factor binding [GO:0008134]	Multifunctional and multicompartmental protein involved in inflammation and infection processes, ribosome biogenesis, protein synthesis in mitochondria, regulation of apoptosis, transcriptional regulation and pre-mRNA splicing (PubMed:10022843, PubMed:10479529, PubMed:10722602, PubMed:11086025, PubMed:11859136, PubMed:15243141, PubMed:16140380, PubMed:16177118, PubMed:17881511, PubMed:18676636, PubMed:19004836, PubMed:19164550, PubMed:20810993, PubMed:21536856, PubMed:21544310, PubMed:22700724, PubMed:28942965, PubMed:8662673, PubMed:8710908, PubMed:9461517). At the cell surface is thought to act as an endothelial receptor for plasma proteins of the complement and kallikrein-kinin cascades (PubMed:10479529, PubMed:11859136, PubMed:8662673, PubMed:8710908). Putative receptor for C1q; specifically binds to the globular 'heads' of C1q thus inhibiting C1; may perform the receptor function through a complex with C1qR/CD93 (PubMed:20810993, PubMed:8195709). In complex with cytokeratin-1/KRT1 is a high affinity receptor for kininogen-1/HMWK (PubMed:21544310). Can also bind other plasma proteins, such as coagulation factor XII leading to its autoactivation. May function to bind initially fluid kininogen-1 to the cell membrane. The secreted form may enhance both extrinsic and intrinsic coagulation pathways. It is postulated that the cell surface form requires docking with transmembrane proteins for downstream signaling which might be specific for a cell-type or response. By acting as C1q receptor is involved in chemotaxis of immature dendritic cells and neutrophils and is proposed to signal through CD209/DC-SIGN on immature dendritic cells, through integrin alpha-4/beta-1 during trophoblast invasion of the decidua, and through integrin beta-1 during endothelial cell adhesion and spreading (PubMed:16140380, PubMed:22700724, PubMed:9461517). Signaling involved in inhibition of innate immune response is implicating the PI3K-AKT/PKB pathway (PubMed:16177118). Required for protein synthesis in mitochondria (PubMed:28942965). In mitochondrial translation may be involved in formation of functional 55S mitoribosomes; the function seems to involve its RNA-binding activity (By similarity). Acts as a RNA modification reader, which specifically recognizes and binds mitochondrial RNAs modified by C5-methylcytosine (m5C) in response to stress, and promotes recruitment of the mitochondrial degradosome complex, leading to their degradation (PubMed:39019044). May be involved in the nucleolar ribosome maturation process; the function may involve the exchange of FBL for RRP1 in the association with pre-ribosome particles (By similarity). Involved in regulation of RNA splicing by inhibiting the RNA-binding capacity of SRSF1 and its phosphorylation (PubMed:10022843, PubMed:21536856). Is required for the nuclear translocation of splicing factor U2AF1L4 (By similarity). Involved in regulation of CDKN2A- and HRK-mediated apoptosis. Stabilizes mitochondrial CDKN2A isoform smARF (PubMed:17486078). May be involved in regulation of FOXC1 transcriptional activity and NFY/CCAAT-binding factor complex-mediated transcription (PubMed:15243141, PubMed:18676636). May play a role in antibacterial defense as it can bind to cell surface hyaluronan and inhibit Streptococcus pneumoniae hyaluronate lyase (PubMed:19004836). May be involved in modulation of the immune response; ligation by HCV core protein is resulting in suppression of interleukin-12 production in monocyte-derived dendritic cells (PubMed:11086025, PubMed:17881511). Involved in regulation of antiviral response by inhibiting RIGI- and IFIH1-mediated signaling pathways probably involving its association with MAVS after viral infection (PubMed:19164550). Acts as a regulator of DNA repair via homologous recombination by inhibiting the activity of MRE11: interacts with unphosphorylated MRE11 and RAD50 in absence of DNA damage, preventing formation and activity of the MRN complex. Following DNA damage, dissociates from phosphorylated MRE11, allowing formation of the MRN complex (PubMed:31353207). {ECO:0000250|UniProtKB:O35658, ECO:0000269|PubMed:10022843, ECO:0000269|PubMed:10479529, ECO:0000269|PubMed:10722602, ECO:0000269|PubMed:11086025, ECO:0000269|PubMed:11859136, ECO:0000269|PubMed:15243141, ECO:0000269|PubMed:16140380, ECO:0000269|PubMed:16177118, ECO:0000269|PubMed:17486078, ECO:0000269|PubMed:17881511, ECO:0000269|PubMed:18676636, ECO:0000269|PubMed:19004836, ECO:0000269|PubMed:19164550, ECO:0000269|PubMed:20810993, ECO:0000269|PubMed:21536856, ECO:0000269|PubMed:21544310, ECO:0000269|PubMed:22700724, ECO:0000269|PubMed:28942965, ECO:0000269|PubMed:31353207, ECO:0000269|PubMed:39019044, ECO:0000269|PubMed:8195709, ECO:0000269|PubMed:8662673, ECO:0000269|PubMed:8710908, ECO:0000269|PubMed:9461517}.; (Microbial infection) Involved in HIV-1 replication, presumably by contributing to splicing of viral RNA. {ECO:0000269|PubMed:12833064}.; (Microbial infection) In infection processes acts as an attachment site for microbial proteins, including Listeria monocytogenes internalin B (InlB) and Staphylococcus aureus protein A. {ECO:0000269|PubMed:10722602, ECO:0000269|PubMed:10747014, ECO:0000269|PubMed:12411480}.; (Microbial infection) Involved in replication of Rubella virus. {ECO:0000269|PubMed:12034482}.	Mitochondrion matrix {ECO:0000269|PubMed:15031724, ECO:0000269|PubMed:17486078, ECO:0000269|PubMed:19164550, ECO:0000269|PubMed:9305894}. Nucleus {ECO:0000269|PubMed:18676636, ECO:0000269|PubMed:9299613}. Nucleus, nucleolus {ECO:0000269|PubMed:21536856, ECO:0000269|PubMed:32958672}. Cell membrane {ECO:0000269|PubMed:10747014, ECO:0000269|PubMed:11493647, ECO:0000269|PubMed:12574814, ECO:0000269|PubMed:8195709, ECO:0000269|PubMed:8662673, ECO:0000269|PubMed:9191880, ECO:0000269|PubMed:9233640}; Peripheral membrane protein {ECO:0000269|PubMed:12574814, ECO:0000269|PubMed:8662673, ECO:0000269|PubMed:9191880}; Extracellular side. Secreted. Cytoplasm {ECO:0000269|PubMed:11493647, ECO:0000269|PubMed:9299613}. Note=Seems to be predominantly localized to mitochondria. Secreted by activated lymphocytes. Localizes to the nucleolus when coexpressed with POLGARF (PubMed:32958672). Interaction with POLGARF is likely to result in prevention of C1QBP maturation and redirection from mitochondria to nucleoli (PubMed:32958672). {ECO:0000269|PubMed:32958672}.	1	1	1
MIRO1_HUMAN	Q8IXI2	Mitochondrial Rho GTPase 1	RHOT1	22	21	618	70784.2	1	cellular homeostasis [GO:0019725]; mitochondrial outer membrane permeabilization [GO:0097345]; mitochondrion organization [GO:0007005]; mitochondrion transport along microtubule [GO:0047497]; regulation of mitochondrion organization [GO:0010821]	calcium ion binding [GO:0005509]; GTP binding [GO:0005525]; GTPase activity [GO:0003924]	Atypical mitochondrial nucleoside-triphosphatase (NTPase) involved in mitochondrial trafficking (PubMed:12482879, PubMed:16630562, PubMed:22396657, PubMed:30513825). Probably involved in control of anterograde transport of mitochondria and their subcellular distribution (PubMed:12482879, PubMed:16630562, PubMed:22396657). Promotes mitochondrial fission during high calcium conditions (PubMed:27716788). Can hydrolyze GTP, ATP and UTP (PubMed:30513825). {ECO:0000269|PubMed:12482879, ECO:0000269|PubMed:16630562, ECO:0000269|PubMed:22396657, ECO:0000269|PubMed:27716788, ECO:0000269|PubMed:30513825}.	Mitochondrion outer membrane {ECO:0000269|PubMed:12482879, ECO:0000269|PubMed:19528298}; Single-pass type IV membrane protein {ECO:0000269|PubMed:12482879, ECO:0000269|PubMed:19528298}. Note=Colocalizes with MGARP and RHOT2 at the mitochondria.		1	1
TIM29_HUMAN	Q9BSF4	Mitochondrial import inner membrane translocase subunit Tim29	TIMM29	22	22	260	29233.3	1	protein insertion into mitochondrial inner membrane [GO:0045039]	protein transporter activity [GO:0140318]	Component of the TIM22 complex, a complex that mediates the import and insertion of multi-pass transmembrane proteins into the mitochondrial inner membrane. The TIM22 complex forms a twin-pore translocase that uses the membrane potential as the external driving force. Required for the stability of the TIM22 complex and functions in the assembly of the TIMM22 protein into the TIM22 complex. May facilitate cooperation between TIM22 and TOM complexes by interacting with TOMM40. {ECO:0000269|PubMed:27554484, ECO:0000269|PubMed:27718247}.	Mitochondrion inner membrane {ECO:0000269|PubMed:27554484, ECO:0000269|PubMed:27718247}; Single-pass membrane protein {ECO:0000305}; Intermembrane side {ECO:0000269|PubMed:27718247}.	1	1	1
NDUF5_HUMAN	Q5TEU4	Arginine-hydroxylase NDUFAF5, mitochondrial	NDUFAF5	22	22	345	38918.2	0	methylation [GO:0032259]; mitochondrial respiratory chain complex I assembly [GO:0032981]	monooxygenase activity [GO:0004497]; S-adenosylmethionine-dependent methyltransferase activity [GO:0008757]	Arginine hydroxylase that mediates hydroxylation of 'Arg-111' of NDUFS7 and is involved in the assembly of mitochondrial NADH:ubiquinone oxidoreductase complex (complex I, MT-ND1) at early stages (PubMed:18940309, PubMed:27226634). May also have methyltransferase activity (Probable). {ECO:0000269|PubMed:18940309, ECO:0000269|PubMed:27226634, ECO:0000305}.	Mitochondrion inner membrane {ECO:0000269|PubMed:18940309, ECO:0000269|PubMed:27226634, ECO:0000269|PubMed:35614220}. Note=Peripherally localized on the matrix face of the mitochondrial inner membrane. {ECO:0000269|PubMed:18940309}.		1	1
MAIP1_HUMAN	Q8WWC4	m-AAA protease-interacting protein 1, mitochondrial	MAIP1	22	22	291	32544.7	0	calcium import into the mitochondrion [GO:0036444]; mitochondrial calcium ion homeostasis [GO:0051560]; protein insertion into mitochondrial inner membrane from matrix [GO:0032979]; protein insertion into mitochondrial membrane [GO:0051204]	ribosome binding [GO:0043022]	Promotes sorting of SMDT1/EMRE in mitochondria by ensuring its maturation (PubMed:27642048). Interacts with the transit peptide region of SMDT1/EMRE precursor protein in the mitochondrial matrix, leading to protect it against protein degradation by YME1L1, thereby ensuring SMDT1/EMRE maturation by the mitochondrial processing peptidase (PMPCA and PMPCB) (PubMed:27642048). {ECO:0000269|PubMed:27642048}.	Mitochondrion matrix {ECO:0000269|PubMed:27642048}.	1	1	1
ACD10_HUMAN	Q6JQN1	Acyl-CoA dehydrogenase family member 10	ACAD10	23	23	1059	118834	0	fatty acid beta-oxidation [GO:0006635]; fatty acid beta-oxidation using acyl-CoA dehydrogenase [GO:0033539]	acyl-CoA dehydrogenase activity [GO:0003995]; flavin adenine dinucleotide binding [GO:0050660]	Acyl-CoA dehydrogenase only active with R- and S-2-methyl-C15-CoA. {ECO:0000269|PubMed:21237683}.			1	1
ACSF2_HUMAN	Q96CM8	Medium-chain acyl-CoA ligase ACSF2, mitochondrial	ACSF2	21	21	615	68124.8	0	acyl-CoA metabolic process [GO:0006637]; fatty acid metabolic process [GO:0006631]	ATP binding [GO:0005524]; long-chain fatty acid-CoA ligase activity [GO:0004467]; medium-chain fatty acid-CoA ligase activity [GO:0031956]	Acyl-CoA synthases catalyze the initial reaction in fatty acid metabolism, by forming a thioester with CoA (PubMed:17762044). Has some preference toward medium-chain substrates (PubMed:17762044). Plays a role in adipocyte differentiation (PubMed:16380219). {ECO:0000269|PubMed:16380219, ECO:0000269|PubMed:17762044}.	Mitochondrion {ECO:0000305}.		1	1
NPS3A_HUMAN	Q9UFN0	Protein NipSnap homolog 3A	NIPSNAP3A	22	22	247	28466.6	0	mitophagy [GO:0000423]			Cytoplasm, cytosol {ECO:0000269|PubMed:12427096}. Note=May be part of some vesicular structure distinct from lysosomal vesicles.		1	1
UBP30_HUMAN	Q70CQ3	Ubiquitin carboxyl-terminal hydrolase 30	USP30	21	21	517	58502.9	1	autophagy of mitochondrion [GO:0000422]; mitochondrial fusion [GO:0008053]; negative regulation of mitophagy [GO:1901525]; pexophagy [GO:0000425]; protein deubiquitination [GO:0016579]; protein K11-linked deubiquitination [GO:0035871]; protein K6-linked deubiquitination [GO:0044313]; proteolysis [GO:0006508]; regulation of protein stability [GO:0031647]	cysteine-type deubiquitinase activity [GO:0004843]; cysteine-type endopeptidase activity [GO:0004197]; deubiquitinase activity [GO:0101005]	Deubiquitinating enzyme tethered to the mitochondrial outer membrane that acts as a key inhibitor of mitophagy by counteracting the action of parkin (PRKN): hydrolyzes ubiquitin attached by parkin on target proteins, such as RHOT1/MIRO1 and TOMM20, thereby blocking parkin's ability to drive mitophagy (PubMed:18287522, PubMed:24896179, PubMed:25527291, PubMed:25621951). Preferentially cleaves 'Lys-6'- and 'Lys-11'-linked polyubiquitin chains, 2 types of linkage that participate in mitophagic signaling (PubMed:25621951). Does not cleave efficiently polyubiquitin phosphorylated at 'Ser-65' (PubMed:25527291). Acts as a negative regulator of mitochondrial fusion by mediating deubiquitination of MFN1 and MFN2 (By similarity). {ECO:0000250|UniProtKB:Q3UN04, ECO:0000269|PubMed:18287522, ECO:0000269|PubMed:24896179, ECO:0000269|PubMed:25527291, ECO:0000269|PubMed:25621951}.	Mitochondrion outer membrane {ECO:0000269|PubMed:18287522, ECO:0000269|PubMed:24896179}.		1	1
TRNT1_HUMAN	Q96Q11	CCA tRNA nucleotidyltransferase 1, mitochondrial	TRNT1	22	22	434	50127.6	0	mitochondrial tRNA 3'-end processing [GO:1990180]; rescue of stalled ribosome [GO:0072344]; tRNA 3'-end processing [GO:0042780]; tRNA 3'-terminal CCA addition [GO:0001680]; tRNA surveillance [GO:0106354]	5'-3' RNA polymerase activity [GO:0034062]; ATP binding [GO:0005524]; CCA tRNA nucleotidyltransferase activity [GO:0004810]; CCACCA tRNA nucleotidyltransferase activity [GO:0160016]; metal ion binding [GO:0046872]; protein homodimerization activity [GO:0042803]; tRNA binding [GO:0000049]	Nucleotidyltransferase that catalyzes the addition and repair of the essential 3'-terminal CCA sequence in tRNAs, which is necessary for the attachment of amino acids to the 3' terminus of tRNA molecules, using CTP and ATP as substrates (PubMed:11504732, PubMed:25193871, PubMed:25640237, PubMed:25652405, PubMed:29454993, PubMed:30959222, PubMed:31011209, PubMed:34023389). tRNA 3'-terminal CCA addition is required both for tRNA processing and repair (PubMed:22076379, PubMed:25640237). Promotes tRNA repair and recycling downstream of the ribosome-associated quality control (RQC) pathway by mediating addition of the tRNA 3'-terminal CCA following cleavage by ANKZF1 and repair by ELAC1 (PubMed:31011209). Also involved in tRNA surveillance by mediating tandem CCA addition to generate a CCACCA at the 3' terminus of unstable tRNAs and tRNA-like transcripts (PubMed:22076379, PubMed:25640237). While stable tRNAs receive only 3'-terminal CCA, unstable tRNAs beginning with GG are marked with CCACCA and rapidly degraded (PubMed:22076379, PubMed:25640237). The structural flexibility of RNA controls the choice between CCA versus CCACCA addition: following the first CCA addition cycle, nucleotide-binding to the active site triggers a clockwise screw motion, producing torque on the RNA (PubMed:25640237). This ejects stable RNAs, whereas unstable RNAs are refolded while bound to the enzyme and subjected to a second CCA catalytic cycle (PubMed:25640237). {ECO:0000269|PubMed:11504732, ECO:0000269|PubMed:22076379, ECO:0000269|PubMed:25193871, ECO:0000269|PubMed:25640237, ECO:0000269|PubMed:25652405, ECO:0000269|PubMed:29454993, ECO:0000269|PubMed:30959222, ECO:0000269|PubMed:31011209, ECO:0000269|PubMed:34023389}.; [Isoform 2]: Adds 2 C residues (CC-) to the 3' terminus of tRNA molecules instead of a complete CCA end as isoform 1 does (in vitro). {ECO:0000269|PubMed:17204286}.	Mitochondrion {ECO:0000269|PubMed:11256614, ECO:0000269|PubMed:27317422, ECO:0000305|PubMed:11504732}. Cytoplasm {ECO:0000269|PubMed:27317422, ECO:0000305|PubMed:11504732}. Nucleus {ECO:0000269|PubMed:27317422}.	1	1	1
RM21_HUMAN	Q7Z2W9	Large ribosomal subunit protein bL21m	MRPL21	22	22	205	22814.7	0	mitochondrial translation [GO:0032543]	RNA binding [GO:0003723]; structural constituent of ribosome [GO:0003735]		Mitochondrion {ECO:0000269|PubMed:25278503, ECO:0000269|PubMed:25838379, ECO:0000269|PubMed:28892042}.	1	1	1
RM14_HUMAN	Q6P1L8	Large ribosomal subunit protein uL14m	MRPL14	22	22	145	15947.7	0	mitochondrial translation [GO:0032543]	RNA binding [GO:0003723]; structural constituent of ribosome [GO:0003735]	Forms part of 2 intersubunit bridges in the assembled ribosome. Upon binding to MALSU1 intersubunit bridge formation is blocked, preventing ribosome formation and repressing translation (Probable). {ECO:0000305|PubMed:22829778}.	Mitochondrion {ECO:0000269|PubMed:11543634, ECO:0000269|PubMed:22829778, ECO:0000269|PubMed:25278503, ECO:0000269|PubMed:25838379, ECO:0000269|PubMed:28892042}.	1	1	1
NDUF7_HUMAN	Q7L592	Protein arginine methyltransferase NDUFAF7, mitochondrial	NDUFAF7	22	22	441	49237.8	0	mitochondrial respiratory chain complex I assembly [GO:0032981]; peptidyl-arginine methylation, to symmetrical-dimethyl arginine [GO:0019918]	enzyme binding [GO:0019899]; methyltransferase activity [GO:0008168]; protein-arginine omega-N symmetric methyltransferase activity [GO:0035243]	Arginine methyltransferase involved in the assembly or stability of mitochondrial NADH:ubiquinone oxidoreductase complex (complex I) (PubMed:20406883, PubMed:24089531, PubMed:24838397). Acts by mediating symmetric dimethylation of 'Arg-118' of NDUFS2 after it assembles into the complex I, stabilizing the early intermediate complex (PubMed:24089531). {ECO:0000269|PubMed:20406883, ECO:0000269|PubMed:24089531, ECO:0000269|PubMed:24838397}.	Mitochondrion {ECO:0000269|PubMed:20406883, ECO:0000269|PubMed:24089531, ECO:0000269|PubMed:24838397, ECO:0000269|PubMed:28837730}.		1	1
NDUAD_HUMAN	Q9P0J0	NADH dehydrogenase [ubiquinone] 1 alpha subcomplex subunit 13	NDUFA13	22	22	144	16698.3	1	aerobic respiration [GO:0009060]; cellular response to interferon-beta [GO:0035458]; cellular response to retinoic acid [GO:0071300]; extrinsic apoptotic signaling pathway [GO:0097191]; mitochondrial respiratory chain complex I assembly [GO:0032981]; negative regulation of DNA-templated transcription [GO:0045892]; positive regulation of execution phase of apoptosis [GO:1900119]; positive regulation of protein catabolic process [GO:0045732]; protein insertion into mitochondrial inner membrane [GO:0045039]; proton motive force-driven mitochondrial ATP synthesis [GO:0042776]	ATP binding [GO:0005524]; endopeptidase activator activity [GO:0061133]	Accessory subunit of the mitochondrial membrane respiratory chain NADH dehydrogenase (Complex I), that is believed not to be involved in catalysis (PubMed:27626371). Complex I functions in the transfer of electrons from NADH to the respiratory chain. The immediate electron acceptor for the enzyme is believed to be ubiquinone (PubMed:27626371). Involved in the interferon/all-trans-retinoic acid (IFN/RA) induced cell death. This apoptotic activity is inhibited by interaction with viral IRF1. Prevents the transactivation of STAT3 target genes. May play a role in CARD15-mediated innate mucosal responses and serve to regulate intestinal epithelial cell responses to microbes (PubMed:15753091). {ECO:0000269|PubMed:12628925, ECO:0000269|PubMed:12867595, ECO:0000269|PubMed:15753091, ECO:0000269|PubMed:27626371}.	Mitochondrion inner membrane {ECO:0000269|PubMed:12628925, ECO:0000269|PubMed:15059901, ECO:0000269|PubMed:15367666}; Single-pass membrane protein {ECO:0000255}; Matrix side. Nucleus {ECO:0000269|PubMed:12628925}. Note=Localizes mainly in the mitochondrion (PubMed:12628925). May be translocated into the nucleus upon IFN/RA treatment. {ECO:0000269|PubMed:12628925, ECO:0000269|PubMed:15059901}.	1	1	1
TR61B_HUMAN	Q9BVS5	tRNA (adenine(58)-N(1))-methyltransferase, mitochondrial	TRMT61B	22	22	477	52965.3	0	mitochondrial tRNA processing [GO:0090646]; mRNA processing [GO:0006397]; tRNA methylation [GO:0030488]	mRNA (adenine-N1-)-methyltransferase activity [GO:0061953]; rRNA (adenine) methyltransferase activity [GO:0016433]; tRNA (adenine(58)-N1)-methyltransferase activity [GO:0160107]	Methyltransferase that catalyzes the formation of N(1)-methyladenine at position 58 (m1A58) in various tRNAs in mitochondrion, including tRNA(Leu) (deciphering codons UUA or UUG), tRNA(Lys) and tRNA(Ser) (deciphering codons UCA, UCU, UCG or UCC) (PubMed:23097428). Catalyzes the formation of 1-methyladenosine at position 947 of mitochondrial 16S ribosomal RNA and this modification is most likely important for mitoribosomal structure and function (PubMed:27631568). In addition to tRNA N(1)-methyltransferase activity, also acts as a mRNA N(1)-methyltransferase by mediating methylation of adenosine residues at the N(1) position of MT-ND5 mRNA, leading to interfere with mitochondrial translation (PubMed:29107537). {ECO:0000269|PubMed:23097428, ECO:0000269|PubMed:27631568, ECO:0000269|PubMed:29107537}.	Mitochondrion matrix {ECO:0000269|PubMed:23097428, ECO:0000269|PubMed:27184847}.		1	1
GTPB3_HUMAN	Q969Y2	tRNA modification GTPase GTPBP3, mitochondrial	GTPBP3	21	21	492	52058.2	0	mitochondrial tRNA wobble uridine modification [GO:0070899]; tRNA methylation [GO:0030488]; tRNA wobble uridine modification [GO:0002098]	GTP binding [GO:0005525]; GTPase activity [GO:0003924]; tRNA 5-taurinomethyluridine synthase activity [GO:0160236]	GTPase component of the GTPBP3-MTO1 complex that catalyzes the 5-taurinomethyluridine (taum(5)U) modification at the 34th wobble position (U34) of mitochondrial tRNAs (mt-tRNAs), which plays a role in mt-tRNA decoding and mitochondrial translation (PubMed:29390138, PubMed:33619562). Taum(5)U formation on mammalian mt-tRNA requires the presence of both GTPBP3-mediated GTPase activity and MTO1 catalytic activity (PubMed:29390138). {ECO:0000269|PubMed:29390138, ECO:0000269|PubMed:33619562}.	Mitochondrion {ECO:0000269|PubMed:12370316, ECO:0000269|PubMed:33619562}.; [Isoform 4]: Cytoplasm {ECO:0000269|PubMed:33619562}.	1	1	1
LACTB_HUMAN	P83111	Serine beta-lactamase-like protein LACTB, mitochondrial	LACTB	21	21	547	60693.6	0	lipid metabolic process [GO:0006629]; proteolysis [GO:0006508]; regulation of lipid metabolic process [GO:0019216]	identical protein binding [GO:0042802]; peptidase activity [GO:0008233]	Mitochondrial serine protease that acts as a regulator of mitochondrial lipid metabolism (PubMed:28329758). Acts by decreasing protein levels of PISD, a mitochondrial enzyme that converts phosphatidylserine (PtdSer) to phosphatidylethanolamine (PtdEtn), thereby affecting mitochondrial lipid metabolism (PubMed:28329758). It is unclear whether it acts directly by mediating proteolysis of PISD or by mediating proteolysis of another lipid metabolism protein (PubMed:28329758). Acts as a tumor suppressor that has the ability to inhibit proliferation of multiple types of breast cancer cells: probably by promoting decreased levels of PISD, thereby affecting mitochondrial lipid metabolism (PubMed:28329758). {ECO:0000269|PubMed:28329758}.	Mitochondrion {ECO:0000269|PubMed:11551941, ECO:0000269|PubMed:19858488, ECO:0000269|PubMed:28329758}.	1	1	1
NSUN4_HUMAN	Q96CB9	5-methylcytosine rRNA methyltransferase NSUN4	NSUN4	21	21	384	43088.6	0	mitochondrial RNA catabolic process [GO:0000957]; mitochondrial RNA modification [GO:1900864]; rRNA methylation [GO:0031167]	methyltransferase activity [GO:0008168]; mRNA (cytidine-5-)-methyltransferase activity [GO:0062152]; RNA methyltransferase activity [GO:0008173]; rRNA (cytosine-C5-)-methyltransferase activity [GO:0009383]; rRNA binding [GO:0019843]; rRNA methyltransferase activity [GO:0008649]	Mitochondrial RNA cytosine C(5)-methyltransferase that methylates cytosine to 5-methylcytosine (m5C) in various RNAs, such as rRNAs, mRNAs and some long non-coding RNAs (lncRNAs) (PubMed:21531335, PubMed:23022348, PubMed:39019044). Involved in mitochondrial ribosome small subunit (SSU) maturation by catalyzing methylation of mitochondrial 12S rRNA; the function is independent of MTERFD2/MTERF4 and assembled mitochondrial ribosome large subunit (LSU) (PubMed:21531335, PubMed:23022348). Targeted to LSU by MTERFD2/MTERF4 and probably is involved in a final step in ribosome biogenesis to ensure that SSU and LSU are assembled (PubMed:21531335, PubMed:23022348). In vitro can methylate 16S rRNA of the LSU; the methylation is enhanced by MTERFD/MTERF4 (PubMed:23022348). Also acts as a regulator of innate immunity by marking double-stranded mitochondrial RNAs(mt-dsRNAs) generated in response to stress: catalyzes m5C modification on mitochondrial RNAs, such as a mRNAs and lncRNAs, with a preference for the termini of light-strand lncRNAs, promoting their degradation and cytosolic release (PubMed:39019044). Modified light-strand lncRNAs are then recognized by C1QBP reader and recruited to the mitochondrial degradosome complex, which promotes their degradation (PubMed:39019044). {ECO:0000269|PubMed:21531335, ECO:0000269|PubMed:23022348, ECO:0000269|PubMed:39019044}.	Mitochondrion {ECO:0000269|PubMed:21531335, ECO:0000269|PubMed:22949673, ECO:0000269|PubMed:23022348}.		1	1
GRPE2_HUMAN	Q8TAA5	GrpE protein homolog 2, mitochondrial	GRPEL2	22	22	225	25431.3	0	intracellular protein transport [GO:0006886]; protein folding [GO:0006457]; protein import into mitochondrial matrix [GO:0030150]	adenyl-nucleotide exchange factor activity [GO:0000774]; protein homodimerization activity [GO:0042803]; protein-folding chaperone binding [GO:0051087]; unfolded protein binding [GO:0051082]	Essential component of the PAM complex, a complex required for the translocation of transit peptide-containing proteins from the inner membrane into the mitochondrial matrix in an ATP-dependent manner. Seems to control the nucleotide-dependent binding of mitochondrial HSP70 to substrate proteins. Stimulates ATPase activity of mt-HSP70. May also serve to modulate the interconversion of oligomeric (inactive) and monomeric (active) forms of mt-HSP70 (By similarity). {ECO:0000250}.	Mitochondrion matrix {ECO:0000250}.	1	1	1
HDHD3_HUMAN	Q9BSH5	Haloacid dehalogenase-like hydrolase domain-containing protein 3	HDHD3	22	22	251	28000	0						1	1
NDUBA_HUMAN	O96000	NADH dehydrogenase [ubiquinone] 1 beta subcomplex subunit 10	NDUFB10	21	21	172	20776.7	0	aerobic respiration [GO:0009060]; mitochondrial electron transport, NADH to ubiquinone [GO:0006120]; proton motive force-driven mitochondrial ATP synthesis [GO:0042776]	NADH dehydrogenase (ubiquinone) activity [GO:0008137]	Accessory subunit that is involved in the functional assembly of the mitochondrial respiratory chain complex I. Complex I has an NADH dehydrogenase activity with ubiquinone as an immediate electron acceptor and mediates the transfer of electrons from NADH to the respiratory chain. {ECO:0000269|PubMed:27626371, ECO:0000269|PubMed:28040730}.	Mitochondrion inner membrane {ECO:0000269|PubMed:28040730, ECO:0000305|PubMed:12611891}; Peripheral membrane protein {ECO:0000305}; Matrix side {ECO:0000305}.		1	1
TIM16_HUMAN	Q9Y3D7	Mitochondrial import inner membrane translocase subunit TIM16	PAM16	22	22	125	13824.7	0	intracellular protein transport [GO:0006886]; negative regulation of ATP-dependent activity [GO:0032780]; ossification [GO:0001503]; protein import into mitochondrial matrix [GO:0030150]		Regulates ATP-dependent protein translocation into the mitochondrial matrix. Inhibits DNAJC19 stimulation of HSPA9/Mortalin ATPase activity. {ECO:0000269|PubMed:20053669}.	Mitochondrion inner membrane {ECO:0000269|PubMed:11750097, ECO:0000269|PubMed:20053669}; Peripheral membrane protein {ECO:0000269|PubMed:11750097, ECO:0000269|PubMed:20053669}; Matrix side {ECO:0000269|PubMed:11750097, ECO:0000269|PubMed:20053669}.	1	1	1
GRHPR_HUMAN	Q9UBQ7	Glyoxylate reductase/hydroxypyruvate reductase	GRHPR	20	20	328	35668.3	0	carboxylic acid metabolic process [GO:0019752]; dicarboxylic acid metabolic process [GO:0043648]; glyoxylate metabolic process [GO:0046487]	carboxylic acid binding [GO:0031406]; glyoxylate reductase (NADPH) activity [GO:0030267]; hydroxypyruvate reductase (NADH) activity [GO:0008465]; hydroxypyruvate reductase (NADPH) activity [GO:0120509]; hydroxypyruvate reductase [NAD(P)H] activity [GO:0016618]; NAD binding [GO:0051287]; NADPH binding [GO:0070402]; protein homodimerization activity [GO:0042803]	Enzyme with hydroxy-pyruvate reductase, glyoxylate reductase and D-glycerate dehydrogenase enzymatic activities. Reduces hydroxypyruvate to D-glycerate, glyoxylate to glycolate, oxidizes D-glycerate to hydroxypyruvate. {ECO:0000269|PubMed:10484776, ECO:0000269|PubMed:10524214}.			1	1
TAM41_HUMAN	Q96BW9	Phosphatidate cytidylyltransferase, mitochondrial	TAMM41	20	20	452	51066.8	0	cardiolipin biosynthetic process [GO:0032049]; CDP-diacylglycerol biosynthetic process [GO:0016024]	phosphatidate cytidylyltransferase activity [GO:0004605]	Catalyzes the conversion of phosphatidic acid (PA) to CDP-diacylglycerol (CDP-DAG), an essential intermediate in the synthesis of phosphatidylglycerol, cardiolipin and phosphatidylinositol. {ECO:0000250|UniProtKB:D3ZKT0}.	Mitochondrion inner membrane {ECO:0000250|UniProtKB:D3ZKT0}; Peripheral membrane protein {ECO:0000250|UniProtKB:D3ZKT0}; Matrix side {ECO:0000250|UniProtKB:P53230}.		1	1
COA7_HUMAN	Q96BR5	Cytochrome c oxidase assembly factor 7	COA7	22	22	231	25709	0	respiratory chain complex IV assembly [GO:0008535]	protein-disulfide reductase activity [GO:0015035]	Required for assembly of mitochondrial respiratory chain complex I and complex IV. {ECO:0000269|PubMed:24333015}.	Mitochondrion intermembrane space {ECO:0000269|PubMed:24333015, ECO:0000269|PubMed:30885959}. Note=The import in the mitochondrion intermembrane space is mediated by CHCHD4/MIA40. {ECO:0000269|PubMed:30885959}.	1	1	1
TRUB2_HUMAN	O95900	Pseudouridylate synthase TRUB2, mitochondrial	TRUB2	21	21	331	36694.4	0	mRNA processing [GO:0006397]; mRNA pseudouridine synthesis [GO:1990481]; positive regulation of mitochondrial translation [GO:0070131]; tRNA processing [GO:0008033]	pseudouridine synthase activity [GO:0009982]; RNA binding [GO:0003723]; tRNA pseudouridine(55) synthase activity [GO:0160148]	Minor enzyme contributing to the isomerization of uridine to pseudouridine (pseudouridylation) of specific mitochondrial mRNAs (mt-mRNAs) such as COXI and COXIII mt-mRNAs (PubMed:27974379, PubMed:31477916). As a component of a functional protein-RNA module, consisting of RCC1L, NGRN, RPUSD3, RPUSD4, TRUB2, FASTKD2 and 16S mitochondrial ribosomal RNA (16S mt-rRNA), controls 16S mt-rRNA abundance and is required for intra-mitochondrial translation (PubMed:27667664). Also catalyzes pseudouridylation of some tRNAs, including synthesis of pseudouridine(55) from uracil-55, in the psi GC loop of a subset of tRNAs (PubMed:33023933). {ECO:0000269|PubMed:27667664, ECO:0000269|PubMed:27974379, ECO:0000269|PubMed:31477916, ECO:0000269|PubMed:33023933}.	Mitochondrion matrix {ECO:0000269|PubMed:27974379, ECO:0000269|PubMed:33023933}. Note=Localizes to mitochondrial RNA granules, platforms for post-transcriptional RNA modification and ribosome assembly. {ECO:0000269|PubMed:27974379, ECO:0000269|PubMed:28082677}.		1	1
RT18B_HUMAN	Q9Y676	Small ribosomal subunit protein mS40	MRPS18B	21	21	258	29395.6	0	mitochondrial translation [GO:0032543]; translation [GO:0006412]	structural constituent of ribosome [GO:0003735]		Mitochondrion {ECO:0000269|PubMed:25838379}.	1	1	1
RM17_HUMAN	Q9NRX2	Large ribosomal subunit protein bL17m	MRPL17	22	22	175	20050.2	0	mitochondrial translation [GO:0032543]	protein domain specific binding [GO:0019904]; structural constituent of ribosome [GO:0003735]		Mitochondrion {ECO:0000269|PubMed:25278503, ECO:0000269|PubMed:25838379, ECO:0000269|PubMed:28892042}.		1	1
KBL_HUMAN	O75600	2-amino-3-ketobutyrate coenzyme A ligase, mitochondrial	GCAT	19	19	419	45285.1	0	amino acid metabolic process [GO:0006520]; biosynthetic process [GO:0009058]; threonine catabolic process [GO:0006567]	glycine C-acetyltransferase activity [GO:0008890]; pyridoxal phosphate binding [GO:0030170]	Pyridoxal phosphate (PLP) dependent enzyme, which catalyzes the cleavage of 2-amino-3-oxobutanoate to glycine and acetyl-CoA. {ECO:0000250|UniProtKB:Q0P5L8}.	Mitochondrion {ECO:0000250|UniProtKB:Q0P5L8}. Nucleus {ECO:0000269|PubMed:17688197}. Note=Translocates to the nucleus upon cold and osmotic stress. {ECO:0000269|PubMed:17688197}.	1	1	1
MOD5_HUMAN	Q9H3H1	tRNA dimethylallyltransferase	TRIT1	20	20	467	52725.2	0	mitochondrial tRNA modification [GO:0070900]; tRNA modification [GO:0006400]	ATP binding [GO:0005524]; nucleic acid binding [GO:0003676]; tRNA dimethylallyltransferase activity [GO:0052381]; zinc ion binding [GO:0008270]	Catalyzes the transfer of a dimethylallyl group onto the adenine at position 37 of both cytosolic and mitochondrial tRNAs, leading to the formation of N6-(dimethylallyl)adenosine (i6A37) (PubMed:11111046, PubMed:24126054, PubMed:24901367, PubMed:34774131). Mediates modification of a limited subset of tRNAs: tRNA(Ser)(AGA), tRNA(Ser)(CGA), tRNA(Ser)(UGA), as well as partial modification of the selenocysteine tRNA(Ser)(UCA) (PubMed:24126054). TRIT1 is therefore required for selenoprotein expression (PubMed:24126054). {ECO:0000269|PubMed:11111046, ECO:0000269|PubMed:24126054, ECO:0000269|PubMed:24901367, ECO:0000269|PubMed:34774131}.	[Isoform 1]: Mitochondrion {ECO:0000269|PubMed:24901367}.; [Isoform 4]: Mitochondrion {ECO:0000305}.; [Isoform 2]: Cytoplasm {ECO:0000305}.; [Isoform 3]: Cytoplasm {ECO:0000305}.; [Isoform 5]: Cytoplasm {ECO:0000305}.	1	1	1
ORNT1_HUMAN	Q9Y619	Mitochondrial ornithine transporter 1	SLC25A15	19	19	301	32736.3	6	L-arginine transmembrane transport [GO:1903826]; L-lysine transmembrane transport [GO:1903401]; mitochondrial L-ornithine transmembrane transport [GO:1990575]; urea cycle [GO:0000050]	antiporter activity [GO:0015297]; L-arginine transmembrane transporter activity [GO:0061459]; L-lysine transmembrane transporter activity [GO:0015189]; L-ornithine transmembrane transporter activity [GO:0000064]	Mitochondrial ornithine-citrulline antiporter (Probable) (PubMed:12807890, PubMed:22262851). Catalyzes the exchange between cytosolic ornithine and mitochondrial citrulline plus an H(+), the proton compensates the positive charge of ornithine thus leading to an electroneutral transport. Plays a crucial role in the urea cycle, by connecting the cytosolic and the intramitochondrial reactions of the urea cycle (Probable) (PubMed:12807890, PubMed:22262851). Lysine and arginine are also transported by the antiport mechanism (Probable) (PubMed:12807890). In addition, catalyzes an electroneutral exchange of ornithine or lysine for H(+), a reaction driven by the pH gradient across the inner membrane (By similarity). {ECO:0000250|UniProtKB:A0A0G2K309, ECO:0000269|PubMed:12807890, ECO:0000269|PubMed:22262851, ECO:0000305|PubMed:10369256, ECO:0000305|PubMed:19242930, ECO:0000305|PubMed:24721342}.	Mitochondrion inner membrane {ECO:0000250|UniProtKB:Q12375}; Multi-pass membrane protein {ECO:0000255}. Mitochondrion membrane {ECO:0000269|PubMed:10369256}; Multi-pass membrane protein {ECO:0000255}.		1	1
RM12_HUMAN	P52815	Large ribosomal subunit protein bL12m	MRPL12	20	20	198	21348.2	0	mitochondrial transcription [GO:0006390]; mitochondrial translation [GO:0032543]; positive regulation of DNA-templated transcription [GO:0045893]; translation [GO:0006412]	mRNA binding [GO:0003729]; RNA binding [GO:0003723]; structural constituent of ribosome [GO:0003735]	As a component of the mitochondrial large ribosomal subunit, plays a role in mitochondrial translation (PubMed:23603806). When present in mitochondria as a free protein not associated with the ribosome, associates with mitochondrial RNA polymerase POLRMT to activate transcription (PubMed:22003127). Required for POLRMT stability (PubMed:26586915). {ECO:0000269|PubMed:22003127, ECO:0000269|PubMed:23603806, ECO:0000269|PubMed:26586915}.	Mitochondrion matrix {ECO:0000269|PubMed:27184847, ECO:0000269|PubMed:8626705}.	1	1	1
MARH5_HUMAN	Q9NX47	E3 ubiquitin-protein ligase MARCHF5	MARCHF5	19	19	278	31231.7	4	negative regulation of cytoplasmic pattern recognition receptor signaling pathway [GO:0039532]; positive regulation of cGAS/STING signaling pathway [GO:0141111]; positive regulation of mitochondrial fission [GO:0090141]; positive regulation of NLRP3 inflammasome complex assembly [GO:1900227]; protein autoubiquitination [GO:0051865]; protein K27-linked ubiquitination [GO:0044314]; protein K48-linked ubiquitination [GO:0070936]; protein K63-linked ubiquitination [GO:0070534]; protein localization to mitochondrion [GO:0070585]; protein polyubiquitination [GO:0000209]; regulation of mitochondrial fission [GO:0090140]	GTPase binding [GO:0051020]; ubiquitin protein ligase activity [GO:0061630]; zinc ion binding [GO:0008270]	Mitochondrial E3 ubiquitin-protein ligase that plays a crucial role in the control of mitochondrial morphology by acting as a positive regulator of mitochondrial fission and as an important regulator of immune response (PubMed:16874301, PubMed:17606867, PubMed:26246171, PubMed:31881323). Plays a crucial role in maintaining mitochondrial homeostasis by regulating the dynamics of mitochondria through the ubiquitination of key proteins involved in fission and fusion such as FIS1, DNM1L and MFN1 (PubMed:16874301, PubMed:17606867). Acts as a critical determinant of mitotic apoptosis through both MCL1-dependent and -independent pathways (By similarity). Turns off persistent immune signaling by degrading oligomeric complexes of retinoic acid-inducible gene I/DDX58 and mitochondrial antiviral-signaling protein/MAVS formed upon RNA virus infection (PubMed:26246171, PubMed:31881323). Promotes STING-mediated type-I interferon production via 'Lys-63'-linked ubiquitination of STING1 thereby preserving its activity and preventing the formation of inactive STING1 polymers (PubMed:37916870). Plays also an essential role in the formation of PEX3-containing vesicles in the de novo biogenesis of peroxisomes from mitochondria (PubMed:39423820, PubMed:39423819). Acts as a regulator of NLRP3 inflammasome activation on the mitochondria by mediating the 'Lys-27'-linked polyubiquitination of NLRP3, positively regulating the NLRP3-NEK7 complex formation and NLRP3 oligomerization (PubMed:37575012). {ECO:0000250|UniProtKB:Q3KNM2, ECO:0000269|PubMed:16874301, ECO:0000269|PubMed:17606867, ECO:0000269|PubMed:19741096, ECO:0000269|PubMed:20103533, ECO:0000269|PubMed:37575012, ECO:0000269|PubMed:37916870, ECO:0000269|PubMed:39423819, ECO:0000269|PubMed:39423820}.	Mitochondrion outer membrane {ECO:0000269|PubMed:16874301}; Multi-pass membrane protein {ECO:0000255}. Endoplasmic reticulum membrane {ECO:0000269|PubMed:14722266}; Multi-pass membrane protein {ECO:0000255}. Note=Authors show that the protein can be detected in endoplasmic reticulum (PubMed:14722266). Authors (PubMed:16874301) show its presence only in mitochondria (PubMed:16874301). {ECO:0000269|PubMed:14722266, ECO:0000269|PubMed:16874301}.	1	1	1
SCPDL_HUMAN	Q8NBX0	Saccharopine dehydrogenase-like oxidoreductase	SCCPDH	19	19	429	47151.4	0	glycolipid biosynthetic process [GO:0009247]	oxidoreductase activity [GO:0016491]					1
RM13_HUMAN	Q9BYD1	Large ribosomal subunit protein uL13m	MRPL13	21	21	178	20692	0	mitochondrial translation [GO:0032543]; negative regulation of translation [GO:0017148]; translation [GO:0006412]	mRNA binding [GO:0003729]; RNA binding [GO:0003723]; structural constituent of ribosome [GO:0003735]		Mitochondrion {ECO:0000269|PubMed:25278503, ECO:0000269|PubMed:25838379, ECO:0000269|PubMed:28892042}.		1	1
RM49_HUMAN	Q13405	Large ribosomal subunit protein mL49	MRPL49	21	21	166	19198	0	mitochondrial translation [GO:0032543]	structural constituent of ribosome [GO:0003735]		Mitochondrion {ECO:0000269|PubMed:25278503, ECO:0000269|PubMed:25838379, ECO:0000269|PubMed:28892042}.		1	1
G45IP_HUMAN	Q8TAE8	Large ribosomal subunit protein mL64	GADD45GIP1	21	21	222	25383.8	0	mitochondrial translation [GO:0032543]		Acts as a negative regulator of G1 to S cell cycle phase progression by inhibiting cyclin-dependent kinases. Inhibitory effects are additive with GADD45 proteins but also occur in the absence of GADD45 proteins. Acts as a repressor of the orphan nuclear receptor NR4A1 by inhibiting AB domain-mediated transcriptional activity. May be involved in the hormone-mediated regulation of NR4A1 transcriptional activity. May play a role in mitochondrial protein synthesis.	Mitochondrion {ECO:0000269|PubMed:22453275, ECO:0000269|PubMed:25278503, ECO:0000269|PubMed:25838379, ECO:0000269|PubMed:28892042}. Nucleus {ECO:0000269|PubMed:12482659}. Note=Using N-terminally tagged constructs, has been found in the nucleus (PubMed:12482659). C-terminally tagged constructs are targeted exclusively to mitochondria (PubMed:22453275). This discrepancy may be explained by masking of a potential N-terminal mitochondrial targeting signal by the tag (PubMed:22453275). {ECO:0000269|PubMed:12482659, ECO:0000269|PubMed:22453275}.	1	1	1
GSHR_HUMAN	P00390	Glutathione reductase, mitochondrial	GSR	20	20	522	56257	0	cell redox homeostasis [GO:0045454]; cellular response to oxidative stress [GO:0034599]; glutathione metabolic process [GO:0006749]	electron transfer activity [GO:0009055]; flavin adenine dinucleotide binding [GO:0050660]; glutathione-disulfide reductase (NADPH) activity [GO:0004362]; NADP binding [GO:0050661]	Catalyzes the reduction of glutathione disulfide (GSSG) to reduced glutathione (GSH). Constitutes the major mechanism to maintain a high GSH:GSSG ratio in the cytosol. {ECO:0000269|PubMed:17185460}.	[Isoform Mitochondrial]: Mitochondrion.; [Isoform Cytoplasmic]: Cytoplasm.		1	1
MTX3_HUMAN	Q5HYI7	Metaxin-3	MTX3	20	20	312	35093.4	0	inner mitochondrial membrane organization [GO:0007007]; mitochondrion organization [GO:0007005]; protein transport [GO:0015031]		Could function in transport of proteins into the mitochondrion. {ECO:0000250}.	Mitochondrion {ECO:0000269|PubMed:26477565}. Mitochondrion outer membrane {ECO:0000305}.	1	1	1
DLP1_HUMAN	Q86YH6	All trans-polyprenyl-diphosphate synthase PDSS2	PDSS2	19	19	399	44128.6	0	cerebellum development [GO:0021549]; isoprenoid biosynthetic process [GO:0008299]; regulation of body fluid levels [GO:0050878]; ubiquinone biosynthetic process [GO:0006744]	all-trans-decaprenyl-diphosphate synthase activity [GO:0097269]; all-trans-nonaprenyl-diphosphate synthase (geranyl-diphosphate specific) activity [GO:0052923]; prenyltransferase activity [GO:0004659]; protein heterodimerization activity [GO:0046982]	Heterotetrameric enzyme that catalyzes the condensation of farnesyl diphosphate (FPP), which acts as a primer, and isopentenyl diphosphate (IPP) to produce prenyl diphosphates of varying chain lengths and participates in the determination of the side chain of ubiquinone (PubMed:16262699). Supplies nona and decaprenyl diphosphate, the precursors for the side chain of the isoprenoid quinones ubiquinone-9 (Q9) and ubiquinone-10 (Q10) respectively (PubMed:16262699). The enzyme adds isopentenyl diphosphate molecules sequentially to farnesyl diphosphate with trans stereochemistry (PubMed:16262699). May play a role during cerebellar development (By similarity). May regulate mitochondrial respiratory chain function (By similarity). {ECO:0000250|UniProtKB:Q33DR3, ECO:0000269|PubMed:16262699}.	Mitochondrion {ECO:0000269|PubMed:34800366}.		1	1
CLPP_HUMAN	Q16740	ATP-dependent Clp protease proteolytic subunit, mitochondrial	CLPP	19	19	277	30180	0	membrane protein proteolysis [GO:0033619]; mitochondrial protein catabolic process [GO:0035694]; protein quality control for misfolded or incompletely synthesized proteins [GO:0006515]; proteolysis [GO:0006508]; proteolysis involved in protein catabolic process [GO:0051603]	ATP-dependent peptidase activity [GO:0004176]; ATPase binding [GO:0051117]; endopeptidase activity [GO:0004175]; identical protein binding [GO:0042802]; peptidase activity [GO:0008233]; serine-type endopeptidase activity [GO:0004252]	Protease component of the ClpXP complex that cleaves peptides and various proteins in an ATP-dependent process. Has low peptidase activity in the absence of CLPX. The ClpXP complex can degrade CSN1S1, CSN2 and CSN3, as well as synthetic peptides (in vitro) and may be responsible for a fairly general and central housekeeping function rather than for the degradation of specific substrates (PubMed:11923310, PubMed:15522782). Cleaves PINK1 in the mitochondrion (PubMed:22354088). {ECO:0000269|PubMed:11923310, ECO:0000269|PubMed:15522782, ECO:0000269|PubMed:22354088}.	Mitochondrion matrix {ECO:0000269|PubMed:10525407, ECO:0000269|PubMed:22354088}.	1	1	1
MARC1_HUMAN	Q5VT66	Mitochondrial amidoxime-reducing component 1	MTARC1	19	18	337	37499.4	1	cellular detoxification of nitrogen compound [GO:0070458]; detoxification of nitrogen compound [GO:0051410]; nitrate metabolic process [GO:0042126]; nitric oxide biosynthetic process [GO:0006809]	molybdenum ion binding [GO:0030151]; molybdopterin cofactor binding [GO:0043546]; nitrate reductase activity [GO:0008940]; nitrite reductase activity [GO:0098809]; oxidoreductase activity, acting on other nitrogenous compounds as donors [GO:0016661]; pyridoxal phosphate binding [GO:0030170]	Catalyzes the reduction of N-oxygenated molecules, acting as a counterpart of cytochrome P450 and flavin-containing monooxygenases in metabolic cycles (PubMed:19053771, PubMed:21029045, PubMed:30397129). As a component of prodrug-converting system, reduces a multitude of N-hydroxylated prodrugs particularly amidoximes, leading to increased drug bioavailability (PubMed:19053771). May be involved in mitochondrial N(omega)-hydroxy-L-arginine (NOHA) reduction, regulating endogenous nitric oxide levels and biosynthesis (PubMed:21029045). Postulated to cleave the N-OH bond of N-hydroxylated substrates in concert with electron transfer from NADH to cytochrome b5 reductase then to cytochrome b5, the ultimate electron donor that primes the active site for substrate reduction (PubMed:19053771, PubMed:21029045). {ECO:0000269|PubMed:19053771, ECO:0000269|PubMed:21029045, ECO:0000269|PubMed:30397129}.	Mitochondrion outer membrane {ECO:0000269|PubMed:23086957}; Single-pass type II membrane protein {ECO:0000269|PubMed:23086957}. Membrane {ECO:0000305}; Lipid-anchor {ECO:0000305}. Note=Mitochondrial import is mediated by AA 1-40 and requires ATP.	1	1	1
ARMX3_HUMAN	Q9UH62	Armadillo repeat-containing X-linked protein 3	ARMCX3	19	19	379	42500.6	1	axonal transport of mitochondrion [GO:0019896]; mitochondrion organization [GO:0007005]; positive regulation of transcription by RNA polymerase II [GO:0045944]; protein localization [GO:0008104]		Regulates mitochondrial aggregation and transport in axons in living neurons. May link mitochondria to the TRAK2-kinesin motor complex via its interaction with Miro and TRAK2. Mitochondrial distribution and dynamics is regulated through ARMCX3 protein degradation, which is promoted by PCK and negatively regulated by WNT1. Enhances the SOX10-mediated transactivation of the neuronal acetylcholine receptor subunit alpha-3 and beta-4 subunit gene promoters. {ECO:0000250|UniProtKB:Q8BHS6}.	Mitochondrion outer membrane {ECO:0000250|UniProtKB:Q8BHS6}; Single-pass membrane protein {ECO:0000255}. Cytoplasm {ECO:0000250|UniProtKB:Q8BHS6}. Nucleus {ECO:0000250|UniProtKB:Q8BHS6}.		1	1
MID51_HUMAN	Q9NQG6	Mitochondrial dynamics protein MIEF1	MIEF1	20	20	463	51293.1	1	mitochondrial fission [GO:0000266]; positive regulation of mitochondrial fission [GO:0090141]; positive regulation of mitochondrial fusion [GO:0010636]; positive regulation of protein targeting to membrane [GO:0090314]	ADP binding [GO:0043531]; GDP binding [GO:0019003]; identical protein binding [GO:0042802]	Mitochondrial outer membrane protein which regulates mitochondrial fission/fusion dynamics (PubMed:21701560, PubMed:23921378, PubMed:33632269). Promotes the recruitment and association of the fission mediator dynamin-related protein 1 (DNM1L) to the mitochondrial surface independently of the mitochondrial fission FIS1 and MFF proteins. Regulates DNM1L GTPase activity and DNM1L oligomerization. Binds ADP and can also bind GDP, although with lower affinity. Does not bind CDP, UDP, ATP, AMP or GTP. Inhibits DNM1L GTPase activity in the absence of bound ADP. Requires ADP to stimulate DNM1L GTPase activity and the assembly of DNM1L into long, oligomeric tubules with a spiral pattern, as opposed to the ring-like DNM1L oligomers observed in the absence of bound ADP. Does not require ADP for its function in recruiting DNM1L. {ECO:0000269|PubMed:21508961, ECO:0000269|PubMed:21701560, ECO:0000269|PubMed:23283981, ECO:0000269|PubMed:23530241, ECO:0000269|PubMed:23921378, ECO:0000269|PubMed:24515348, ECO:0000269|PubMed:29083303, ECO:0000269|PubMed:33632269}.	Mitochondrion outer membrane {ECO:0000269|PubMed:21508961, ECO:0000269|PubMed:21701560, ECO:0000269|PubMed:24515348}; Single-pass membrane protein {ECO:0000269|PubMed:21508961, ECO:0000269|PubMed:21701560, ECO:0000269|PubMed:24515348}.	1	1	1
NDUB9_HUMAN	Q9Y6M9	NADH dehydrogenase [ubiquinone] 1 beta subcomplex subunit 9	NDUFB9	20	20	179	21830.9	0	aerobic respiration [GO:0009060]; mitochondrial electron transport, NADH to ubiquinone [GO:0006120]; proton motive force-driven mitochondrial ATP synthesis [GO:0042776]; sensory perception of sound [GO:0007605]	NADH dehydrogenase (ubiquinone) activity [GO:0008137]	Accessory subunit of the mitochondrial membrane respiratory chain NADH dehydrogenase (Complex I), that is believed to be not involved in catalysis. Complex I functions in the transfer of electrons from NADH to the respiratory chain. The immediate electron acceptor for the enzyme is believed to be ubiquinone. {ECO:0000269|PubMed:27626371}.	Mitochondrion inner membrane {ECO:0000305|PubMed:12611891}; Peripheral membrane protein {ECO:0000305}; Matrix side {ECO:0000305}.	1	1	1
NNRE_HUMAN	Q8NCW5	NAD(P)H-hydrate epimerase	NAXE	19	19	288	31674.6	0	lipid transport [GO:0006869]; membrane raft distribution [GO:0031580]; metabolite repair [GO:0110051]; negative regulation of angiogenesis [GO:0016525]; nicotinamide nucleotide metabolic process [GO:0046496]; regulation of cholesterol efflux [GO:0010874]; sprouting angiogenesis [GO:0002040]	identical protein binding [GO:0042802]; metal ion binding [GO:0046872]; NAD(P)HX epimerase activity [GO:0052856]; nucleotide binding [GO:0000166]	Catalyzes the epimerization of the S- and R-forms of NAD(P)HX, a damaged form of NAD(P)H that is a result of enzymatic or heat-dependent hydration (By similarity) (PubMed:27616477). This is a prerequisite for the S-specific NAD(P)H-hydrate dehydratase to allow the repair of both epimers of NAD(P)HX (By similarity). Accelerates cholesterol efflux from endothelial cells to high-density lipoprotein (HDL) and thereby regulates angiogenesis (PubMed:23719382). {ECO:0000255|HAMAP-Rule:MF_03159, ECO:0000269|PubMed:23719382, ECO:0000269|PubMed:27616477}.	Mitochondrion {ECO:0000255|HAMAP-Rule:MF_03159}. Secreted {ECO:0000255|HAMAP-Rule:MF_03159, ECO:0000269|PubMed:11991719}. Note=In sperm, secretion gradually increases during capacitation. {ECO:0000255|HAMAP-Rule:MF_03159}.		1	1
CYC_HUMAN	P99999	Cytochrome c	CYCS	21	21	105	11749	0	apoptotic signaling pathway [GO:0097190]; cellular respiration [GO:0045333]; execution phase of apoptosis [GO:0097194]; intrinsic apoptotic signaling pathway [GO:0097193]; mitochondrial electron transport, cytochrome c to oxygen [GO:0006123]; mitochondrial electron transport, ubiquinol to cytochrome c [GO:0006122]	electron transfer activity [GO:0009055]; heme binding [GO:0020037]; metal ion binding [GO:0046872]	Electron carrier protein. The oxidized form of the cytochrome c heme group can accept an electron from the heme group of the cytochrome c1 subunit of cytochrome reductase. Cytochrome c then transfers this electron to the cytochrome oxidase complex, the final protein carrier in the mitochondrial electron-transport chain.; Plays a role in apoptosis. Suppression of the anti-apoptotic members or activation of the pro-apoptotic members of the Bcl-2 family leads to altered mitochondrial membrane permeability resulting in release of cytochrome c into the cytosol. Binding of cytochrome c to Apaf-1 triggers the activation of caspase-9, which then accelerates apoptosis by activating other caspases.	Mitochondrion intermembrane space. Note=Loosely associated with the inner membrane.	1	1	1
NDUB6_HUMAN	O95139	NADH dehydrogenase [ubiquinone] 1 beta subcomplex subunit 6	NDUFB6	20	20	128	15489.2	1	aerobic respiration [GO:0009060]; mitochondrial ATP synthesis coupled electron transport [GO:0042775]; mitochondrial electron transport, NADH to ubiquinone [GO:0006120]; proton motive force-driven mitochondrial ATP synthesis [GO:0042776]	NADH dehydrogenase (ubiquinone) activity [GO:0008137]	Accessory subunit of the mitochondrial membrane respiratory chain NADH dehydrogenase (Complex I), that is believed not to be involved in catalysis. Complex I functions in the transfer of electrons from NADH to the respiratory chain. The immediate electron acceptor for the enzyme is believed to be ubiquinone. {ECO:0000269|PubMed:27626371}.	Mitochondrion inner membrane {ECO:0000305|PubMed:12611891}; Single-pass membrane protein {ECO:0000255}; Matrix side {ECO:0000305}.	1	1	1
ATPF2_HUMAN	Q8N5M1	ATP synthase mitochondrial F1 complex assembly factor 2	ATPAF2	18	18	289	32772.4	0	mitochondrial proton-transporting ATP synthase complex assembly [GO:0033615]; proton-transporting ATP synthase complex assembly [GO:0043461]		Plays a role in the assembly of the F1 component of the mitochondrial ATP synthase (ATPase). {ECO:0000269|PubMed:11410595}.	Mitochondrion inner membrane {ECO:0000269|PubMed:11410595}; Peripheral membrane protein {ECO:0000305|PubMed:11410595}.		1	1
TPC_HUMAN	Q9HC21	Mitochondrial thiamine pyrophosphate carrier	SLC25A19	19	19	320	35511.1	6	deoxynucleotide transport [GO:0030302]; thiamine diphosphate biosynthetic process [GO:0009229]; thiamine pyrophosphate transmembrane transport [GO:0030974]; thiamine-containing compound metabolic process [GO:0042723]	antiporter activity [GO:0015297]; deoxynucleotide transmembrane transporter activity [GO:0030233]; thiamine pyrophosphate transmembrane transporter activity [GO:0090422]; thiamine transmembrane transporter activity [GO:0015234]	Mitochondrial transporter mediating uptake of thiamine diphosphate into mitochondria. It is not clear if the antiporter activity is affected by the membrane potential or by the proton electrochemical gradient. {ECO:0000269|PubMed:17035501, ECO:0000269|PubMed:18280798, ECO:0000269|PubMed:27188525, ECO:0000269|PubMed:34587972}.	Mitochondrion membrane {ECO:0000269|PubMed:15539640, ECO:0000269|PubMed:27188525, ECO:0000269|PubMed:31506564}; Multi-pass membrane protein {ECO:0000255}.	1	1	1
RT18A_HUMAN	Q9NVS2	Large ribosomal subunit protein mL66	MRPS18A	21	21	196	22184	0	mitochondrial translation [GO:0032543]; translation [GO:0006412]	small ribosomal subunit rRNA binding [GO:0070181]; structural constituent of ribosome [GO:0003735]		Mitochondrion {ECO:0000269|PubMed:25278503, ECO:0000269|PubMed:25838379, ECO:0000269|PubMed:28892042}.		1	1
FUND2_HUMAN	Q9BWH2	FUN14 domain-containing protein 2	FUNDC2	19	19	189	20675.7	3	autophagy of mitochondrion [GO:0000422]; intracellular triglyceride homeostasis [GO:0035356]; regulation of platelet activation [GO:0010543]	phosphatidylinositol-3,4,5-trisphosphate binding [GO:0005547]	Binds directly and specifically 1,2-Diacyl-sn-glycero-3-phospho-(1'-myo-inositol-3',4',5'-bisphosphate) (PIP3) leading to the recruitment of PIP3 to mitochondria and may play a role in the regulation of the platelet activation via AKT/GSK3B/cGMP signaling pathways (PubMed:29786068). May act as transcription factor that regulates SREBP1 (isoform SREBP-1C) expression in order to modulate triglyceride (TG) homeostasis in hepatocytes (PubMed:25855506, PubMed:29187281). {ECO:0000269|PubMed:25855506, ECO:0000269|PubMed:29187281, ECO:0000269|PubMed:29786068}.	Mitochondrion outer membrane {ECO:0000269|PubMed:29786068}; Multi-pass membrane protein {ECO:0000255}. Nucleus {ECO:0000305|PubMed:29187281}.		1	1
COQ6_HUMAN	Q9Y2Z9	Ubiquinone biosynthesis monooxygenase COQ6, mitochondrial	COQ6	19	19	468	50869.9	0	ubiquinone biosynthetic process [GO:0006744]	2-methoxy-6-polyprenolphenol 4-hydroxylase activity [GO:0120538]; 4-hydroxy-3-all-trans-polyprenylbenzoate oxygenase activity [GO:0106364]; FAD binding [GO:0071949]; oxidoreductase activity [GO:0016491]; oxidoreductase activity, acting on paired donors, with incorporation or reduction of molecular oxygen, NAD(P)H as one donor, and incorporation of one atom of oxygen [GO:0016709]; oxidoreductase activity, acting on paired donors, with incorporation or reduction of molecular oxygen, reduced flavin or flavoprotein as one donor, and incorporation of one atom of oxygen [GO:0016712]	FAD-dependent monooxygenase required for two non-consecutive steps during ubiquinone biosynthesis (PubMed:26260787, PubMed:38425362). Required for the C5-ring hydroxylation during ubiquinone biosynthesis by catalyzing the hydroxylation of 4-hydroxy-3-(all-trans-decaprenyl)benzoic acid to 3,4-dihydroxy-5-(all-trans-decaprenyl)benzoic acid (PubMed:26260787, PubMed:38425362). Also acts downstream of COQ4, for the C1-hydroxylation during ubiquinone biosynthesis by catalyzing the hydroxylation of 2-methoxy-6-(all-trans-decaprenyl)phenol to 2-methoxy-6-(all-trans-decaprenyl)benzene-1,4-diol (PubMed:38425362). The electrons required for the hydroxylation reaction are funneled indirectly to COQ6 from NADPH via a ferredoxin/ferredoxin reductase system composed of FDX2 and FDXR (PubMed:26260787, PubMed:38425362). {ECO:0000269|PubMed:26260787, ECO:0000269|PubMed:38425362}.	Mitochondrion inner membrane {ECO:0000255|HAMAP-Rule:MF_03193, ECO:0000269|PubMed:27499296}; Peripheral membrane protein {ECO:0000255|HAMAP-Rule:MF_03193}; Matrix side {ECO:0000255|HAMAP-Rule:MF_03193}. Golgi apparatus {ECO:0000255|HAMAP-Rule:MF_03193}. Cell projection {ECO:0000255|HAMAP-Rule:MF_03193}. Note=Localizes to cell processes and Golgi apparatus in podocytes. {ECO:0000255|HAMAP-Rule:MF_03193}.		1	1
LACB2_HUMAN	Q53H82	Endoribonuclease LACTB2	LACTB2	19	19	288	32805.6	0		RNA endonuclease activity [GO:0004521]; single-stranded RNA binding [GO:0003727]; zinc ion binding [GO:0008270]	Endoribonuclease; cleaves preferentially 3' to purine-pyrimidine dinucleotide motifs in single-stranded RNA. The cleavage product contains a free 3' -OH group. Has no activity with double-stranded RNA or DNA. Required for normal mitochondrial function and cell viability. {ECO:0000269|PubMed:26826708}.	Mitochondrion matrix {ECO:0000269|PubMed:26826708}.		1	1
TIM21_HUMAN	Q9BVV7	Mitochondrial import inner membrane translocase subunit Tim21	TIMM21	19	19	248	28202.4	1	intracellular protein transport [GO:0006886]; mitochondrial cytochrome c oxidase assembly [GO:0033617]; mitochondrial respiratory chain complex I assembly [GO:0032981]; protein import into mitochondrial matrix [GO:0030150]		Participates in the translocation of transit peptide-containing proteins across the mitochondrial inner membrane. Also required for assembly of mitochondrial respiratory chain complex I and complex IV as component of the MITRAC (mitochondrial translation regulation assembly intermediate of cytochrome c oxidase complex) complex. Probably shuttles between the presequence translocase and respiratory-chain assembly intermediates in a process that promotes incorporation of early nuclear-encoded subunits into these complexes. {ECO:0000269|PubMed:23260140}.	Mitochondrion membrane {ECO:0000305}; Single-pass membrane protein {ECO:0000305}.		1	1
OXA1L_HUMAN	Q15070	Mitochondrial inner membrane protein OXA1L	OXA1L	18	18	435	48519.8	5	aerobic respiration [GO:0009060]; mitochondrial protein quality control [GO:0141164]; mitochondrial proton-transporting ATP synthase complex assembly [GO:0033615]; mitochondrial respiratory chain complex I assembly [GO:0032981]; mitochondrial translation [GO:0032543]; negative regulation of ATP-dependent activity [GO:0032780]; negative regulation of oxidoreductase activity [GO:0051354]; protein insertion into mitochondrial inner membrane from matrix [GO:0032979]; protein tetramerization [GO:0051262]	membrane insertase activity [GO:0032977]; mitochondrial ribosome binding [GO:0097177]; protein homodimerization activity [GO:0042803]	Mitochondrial membrane insertase that mediates the cotranslational insertion of integral membrane proteins into the mitochondrial inner membrane (PubMed:17936786, PubMed:33602856, PubMed:7991568). Essential for the activity and assembly of cytochrome oxidase (PubMed:17936786, PubMed:7991568). Required for the correct biogenesis of ATP synthase and complex I in mitochondria (PubMed:17936786, PubMed:7991568). {ECO:0000269|PubMed:17936786, ECO:0000269|PubMed:33602856, ECO:0000269|PubMed:7991568}.	Mitochondrion inner membrane {ECO:0000269|PubMed:17936786, ECO:0000269|PubMed:33602856}; Multi-pass membrane protein {ECO:0000269|PubMed:33602856}.	1	1	1
RM20_HUMAN	Q9BYC9	Large ribosomal subunit protein bL20m	MRPL20	20	20	149	17442.6	0	mitochondrial translation [GO:0032543]	RNA binding [GO:0003723]; rRNA binding [GO:0019843]; structural constituent of ribosome [GO:0003735]		Mitochondrion {ECO:0000269|PubMed:11279069, ECO:0000269|PubMed:25278503, ECO:0000269|PubMed:25838379, ECO:0000269|PubMed:28892042}.	1	1	1
RUSD3_HUMAN	Q6P087	Mitochondrial mRNA pseudouridine synthase RPUSD3	RPUSD3	19	19	351	38460.7	0	mRNA processing [GO:0006397]; mRNA pseudouridine synthesis [GO:1990481]; positive regulation of mitochondrial translation [GO:0070131]	pseudouridine synthase activity [GO:0009982]; RNA binding [GO:0003723]	Catalyzes uridine to pseudouridine isomerization (pseudouridylation) of specific mitochondrial mRNAs (mt-mRNAs), a post-transcriptional modification necessary for their translation. Acts at position 390 in COXI mt-mRNA and at position 697-699 in mitochondrial COXIII mt-mRNA (PubMed:27974379). As a component of a functional protein-RNA module, consisting of RCC1L, NGRN, RPUSD3, RPUSD4, TRUB2, FASTKD2 and 16S mitochondrial ribosomal RNA (16S mt-rRNA), controls 16S mt-rRNA abundance and may play a role in mitochondrial ribosome biogenesis (PubMed:27667664). {ECO:0000269|PubMed:27667664, ECO:0000269|PubMed:27974379}.	Mitochondrion matrix {ECO:0000269|PubMed:27974379}. Note=Localizes to mitochondrial RNA granules, platforms for post-transcriptional RNA modification and ribosome assembly. {ECO:0000269|PubMed:27974379, ECO:0000269|PubMed:28082677}.		1	1
RF1ML_HUMAN	Q9UGC7	Peptide chain release factor 1-like, mitochondrial	MTRF1L	18	18	380	43599.8	0	mitochondrial translational termination [GO:0070126]	translation release factor activity [GO:0003747]; translation release factor activity, codon specific [GO:0016149]	Mitochondrial peptide chain release factor that directs the termination of translation in response to the peptide chain termination codons UAA and UAG. {ECO:0000269|PubMed:17803939, ECO:0000269|PubMed:33878294, ECO:0000269|PubMed:37141370}.	Mitochondrion {ECO:0000269|PubMed:17803939}.		1	1
CISD1_HUMAN	Q9NZ45	CDGSH iron-sulfur domain-containing protein 1	CISD1	18	18	108	12199	1	intracellular iron ion homeostasis [GO:0006879]; protein maturation [GO:0051604]; regulation of autophagy [GO:0010506]; regulation of cellular respiration [GO:0043457]	2 iron, 2 sulfur cluster binding [GO:0051537]; identical protein binding [GO:0042802]; L-cysteine transaminase activity [GO:0047801]; metal ion binding [GO:0046872]; protein homodimerization activity [GO:0042803]; pyridoxal phosphate binding [GO:0030170]	L-cysteine transaminase that catalyzes the reversible transfer of the amino group from L-cysteine to the alpha-keto acid 2-oxoglutarate to respectively form 2-oxo-3-sulfanylpropanoate and L-glutamate (PubMed:36194135). The catalytic cycle occurs in the presence of pyridoxal 5'-phosphate (PLP) cofactor that facilitates transamination by initially forming an internal aldimine with the epsilon-amino group of active site Lys-55 residue on the enzyme (PLP-enzyme aldimine), subsequently displaced by formation of an external aldimine with the substrate amino group (PLP-L-cysteine aldimine). The external aldimine is further deprotonated to form a carbanion intermediate, which in the presence of 2-oxoglutarate regenerates PLP yielding final products 2-oxo-3-sulfanylpropanoate and L-glutamate. The proton transfer in carbanion intermediate is suggested to be controlled by the active site lysine residue, whereas PLP stabilizes carbanion structure through electron delocalization, also known as the electron sink effect (PubMed:36194135). Plays a key role in regulating maximal capacity for electron transport and oxidative phosphorylation (By similarity). May be involved in iron-sulfur cluster shuttling and/or in redox reactions. Can transfer the [2Fe-2S] cluster to an apo-acceptor protein only when in the oxidation state, likely serving as a redox sensor that regulates mitochondrial iron-sulfur cluster assembly and iron trafficking upon oxidative stress (PubMed:17584744, PubMed:21788481, PubMed:23758282). {ECO:0000250, ECO:0000250|UniProtKB:Q91WS0, ECO:0000269|PubMed:17584744, ECO:0000269|PubMed:17766440, ECO:0000269|PubMed:21788481, ECO:0000269|PubMed:23758282, ECO:0000269|PubMed:36194135}.	Mitochondrion outer membrane {ECO:0000269|PubMed:17376863, ECO:0000269|PubMed:17766439, ECO:0000269|PubMed:17905743, ECO:0000269|PubMed:18047834}; Single-pass type III membrane protein {ECO:0000269|PubMed:17376863, ECO:0000269|PubMed:17766439, ECO:0000269|PubMed:17905743, ECO:0000269|PubMed:18047834}.	1	1	1
RT26_HUMAN	Q9BYN8	Small ribosomal subunit protein mS26	MRPS26	20	20	205	24211.7	0	mitochondrial translation [GO:0032543]	RNA binding [GO:0003723]		Mitochondrion {ECO:0000269|PubMed:25838379}.	1	1	1
DNM1L_HUMAN	O00429	Dynamin-1-like protein	DNM1L	19	19	736	81877.1	0	calcium ion transport [GO:0006816]; endocytosis [GO:0006897]; heart contraction [GO:0060047]; intracellular distribution of mitochondria [GO:0048312]; mitochondrial fission [GO:0000266]; mitochondrial fragmentation involved in apoptotic process [GO:0043653]; mitochondrial membrane fission [GO:0090149]; mitochondrion organization [GO:0007005]; mitocytosis [GO:0160040]; peroxisome fission [GO:0016559]; positive regulation of mitochondrial fission [GO:0090141]; positive regulation of neutrophil chemotaxis [GO:0090023]; positive regulation of protein secretion [GO:0050714]; protein complex oligomerization [GO:0051259]; protein localization to mitochondrion [GO:0070585]; regulation of ATP metabolic process [GO:1903578]; regulation of gene expression [GO:0010468]; regulation of mitophagy [GO:1901524]; regulation of peroxisome organization [GO:1900063]; rhythmic process [GO:0048511]	GTP binding [GO:0005525]; GTP-dependent protein binding [GO:0030742]; GTPase activator activity [GO:0005096]; GTPase activity [GO:0003924]; identical protein binding [GO:0042802]; lipid binding [GO:0008289]; microtubule binding [GO:0008017]; protein homodimerization activity [GO:0042803]; small GTPase binding [GO:0031267]; ubiquitin protein ligase binding [GO:0031625]	Functions in mitochondrial and peroxisomal division (PubMed:11514614, PubMed:12499366, PubMed:17301055, PubMed:17460227, PubMed:17553808, PubMed:18695047, PubMed:18838687, PubMed:19342591, PubMed:19411255, PubMed:19638400, PubMed:23283981, PubMed:23530241, PubMed:23921378, PubMed:26992161, PubMed:27145208, PubMed:27145933, PubMed:27301544, PubMed:27328748, PubMed:29478834, PubMed:32439975, PubMed:32484300, PubMed:9570752, PubMed:9786947). Mediates membrane fission through oligomerization into membrane-associated tubular structures that wrap around the scission site to constrict and sever the mitochondrial membrane through a GTP hydrolysis-dependent mechanism (PubMed:23530241, PubMed:23584531, PubMed:33850055). The specific recruitment at scission sites is mediated by membrane receptors like MFF, MIEF1 and MIEF2 for mitochondrial membranes (PubMed:23283981, PubMed:23921378, PubMed:29899447). While the recruitment by the membrane receptors is GTP-dependent, the following hydrolysis of GTP induces the dissociation from the receptors and allows DNM1L filaments to curl into closed rings that are probably sufficient to sever a double membrane (PubMed:29899447). Acts downstream of PINK1 to promote mitochondrial fission in a PRKN-dependent manner (PubMed:32484300). Plays an important role in mitochondrial fission during mitosis (PubMed:19411255, PubMed:26992161, PubMed:27301544, PubMed:27328748). Through its function in mitochondrial division, ensures the survival of at least some types of postmitotic neurons, including Purkinje cells, by suppressing oxidative damage (By similarity). Required for normal brain development, including that of cerebellum (PubMed:17460227, PubMed:26992161, PubMed:27145208, PubMed:27301544, PubMed:27328748). Facilitates developmentally regulated apoptosis during neural tube formation (By similarity). Required for a normal rate of cytochrome c release and caspase activation during apoptosis; this requirement may depend upon the cell type and the physiological apoptotic cues (By similarity). Required for formation of endocytic vesicles (PubMed:20688057, PubMed:23792689, PubMed:9570752). Proposed to regulate synaptic vesicle membrane dynamics through association with BCL2L1 isoform Bcl-X(L) which stimulates its GTPase activity in synaptic vesicles; the function may require its recruitment by MFF to clathrin-containing vesicles (PubMed:17015472, PubMed:23792689). Required for programmed necrosis execution (PubMed:22265414). Rhythmic control of its activity following phosphorylation at Ser-637 is essential for the circadian control of mitochondrial ATP production (PubMed:29478834). {ECO:0000250|UniProtKB:Q8K1M6, ECO:0000269|PubMed:11514614, ECO:0000269|PubMed:12499366, ECO:0000269|PubMed:17015472, ECO:0000269|PubMed:17301055, ECO:0000269|PubMed:17460227, ECO:0000269|PubMed:17553808, ECO:0000269|PubMed:18695047, ECO:0000269|PubMed:18838687, ECO:0000269|PubMed:19342591, ECO:0000269|PubMed:19411255, ECO:0000269|PubMed:19638400, ECO:0000269|PubMed:20688057, ECO:0000269|PubMed:22265414, ECO:0000269|PubMed:23283981, ECO:0000269|PubMed:23530241, ECO:0000269|PubMed:23584531, ECO:0000269|PubMed:23792689, ECO:0000269|PubMed:23921378, ECO:0000269|PubMed:26992161, ECO:0000269|PubMed:27145208, ECO:0000269|PubMed:27145933, ECO:0000269|PubMed:27301544, ECO:0000269|PubMed:27328748, ECO:0000269|PubMed:29478834, ECO:0000269|PubMed:29899447, ECO:0000269|PubMed:32439975, ECO:0000269|PubMed:32484300, ECO:0000269|PubMed:33850055, ECO:0000269|PubMed:9570752, ECO:0000269|PubMed:9786947}.; [Isoform 1]: Inhibits peroxisomal division when overexpressed. {ECO:0000269|PubMed:12618434}.; [Isoform 4]: Inhibits peroxisomal division when overexpressed. {ECO:0000269|PubMed:12618434}.	Cytoplasm, cytosol {ECO:0000269|PubMed:11514614, ECO:0000269|PubMed:12618434, ECO:0000269|PubMed:9786947}. Golgi apparatus {ECO:0000269|PubMed:20688057, ECO:0000269|PubMed:9348079, ECO:0000269|PubMed:9570752}. Endomembrane system {ECO:0000269|PubMed:11514614, ECO:0000269|PubMed:9348079, ECO:0000269|PubMed:9472031, ECO:0000269|PubMed:9570752}; Peripheral membrane protein. Mitochondrion outer membrane {ECO:0000269|PubMed:26122121, ECO:0000269|PubMed:27145208, ECO:0000269|PubMed:27145933, ECO:0000269|PubMed:28969390}; Peripheral membrane protein. Peroxisome {ECO:0000269|PubMed:12499366, ECO:0000269|PubMed:12618434}. Membrane, clathrin-coated pit {ECO:0000250|UniProtKB:O35303}. Cytoplasmic vesicle, secretory vesicle, synaptic vesicle membrane {ECO:0000250|UniProtKB:O35303}. Note=Mainly cytosolic. Recruited by RALA and RALBP1 to mitochondrion during mitosis (PubMed:21822277). Translocated to the mitochondrial membrane through O-GlcNAcylation and interaction with FIS1. Colocalized with MARCHF5 at mitochondrial membrane (PubMed:17606867). Localizes to mitochondria at sites of division (PubMed:15208300). Localizes to mitochondria following necrosis induction. Recruited to the mitochondrial outer membrane by interaction with MIEF1. Mitochondrial recruitment is inhibited by C11orf65/MFI (By similarity). Associated with peroxisomal membranes, partly recruited there by PEX11B. May also be associated with endoplasmic reticulum tubules and cytoplasmic vesicles and found to be perinuclear (PubMed:9422767, PubMed:9570752). In some cell types, localizes to the Golgi complex (By similarity). Binds to phospholipid membranes (By similarity). {ECO:0000250, ECO:0000250|UniProtKB:Q8K1M6, ECO:0000269|PubMed:15208300, ECO:0000269|PubMed:17606867, ECO:0000269|PubMed:21822277, ECO:0000269|PubMed:9422767, ECO:0000269|PubMed:9570752}.		1	1
CAF17_HUMAN	Q5T440	Putative transferase CAF17, mitochondrial	IBA57	17	17	356	38155	0	heme biosynthetic process [GO:0006783]; iron-sulfur cluster assembly [GO:0016226]	RNA binding [GO:0003723]; transferase activity [GO:0016740]	Mitochondrial protein involved in the maturation of mitochondrial [4Fe-4S]-proteins in the late stage of the iron-sulfur cluster assembly pathway (PubMed:22323289, PubMed:23462291). Operates in cooperation with ISCA2 in the maturation of [4Fe-4S] proteins (PubMed:30269484). {ECO:0000269|PubMed:22323289, ECO:0000269|PubMed:23462291, ECO:0000269|PubMed:30269484}.; Involved in the maturation of mitochondrial 2Fe-2S proteins in the late stage of the iron-sulfur cluster assembly pathway. {ECO:0000269|PubMed:23462291}.	Mitochondrion {ECO:0000269|PubMed:22323289, ECO:0000269|PubMed:23462291}.	1	1	1
DCMC_HUMAN	O95822	Malonyl-CoA decarboxylase, mitochondrial	MLYCD	20	20	493	55003.4	0	acetyl-CoA biosynthetic process [GO:0006085]; acyl-CoA metabolic process [GO:0006637]; fatty acid biosynthetic process [GO:0006633]; fatty acid oxidation [GO:0019395]; malonyl-CoA catabolic process [GO:2001294]; positive regulation of fatty acid oxidation [GO:0046321]; regulation of fatty acid beta-oxidation [GO:0031998]; regulation of glucose metabolic process [GO:0010906]; response to ischemia [GO:0002931]; response to nutrient [GO:0007584]	identical protein binding [GO:0042802]; malonyl-CoA decarboxylase activity [GO:0050080]	Catalyzes the conversion of malonyl-CoA to acetyl-CoA. In the fatty acid biosynthesis MCD selectively removes malonyl-CoA and thus assures that methyl-malonyl-CoA is the only chain elongating substrate for fatty acid synthase and that fatty acids with multiple methyl side chains are produced. In peroxisomes it may be involved in degrading intraperoxisomal malonyl-CoA, which is generated by the peroxisomal beta-oxidation of odd chain-length dicarboxylic fatty acids. Plays a role in the metabolic balance between glucose and lipid oxidation in muscle independent of alterations in insulin signaling. May play a role in controlling the extent of ischemic injury by promoting glucose oxidation. {ECO:0000269|PubMed:10455107, ECO:0000269|PubMed:15003260, ECO:0000269|PubMed:18314420, ECO:0000269|PubMed:23482565}.	Cytoplasm {ECO:0000269|PubMed:10417274}. Mitochondrion matrix {ECO:0000269|PubMed:10417274}. Peroxisome {ECO:0000269|PubMed:10417274}. Peroxisome matrix {ECO:0000250|UniProtKB:Q920F5}. Note=Enzymatically active in all three subcellular compartments. {ECO:0000250|UniProtKB:Q920F5}.		1	1
ORN_HUMAN	Q9Y3B8	Oligoribonuclease, mitochondrial	REXO2	18	18	237	26832.8	0	nucleobase-containing compound metabolic process [GO:0006139]; nucleotide metabolic process [GO:0009117]	3'-5' exonuclease activity [GO:0008408]; 3'-5'-DNA exonuclease activity [GO:0008296]; 3'-5'-RNA exonuclease activity [GO:0000175]; magnesium ion binding [GO:0000287]; nucleic acid binding [GO:0003676]	3'-to-5'exoribonuclease that preferentially degrades DNA and RNA oligonucleotides composed of only two nucleotides (PubMed:23741365, PubMed:30926754, PubMed:31588022, PubMed:32365187). Binds and degrades longer oligonucleotides with a lower affinity (PubMed:30926754, PubMed:31588022, PubMed:32365187). Plays dual roles in mitochondria, scavenging nanoRNAs (small RNA oligonucleotides of <5 nucleotides) that are produced by the degradosome and clearing short RNAs that are generated by RNA processing (PubMed:30926754, PubMed:31588022, PubMed:32365187). Essential for correct initiation of mitochondrial transcription, degrading mitochondrial RNA dinucleotides to prevent RNA-primed transcription at non-canonical sites in the mitochondrial genome (PubMed:31588022). Essential for embryonic development (By similarity). {ECO:0000250|UniProtKB:Q9D8S4, ECO:0000269|PubMed:23741365, ECO:0000269|PubMed:30926754, ECO:0000269|PubMed:31588022, ECO:0000269|PubMed:32365187}.; [Isoform 3]: 3'-to-5'exoribonuclease that preferentially degrades DNA and RNA oligonucleotides composed of only two nucleotides. {ECO:0000269|PubMed:10851236, ECO:0000269|PubMed:16682444}.	Mitochondrion intermembrane space {ECO:0000269|PubMed:23741365}. Mitochondrion matrix {ECO:0000269|PubMed:23741365}. Mitochondrion {ECO:0000269|PubMed:32365187}. Cytoplasm {ECO:0000269|PubMed:23741365, ECO:0000269|PubMed:32365187}. Nucleus {ECO:0000269|PubMed:32365187}.; [Isoform 3]: Cytoplasm {ECO:0000269|PubMed:32365187}. Nucleus {ECO:0000269|PubMed:32365187}.	1	1	1
MCL1_HUMAN	Q07820	Induced myeloid leukemia cell differentiation protein Mcl-1	MCL1	18	18	350	37337.3	1	cell fate determination [GO:0001709]; cellular homeostasis [GO:0019725]; DNA damage response [GO:0006974]; extrinsic apoptotic signaling pathway in absence of ligand [GO:0097192]; intrinsic apoptotic signaling pathway in response to DNA damage [GO:0008630]; mitochondrial fusion [GO:0008053]; negative regulation of anoikis [GO:2000811]; negative regulation of apoptotic process [GO:0043066]; negative regulation of autophagy [GO:0010507]; negative regulation of extrinsic apoptotic signaling pathway in absence of ligand [GO:2001240]; positive regulation of apoptotic process [GO:0043065]; positive regulation of neuron apoptotic process [GO:0043525]; positive regulation of oxidative stress-induced neuron intrinsic apoptotic signaling pathway [GO:1903378]; regulation of apoptotic process [GO:0042981]; release of cytochrome c from mitochondria [GO:0001836]; response to cytokine [GO:0034097]	BH3 domain binding [GO:0051434]; channel activity [GO:0015267]; protein heterodimerization activity [GO:0046982]; protein transmembrane transporter activity [GO:0008320]	Involved in the regulation of apoptosis versus cell survival, and in the maintenance of viability but not of proliferation. Mediates its effects by interactions with a number of other regulators of apoptosis. Isoform 1 inhibits apoptosis. Isoform 2 promotes apoptosis. {ECO:0000269|PubMed:10766760, ECO:0000269|PubMed:16543145}.	Membrane {ECO:0000305}; Single-pass membrane protein {ECO:0000305}. Cytoplasm. Mitochondrion. Nucleus, nucleoplasm. Note=Cytoplasmic, associated with mitochondria.	1	1	1
RM48_HUMAN	Q96GC5	Large ribosomal subunit protein mL48	MRPL48	17	17	212	23934.8	0	mitochondrial translation [GO:0032543]			Mitochondrion {ECO:0000269|PubMed:25278503, ECO:0000269|PubMed:25838379, ECO:0000269|PubMed:28892042}.	1	1	1
UQCC1_HUMAN	Q9NVA1	Ubiquinol-cytochrome c reductase complex assembly factor 1	UQCC1	17	17	299	34600.2	0	mitochondrial respiratory chain complex III assembly [GO:0034551]		Required for the assembly of the ubiquinol-cytochrome c reductase complex (mitochondrial respiratory chain complex III or cytochrome b-c1 complex). Involved in cytochrome b translation and/or stability. {ECO:0000269|PubMed:24385928}.	Mitochondrion inner membrane {ECO:0000269|PubMed:24385928}. Cytoplasmic vesicle {ECO:0000250}. Note=Cytoplasmic vesicular structures. {ECO:0000250}.		1	1
PTCD2_HUMAN	Q8WV60	Pentatricopeptide repeat-containing protein 2, mitochondrial	PTCD2	18	18	388	43967.5	0	kidney development [GO:0001822]; liver development [GO:0001889]; mitochondrion organization [GO:0007005]; mRNA processing [GO:0006397]; muscle cell development [GO:0055001]; regulation of gene expression [GO:0010468]; regulation of mRNA processing [GO:0050684]; ventricular cardiac muscle tissue morphogenesis [GO:0055010]	RNA binding [GO:0003723]	Involved in mitochondrial RNA maturation and mitochondrial respiratory chain function. {ECO:0000250}.	Mitochondrion {ECO:0000269|PubMed:18729827}.		1	1
T126B_HUMAN	Q8IUX1	Complex I assembly factor TMEM126B, mitochondrial	TMEM126B	19	19	230	25943.4	4	mitochondrial respiratory chain complex I assembly [GO:0032981]; response to food [GO:0032094]		As part of the MCIA complex, involved in the assembly of the mitochondrial complex I (PubMed:27374773, PubMed:27374774, PubMed:32320651). Participates in constructing the membrane arm of complex I (PubMed:24191001). {ECO:0000269|PubMed:24191001, ECO:0000269|PubMed:27374773, ECO:0000269|PubMed:27374774, ECO:0000269|PubMed:32320651}.	Mitochondrion membrane {ECO:0000269|PubMed:24191001}; Multi-pass membrane protein {ECO:0000269|PubMed:24191001}.	1	1	1
GHITM_HUMAN	Q9H3K2	Growth hormone-inducible transmembrane protein	GHITM	17	17	345	37205.2	7	apoptotic process [GO:0006915]; calcium export from the mitochondrion [GO:0099093]; calcium ion transport [GO:0006816]; inner mitochondrial membrane organization [GO:0007007]; mitochondrial calcium ion transmembrane transport [GO:0006851]; mitochondrial potassium ion transmembrane transport [GO:0140141]; negative regulation of release of cytochrome c from mitochondria [GO:0090201]; positive regulation of mitochondrial ATP synthesis coupled electron transport [GO:1905448]	calcium channel activity [GO:0005262]; calcium:proton antiporter activity [GO:0015369]	Plays an important role in maintenance of mitochondrial morphology and in mediating either calcium or potassium/proton antiport (PubMed:18417609, PubMed:32977469, PubMed:35912435, PubMed:36321428). Mediates proton-dependent calcium efflux from mitochondrion (PubMed:35912435, PubMed:36321428). Also functions as an electroneutral mitochondrial proton/potassium exchanger (PubMed:36321428). Required for the mitochondrial tubular network and cristae organization (PubMed:18417609, PubMed:32977469, PubMed:36321428). Involved in apoptotic release of cytochrome c (PubMed:18417609). Inhibits the proteolytic activity of AFG3L2, stimulating respiration and stabilizing respiratory enzymes in actively respiring mitochondria (PubMed:36321428). However, when mitochondria become hyperpolarized, GHITM loses its inhibitory activity toward AFG3L2 and the now the active AFG3L2 turns first on GHITM and, if hyperpolarization persists, on other proteins of the mitochondria, leading to a broad remodeling of the mitochondrial proteome (PubMed:36321428). {ECO:0000269|PubMed:18417609, ECO:0000269|PubMed:35912435, ECO:0000269|PubMed:36321428}.	Mitochondrion inner membrane {ECO:0000269|PubMed:18417609}; Multi-pass membrane protein {ECO:0000255}.	1	1	1
MECR_HUMAN	Q9BV79	Enoyl-[acyl-carrier-protein] reductase, mitochondrial	MECR	17	17	373	40461.8	0	ceramide biosynthetic process [GO:0046513]; fatty acid biosynthetic process [GO:0006633]; fatty acid metabolic process [GO:0006631]; intracellular iron ion homeostasis [GO:0006879]	enoyl-[acyl-carrier-protein] reductase (NADPH) activity [GO:0141148]	Catalyzes the NADPH-dependent reduction of trans-2-enoyl thioesters in mitochondrial fatty acid synthesis (fatty acid synthesis type II). Fatty acid chain elongation in mitochondria uses acyl carrier protein (ACP) as an acyl group carrier, but the enzyme accepts both ACP and CoA thioesters as substrates in vitro. Displays a preference for medium-chain over short- and long-chain substrates (PubMed:12654921, PubMed:18479707, PubMed:27817865). May provide the octanoyl chain used for lipoic acid biosynthesis, regulating protein lipoylation and mitochondrial respiratory activity particularly in Purkinje cells (By similarity). Involved in iron homeostasis; affecting Fe-S cluster assembly and ceramide metabolism (PubMed:37653044). Required for proper morphology and bioenergetic functions of mitochondria (PubMed:37653044). Required for maintenance of neurons (By similarity). {ECO:0000250|UniProtKB:Q9DCS3, ECO:0000250|UniProtKB:Q9V6U9, ECO:0000269|PubMed:12654921, ECO:0000269|PubMed:18479707, ECO:0000269|PubMed:27817865, ECO:0000269|PubMed:37653044}.	[Isoform 1]: Mitochondrion {ECO:0000269|PubMed:12654921, ECO:0000269|PubMed:37653044}.; [Isoform 2]: Cytoplasm {ECO:0000269|PubMed:25031892}. Nucleus {ECO:0000269|PubMed:25031892}.	1	1	1
BAX_HUMAN	Q07812	Apoptosis regulator BAX	BAX	17	17	192	21184.4	1	apoptotic mitochondrial changes [GO:0008637]; apoptotic process [GO:0006915]; apoptotic process involved in blood vessel morphogenesis [GO:1902262]; apoptotic process involved in embryonic digit morphogenesis [GO:1902263]; apoptotic process involved in mammary gland involution [GO:0060057]; apoptotic signaling pathway [GO:0097190]; B cell apoptotic process [GO:0001783]; B cell homeostasis [GO:0001782]; B cell homeostatic proliferation [GO:0002358]; B cell negative selection [GO:0002352]; B cell receptor apoptotic signaling pathway [GO:1990117]; blood vessel remodeling [GO:0001974]; calcium ion transport into cytosol [GO:0060402]; cellular response to unfolded protein [GO:0034620]; cellular response to UV [GO:0034644]; cellular response to virus [GO:0098586]; cerebral cortex development [GO:0021987]; development of secondary sexual characteristics [GO:0045136]; ectopic germ cell programmed cell death [GO:0035234]; endoplasmic reticulum calcium ion homeostasis [GO:0032469]; epithelial cell apoptotic process [GO:1904019]; establishment or maintenance of transmembrane electrochemical gradient [GO:0010248]; execution phase of apoptosis [GO:0097194]; extrinsic apoptotic signaling pathway [GO:0097191]; extrinsic apoptotic signaling pathway in absence of ligand [GO:0097192]; extrinsic apoptotic signaling pathway via death domain receptors [GO:0008625]; fertilization [GO:0009566]; germ cell development [GO:0007281]; glycosphingolipid metabolic process [GO:0006687]; homeostasis of number of cells within a tissue [GO:0048873]; hypothalamus development [GO:0021854]; intrinsic apoptotic signaling pathway [GO:0097193]; intrinsic apoptotic signaling pathway by p53 class mediator [GO:0072332]; intrinsic apoptotic signaling pathway in response to DNA damage [GO:0008630]; intrinsic apoptotic signaling pathway in response to endoplasmic reticulum stress [GO:0070059]; kidney development [GO:0001822]; mitochondrial fragmentation involved in apoptotic process [GO:0043653]; mitochondrial fusion [GO:0008053]; motor neuron apoptotic process [GO:0097049]; myeloid cell homeostasis [GO:0002262]; negative regulation of apoptotic signaling pathway [GO:2001234]; negative regulation of endoplasmic reticulum calcium ion concentration [GO:0032471]; negative regulation of fibroblast proliferation [GO:0048147]; negative regulation of mitochondrial membrane potential [GO:0010917]; negative regulation of neuron apoptotic process [GO:0043524]; negative regulation of protein binding [GO:0032091]; neuron migration [GO:0001764]; odontogenesis of dentin-containing tooth [GO:0042475]; ovarian follicle development [GO:0001541]; positive regulation of apoptotic DNA fragmentation [GO:1902512]; positive regulation of apoptotic process [GO:0043065]; positive regulation of apoptotic process involved in mammary gland involution [GO:0060058]; positive regulation of B cell apoptotic process [GO:0002904]; positive regulation of calcium ion transport into cytosol [GO:0010524]; positive regulation of developmental pigmentation [GO:0048087]; positive regulation of epithelial cell apoptotic process [GO:1904037]; positive regulation of intrinsic apoptotic signaling pathway [GO:2001244]; positive regulation of IRE1-mediated unfolded protein response [GO:1903896]; positive regulation of mitochondrial membrane permeability involved in apoptotic process [GO:1902110]; positive regulation of motor neuron apoptotic process [GO:2000673]; positive regulation of neuron apoptotic process [GO:0043525]; positive regulation of protein-containing complex assembly [GO:0031334]; positive regulation of release of cytochrome c from mitochondria [GO:0090200]; positive regulation of release of sequestered calcium ion into cytosol [GO:0051281]; positive regulation of reproductive process [GO:2000243]; post-embryonic camera-type eye morphogenesis [GO:0048597]; protein insertion into mitochondrial membrane [GO:0051204]; regulation of apoptotic process [GO:0042981]; regulation of cell cycle [GO:0051726]; regulation of mammary gland epithelial cell proliferation [GO:0033599]; regulation of mitochondrial membrane permeability involved in programmed necrotic cell death [GO:1902445]; regulation of mitochondrial membrane potential [GO:0051881]; regulation of nitrogen utilization [GO:0006808]; release of cytochrome c from mitochondria [GO:0001836]; release of matrix enzymes from mitochondria [GO:0032976]; release of sequestered calcium ion into cytosol [GO:0051209]; response to axon injury [GO:0048678]; response to gamma radiation [GO:0010332]; response to salt stress [GO:0009651]; response to toxic substance [GO:0009636]; retina development in camera-type eye [GO:0060041]; retinal cell programmed cell death [GO:0046666]; Sertoli cell proliferation [GO:0060011]; spermatid differentiation [GO:0048515]; supramolecular fiber organization [GO:0097435]; T cell homeostatic proliferation [GO:0001777]; thymocyte apoptotic process [GO:0070242]; vagina development [GO:0060068]	BH3 domain binding [GO:0051434]; channel activity [GO:0015267]; Hsp70 protein binding [GO:0030544]; identical protein binding [GO:0042802]; lipid binding [GO:0008289]; protein heterodimerization activity [GO:0046982]; protein homodimerization activity [GO:0042803]	Plays a role in the mitochondrial apoptotic process (PubMed:10772918, PubMed:11060313, PubMed:16113678, PubMed:16199525, PubMed:18948948, PubMed:21199865, PubMed:21458670, PubMed:25609812, PubMed:36361894, PubMed:8358790, PubMed:8521816). Under normal conditions, BAX is largely cytosolic via constant retrotranslocation from mitochondria to the cytosol mediated by BCL2L1/Bcl-xL, which avoids accumulation of toxic BAX levels at the mitochondrial outer membrane (MOM) (PubMed:21458670). Under stress conditions, undergoes a conformation change that causes translocation to the mitochondrion membrane, leading to the release of cytochrome c that then triggers apoptosis (PubMed:10772918, PubMed:11060313, PubMed:16113678, PubMed:16199525, PubMed:18948948, PubMed:21199865, PubMed:21458670, PubMed:25609812, PubMed:8358790, PubMed:8521816). Promotes activation of CASP3, and thereby apoptosis (PubMed:10772918, PubMed:11060313, PubMed:16113678, PubMed:16199525, PubMed:18948948, PubMed:21199865, PubMed:21458670, PubMed:25609812, PubMed:8358790, PubMed:8521816). {ECO:0000269|PubMed:10772918, ECO:0000269|PubMed:11060313, ECO:0000269|PubMed:16113678, ECO:0000269|PubMed:16199525, ECO:0000269|PubMed:18948948, ECO:0000269|PubMed:21199865, ECO:0000269|PubMed:21458670, ECO:0000269|PubMed:25609812, ECO:0000269|PubMed:36361894, ECO:0000269|PubMed:8358790, ECO:0000269|PubMed:8521816}.	[Isoform Alpha]: Mitochondrion outer membrane {ECO:0000269|PubMed:25609812, ECO:0000269|PubMed:29531808}; Single-pass membrane protein {ECO:0000255}. Cytoplasm {ECO:0000269|PubMed:27558414, ECO:0000269|PubMed:29531808}. Nucleus {ECO:0000269|PubMed:36361894}. Note=Colocalizes with 14-3-3 proteins in the cytoplasm. Under stress conditions, undergoes a conformation change that causes release from JNK-phosphorylated 14-3-3 proteins and translocation to the mitochondrion membrane. Upon Sendai virus infection, recruited to the mitochondrion through interaction with IRF3 (PubMed:25609812). {ECO:0000269|PubMed:25609812}.; [Isoform Beta]: Cytoplasm.; [Isoform Gamma]: Cytoplasm.; [Isoform Delta]: Cytoplasm {ECO:0000305}.		1	1
PPIF_HUMAN	P30405	Peptidyl-prolyl cis-trans isomerase F, mitochondrial	PPIF	17	16	207	22040.2	0	apoptotic mitochondrial changes [GO:0008637]; cellular response to arsenic-containing substance [GO:0071243]; cellular response to calcium ion [GO:0071277]; cellular response to hydrogen peroxide [GO:0070301]; mitochondrial depolarization [GO:0051882]; mitochondrial outer membrane permeabilization involved in programmed cell death [GO:1902686]; necroptotic process [GO:0070266]; negative regulation of apoptotic process [GO:0043066]; negative regulation of ATP-dependent activity [GO:0032780]; negative regulation of intrinsic apoptotic signaling pathway [GO:2001243]; negative regulation of oxidative phosphorylation [GO:0090324]; negative regulation of oxidative phosphorylation uncoupler activity [GO:2000276]; negative regulation of release of cytochrome c from mitochondria [GO:0090201]; protein folding [GO:0006457]; regulation of mitochondrial membrane permeability [GO:0046902]; regulation of mitochondrial membrane permeability involved in programmed necrotic cell death [GO:1902445]; regulation of proton-transporting ATPase activity, rotational mechanism [GO:0010849]; response to ischemia [GO:0002931]; skeletal muscle fiber differentiation [GO:0098528]	cyclosporin A binding [GO:0016018]; peptidyl-prolyl cis-trans isomerase activity [GO:0003755]	PPIase that catalyzes the cis-trans isomerization of proline imidic peptide bonds in oligopeptides and may therefore assist protein folding (PubMed:20676357). Involved in regulation of the mitochondrial permeability transition pore (mPTP) (PubMed:26387735). It is proposed that its association with the mPTP is masking a binding site for inhibiting inorganic phosphate (Pi) and promotes the open probability of the mPTP leading to apoptosis or necrosis; the requirement of the PPIase activity for this function is debated (PubMed:26387735). In cooperation with mitochondrial p53/TP53 is involved in activating oxidative stress-induced necrosis (PubMed:22726440). Involved in modulation of mitochondrial membrane F(1)F(0) ATP synthase activity and regulation of mitochondrial matrix adenine nucleotide levels (By similarity). Has anti-apoptotic activity independently of mPTP and in cooperation with BCL2 inhibits cytochrome c-dependent apoptosis (PubMed:19228691). {ECO:0000250|UniProtKB:Q99KR7, ECO:0000269|PubMed:19228691, ECO:0000269|PubMed:20676357, ECO:0000269|PubMed:22726440, ECO:0000269|PubMed:26387735}.	Mitochondrion matrix {ECO:0000269|PubMed:10406942}.	1	1	1
DCXR_HUMAN	Q7Z4W1	L-xylulose reductase	DCXR	17	17	244	25913.1	0	D-glucuronate catabolic process to D-xylulose 5-phosphate [GO:0019640]; D-xylose metabolic process [GO:0042732]; glucose metabolic process [GO:0006006]; NADP metabolic process [GO:0006739]; positive regulation of reactive oxygen species metabolic process [GO:2000379]; xylulose metabolic process [GO:0005997]	carbonyl reductase (NADPH) activity [GO:0004090]; identical protein binding [GO:0042802]; L-xylulose reductase (NADPH) activity [GO:0050038]; oxidoreductase activity, acting on NAD(P)H, quinone or similar compound as acceptor [GO:0016655]	Catalyzes the NADPH-dependent reduction of several pentoses, tetroses, trioses, alpha-dicarbonyl compounds and L-xylulose. Participates in the uronate cycle of glucose metabolism. May play a role in the water absorption and cellular osmoregulation in the proximal renal tubules by producing xylitol, an osmolyte, thereby preventing osmolytic stress from occurring in the renal tubules.	Membrane {ECO:0000250}; Peripheral membrane protein {ECO:0000250}. Note=Probably recruited to membranes via an interaction with phosphatidylinositol. {ECO:0000250}.		1	1
HSC20_HUMAN	Q8IWL3	Iron-sulfur cluster co-chaperone protein HscB	HSCB	18	18	235	27422.2	0	[2Fe-2S] cluster assembly [GO:0044571]; iron-sulfur cluster assembly [GO:0016226]; primitive erythrocyte differentiation [GO:0060319]; primitive hemopoiesis [GO:0060215]; protein complex oligomerization [GO:0051259]	ATPase activator activity [GO:0001671]; identical protein binding [GO:0042802]; metal ion binding [GO:0046872]; protein-folding chaperone binding [GO:0051087]	[Iron-sulfur cluster co-chaperone protein HscB, mitochondrial]: Acts as a co-chaperone in iron-sulfur cluster assembly in mitochondria (PubMed:20668094). Required for incorporation of iron-sulfur clusters into SDHB, the iron-sulfur protein subunit of succinate dehydrogenase that is involved in complex II of the mitochondrial electron transport chain (PubMed:26749241). Recruited to SDHB by interaction with SDHAF1 which first binds SDHB and then recruits the iron-sulfur transfer complex formed by HSC20, HSPA9 and ISCU through direct binding to HSC20 (PubMed:26749241). Plays an essential role in hematopoiesis (By similarity). {ECO:0000250|UniProtKB:Q8K3A0, ECO:0000269|PubMed:20668094, ECO:0000269|PubMed:26749241}.; [Iron-sulfur cluster co-chaperone protein HscB, cytoplasmic]: Acts as a co-chaperone in iron-sulfur cluster assembly in the cytoplasm (PubMed:29309586). Also mediates complex formation between components of the cytosolic iron-sulfur biogenesis pathway and the CIA targeting complex composed of CIAO1, DIPK1B/FAM69B and MMS19 by binding directly to the scaffold protein ISCU and to CIAO1 (PubMed:29309586). This facilitates iron-sulfur cluster insertion into a number of cytoplasmic and nuclear proteins including POLD1, ELP3, DPYD and PPAT (PubMed:29309586). {ECO:0000269|PubMed:29309586}.	[Iron-sulfur cluster co-chaperone protein HscB, cytoplasmic]: Cytoplasm {ECO:0000269|PubMed:20668094, ECO:0000269|PubMed:29309586}.; [Iron-sulfur cluster co-chaperone protein HscB, mitochondrial]: Mitochondrion {ECO:0000269|PubMed:20668094}.	1	1	1
ARL2_HUMAN	P36404	ADP-ribosylation factor-like protein 2	ARL2	19	19	184	20878	0	bicellular tight junction assembly [GO:0070830]; centrosome cycle [GO:0007098]; maintenance of protein location in nucleus [GO:0051457]; negative regulation of GTPase activity [GO:0034260]; positive regulation of cell-substrate adhesion [GO:0010811]; positive regulation of microtubule polymerization [GO:0031116]; protein folding [GO:0006457]; regulation of aerobic respiration [GO:1903715]; regulation of glycolytic process [GO:0006110]; regulation of microtubule polymerization [GO:0031113]	GDP binding [GO:0019003]; GTP binding [GO:0005525]; GTPase activity [GO:0003924]	Small GTP-binding protein which cycles between an inactive GDP-bound and an active GTP-bound form, and the rate of cycling is regulated by guanine nucleotide exchange factors (GEF) and GTPase-activating proteins (GAP). GTP-binding protein that does not act as an allosteric activator of the cholera toxin catalytic subunit. Regulates formation of new microtubules and centrosome integrity. Prevents the TBCD-induced microtubule destruction. Participates in association with TBCD, in the disassembly of the apical junction complexes. Antagonizes the effect of TBCD on epithelial cell detachment and tight and adherens junctions disassembly. Together with ARL2, plays a role in the nuclear translocation, retention and transcriptional activity of STAT3. Component of a regulated secretory pathway involved in Ca(2+)-dependent release of acetylcholine. Required for normal progress through the cell cycle (PubMed:10831612, PubMed:16525022, PubMed:18234692, PubMed:18588884, PubMed:20740604). Also regulates mitochondrial integrity and function (PubMed:30945270). {ECO:0000269|PubMed:10831612, ECO:0000269|PubMed:16525022, ECO:0000269|PubMed:18234692, ECO:0000269|PubMed:18588884, ECO:0000269|PubMed:20740604, ECO:0000269|PubMed:30945270}.	Mitochondrion intermembrane space {ECO:0000305|PubMed:30945270}. Cytoplasm, cytoskeleton, microtubule organizing center, centrosome. Nucleus. Cytoplasm. Note=The complex formed with ARL2BP, ARL2 and SLC25A6 is expressed in mitochondria. The complex formed with ARL2BP, ARL2 and SLC25A4 is expressed in mitochondria (By similarity). Not detected in the Golgi, nucleus and on the mitotic spindle. Centrosome-associated throughout the cell cycle. Not detected to interphase microtubules. {ECO:0000250|UniProtKB:O08697}.	1	1	1
NDUS7_HUMAN	O75251	NADH dehydrogenase [ubiquinone] iron-sulfur protein 7, mitochondrial	NDUFS7	17	17	213	23563.5	0	aerobic respiration [GO:0009060]; electron transport coupled proton transport [GO:0015990]; mitochondrial electron transport, NADH to ubiquinone [GO:0006120]; mitochondrial respiratory chain complex I assembly [GO:0032981]; proton motive force-driven mitochondrial ATP synthesis [GO:0042776]	4 iron, 4 sulfur cluster binding [GO:0051539]; metal ion binding [GO:0046872]; monooxygenase activity [GO:0004497]; NADH dehydrogenase (ubiquinone) activity [GO:0008137]; oxidoreductase activity, acting on NAD(P)H, quinone or similar compound as acceptor [GO:0016655]; protease binding [GO:0002020]; quinone binding [GO:0048038]	Core subunit of the mitochondrial membrane respiratory chain NADH dehydrogenase (Complex I) which catalyzes electron transfer from NADH through the respiratory chain, using ubiquinone as an electron acceptor (PubMed:17275378). Essential for the catalytic activity of complex I (PubMed:17275378). {ECO:0000269|PubMed:17275378}.	Mitochondrion inner membrane {ECO:0000305|PubMed:12611891}; Peripheral membrane protein {ECO:0000250|UniProtKB:P42026}; Matrix side {ECO:0000250|UniProtKB:P42026}.		1	1
COA3_HUMAN	Q9Y2R0	Cytochrome c oxidase assembly factor 3 homolog, mitochondrial	COA3	19	19	106	11731.3	1	mitochondrial cytochrome c oxidase assembly [GO:0033617]; positive regulation of mitochondrial translation [GO:0070131]		Core component of the MITRAC (mitochondrial translation regulation assembly intermediate of cytochrome c oxidase complex) complex, that regulates cytochrome c oxidase assembly. MITRAC complexes regulate both translation of mitochondrial encoded components and assembly of nuclear-encoded components imported in mitochondrion. Required for efficient translation of MT-CO1 and mitochondrial respiratory chain complex IV assembly. {ECO:0000269|PubMed:23260140}.	Mitochondrion inner membrane {ECO:0000269|PubMed:23260140}; Single-pass membrane protein {ECO:0000269|PubMed:23260140}.	1	1	1
NDKM_HUMAN	O00746	Nucleoside diphosphate kinase, mitochondrial	NME4	17	17	187	20658.6	0	CTP biosynthetic process [GO:0006241]; GTP biosynthetic process [GO:0006183]; lipid transport [GO:0006869]; nucleoside metabolic process [GO:0009116]; UTP biosynthetic process [GO:0006228]	ATP binding [GO:0005524]; cardiolipin binding [GO:1901612]; GTPase binding [GO:0051020]; metal ion binding [GO:0046872]; nucleoside diphosphate kinase activity [GO:0004550]; protein-containing complex binding [GO:0044877]	Major role in the synthesis of nucleoside triphosphates other than ATP. The ATP gamma phosphate is transferred to the NDP beta phosphate via a ping-pong mechanism, using a phosphorylated active-site intermediate. Through the catalyzed exchange of gamma-phosphate between di- and triphosphonucleosides participates in regulation of intracellular nucleotide homeostasis (PubMed:10799505). Binds to anionic phospholipids, predominantly to cardiolipin; the binding inhibits its phosphotransfer activity (PubMed:18635542, PubMed:23150663). Acts as a mitochondria-specific NDK; its association with cardiolipin-containing mitochondrial inner membrane is coupled to respiration suggesting that ADP locally regenerated in the mitochondrion innermembrane space by its activity is directly taken up via ANT ADP/ATP translocase into the matrix space to stimulate respiratory ATP regeneration (PubMed:18635542). Proposed to increase GTP-loading on dynamin-related GTPase OPA1 in mitochondria (PubMed:24970086). In vitro can induce liposome cross-linking suggesting that it can cross-link inner and outer membranes to form contact sites, and promotes intermembrane migration of anionic phosphoplipids. Promotes the redistribution of cardiolipin between the mitochondrial inner membrane and outer membrane which is implicated in pro-apoptotic signaling (PubMed:17028143, PubMed:18635542, PubMed:23150663). {ECO:0000269|PubMed:10799505, ECO:0000269|PubMed:17028143, ECO:0000269|PubMed:18635542, ECO:0000269|PubMed:23150663, ECO:0000305, ECO:0000305|PubMed:24970086}.	Mitochondrion intermembrane space {ECO:0000269|PubMed:18635542}; Peripheral membrane protein. Mitochondrion matrix {ECO:0000305|PubMed:18635542}. Note=Predominantly localized in the mitochondrion intermembrane space (PubMed:18635542). Colocalizes with OPA1 in mitochondria (PubMed:24970086). {ECO:0000269|PubMed:18635542, ECO:0000269|PubMed:24970086}.	1	1	1
PDK1_HUMAN	Q15118	[Pyruvate dehydrogenase (acetyl-transferring)] kinase isozyme 1, mitochondrial	PDK1	17	16	436	49244.2	0	cell population proliferation [GO:0008283]; glucose metabolic process [GO:0006006]; hypoxia-inducible factor-1alpha signaling pathway [GO:0097411]; intrinsic apoptotic signaling pathway in response to oxidative stress [GO:0008631]; regulation of acetyl-CoA biosynthetic process from pyruvate [GO:0010510]; regulation of glucose metabolic process [GO:0010906]	ATP binding [GO:0005524]; protein kinase activity [GO:0004672]; pyruvate dehydrogenase (acetyl-transferring) kinase activity [GO:0004740]	Kinase that plays a key role in regulation of glucose and fatty acid metabolism and homeostasis via phosphorylation of the pyruvate dehydrogenase subunits PDHA1 and PDHA2 (PubMed:7499431, PubMed:18541534, PubMed:22195962, PubMed:26942675, PubMed:17683942). This inhibits pyruvate dehydrogenase activity, and thereby regulates metabolite flux through the tricarboxylic acid cycle, down-regulates aerobic respiration and inhibits the formation of acetyl-coenzyme A from pyruvate (PubMed:18541534, PubMed:22195962, PubMed:26942675). Plays an important role in cellular responses to hypoxia and is important for cell proliferation under hypoxia (PubMed:18541534, PubMed:22195962, PubMed:26942675). {ECO:0000269|PubMed:17683942, ECO:0000269|PubMed:18541534, ECO:0000269|PubMed:22195962, ECO:0000269|PubMed:26942675, ECO:0000269|PubMed:7499431}.	Mitochondrion matrix {ECO:0000269|PubMed:22195962}.		1	1
TGT_HUMAN	Q9BXR0	Queuine tRNA-ribosyltransferase catalytic subunit 1	QTRT1	17	17	403	44047.7	0	tRNA modification [GO:0006400]; tRNA-guanine transglycosylation [GO:0101030]	metal ion binding [GO:0046872]; protein heterodimerization activity [GO:0046982]; protein homodimerization activity [GO:0042803]; tRNA-guanosine(34) queuine transglycosylase activity [GO:0008479]	Catalytic subunit of the queuine tRNA-ribosyltransferase (TGT) that catalyzes the base-exchange of a guanine (G) residue with queuine (Q) at position 34 (anticodon wobble position) in tRNAs with GU(N) anticodons (tRNA-Asp, -Asn, -His and -Tyr), resulting in the hypermodified nucleoside queuosine (7-(((4,5-cis-dihydroxy-2-cyclopenten-1-yl)amino)methyl)-7-deazaguanosine) (PubMed:11255023, PubMed:20354154, PubMed:34009357, PubMed:34241577). Catalysis occurs through a double-displacement mechanism. The nucleophile active site attacks the C1' of nucleotide 34 to detach the guanine base from the RNA, forming a covalent enzyme-RNA intermediate. The proton acceptor active site deprotonates the incoming queuine, allowing a nucleophilic attack on the C1' of the ribose to form the product (By similarity). Modification of cytoplasmic tRNAs with queuosine controls the elongation speed of cognate codons, thereby ensuring the correct folding of nascent proteins to maintain proteome integrity (PubMed:30093495). {ECO:0000255|HAMAP-Rule:MF_03218, ECO:0000269|PubMed:11255023, ECO:0000269|PubMed:20354154, ECO:0000269|PubMed:30093495, ECO:0000269|PubMed:34009357, ECO:0000269|PubMed:34241577}.	Cytoplasm {ECO:0000255|HAMAP-Rule:MF_03218}. Mitochondrion outer membrane {ECO:0000255|HAMAP-Rule:MF_03218}; Peripheral membrane protein {ECO:0000255|HAMAP-Rule:MF_03218}; Cytoplasmic side {ECO:0000255|HAMAP-Rule:MF_03218}. Note=Weakly associates with mitochondria, possibly via QTRT2. {ECO:0000255|HAMAP-Rule:MF_03218}.	1	1	1
PEO1_HUMAN	Q96RR1	Twinkle mtDNA helicase	TWNK	17	17	684	77154.2	0	DNA-templated DNA replication [GO:0006261]; mitochondrial DNA replication [GO:0006264]; mitochondrial transcription [GO:0006390]; protein hexamerization [GO:0034214]	5'-3' DNA helicase activity [GO:0043139]; ATP binding [GO:0005524]; ATP hydrolysis activity [GO:0016887]; DNA helicase activity [GO:0003678]; identical protein binding [GO:0042802]; lipid binding [GO:0008289]; protease binding [GO:0002020]; single-stranded DNA binding [GO:0003697]	[Isoform 1]: Mitochondrial helicase involved in mtDNA replication and repair (PubMed:12975372, PubMed:15167897, PubMed:17324440, PubMed:18039713, PubMed:18971204, PubMed:25824949, PubMed:26887820, PubMed:27226550). Might have a role in mtDNA repair (PubMed:27226550). Has DNA strand separation activity needed to form a processive replication fork for leading strand synthesis which is catalyzed by the formation of a replisome complex with POLG and mtSDB (PubMed:12975372, PubMed:15167897, PubMed:18039713, PubMed:22383523, PubMed:26887820, PubMed:27226550). Preferentially unwinds DNA substrates with pre-existing 5'-and 3'- single-stranded tails but is also active on a 5'- flap substrate (PubMed:12975372, PubMed:15167897, PubMed:18039713, PubMed:22383523, PubMed:26887820, PubMed:27226550). Can dissociate the invading strand of immobile or mobile D-loop DNA structures irrespective of the single strand polarity of the third strand (PubMed:27226550). In addition to its DNA strand separation activity, also has DNA strand annealing, DNA strand-exchange and DNA branch migration activities (PubMed:22383523, PubMed:26887820, PubMed:27226550). {ECO:0000269|PubMed:12975372, ECO:0000269|PubMed:15167897, ECO:0000269|PubMed:17324440, ECO:0000269|PubMed:18039713, ECO:0000269|PubMed:18971204, ECO:0000269|PubMed:22383523, ECO:0000269|PubMed:25824949, ECO:0000269|PubMed:26887820, ECO:0000269|PubMed:27226550}.; [Isoform 2]: Lack DNA unwinding and ATP hydrolysis activities (PubMed:18039713). Does not bind single-stranded or double-stranded DNA (PubMed:18039713). {ECO:0000269|PubMed:18039713}.	Mitochondrion matrix, mitochondrion nucleoid {ECO:0000269|PubMed:11431692, ECO:0000269|PubMed:18971204}. Mitochondrion inner membrane {ECO:0000303|PubMed:34950192}; Peripheral membrane protein {ECO:0000269|PubMed:34950192}. Note=Colocalizes with mtDNA in mitochondrial nucleoids, a nucleoproteins complex consisting of a number of copies of proteins associated with mtDNA, probably involved in mtDNA maintenance and expression (PubMed:11431692). Associates with phospholipid membranes via electrostatic binding (By similarity). Preferentially associates with membranes enriched with cardiolipin, a lipid abundant in the mitochondrial inner membrane (PubMed:34950192). ATPase and helicase activity is enhanced by binding to lipid membranes (PubMed:34950192). {ECO:0000250|UniProtKB:Q9VL76, ECO:0000269|PubMed:11431692, ECO:0000269|PubMed:34950192}.		1	1
TOM20_HUMAN	Q15388	Mitochondrial import receptor subunit TOM20 homolog	TOMM20	17	17	145	16297.9	1	protein import into mitochondrial matrix [GO:0030150]; protein insertion into mitochondrial outer membrane [GO:0045040]; protein targeting to mitochondrion [GO:0006626]; tRNA import into mitochondrion [GO:0016031]	mitochondrion targeting sequence binding [GO:0030943]; protein-transporting ATPase activity [GO:0015450]; unfolded protein binding [GO:0051082]	Central component of the receptor complex responsible for the recognition and translocation of cytosolically synthesized mitochondrial preproteins. Together with TOM22 functions as the transit peptide receptor at the surface of the mitochondrion outer membrane and facilitates the movement of preproteins into the TOM40 translocation pore (By similarity). Required for the translocation across the mitochondrial outer membrane of cytochrome P450 monooxygenases. {ECO:0000250, ECO:0000250|UniProtKB:Q62760}.	Mitochondrion outer membrane {ECO:0000269|PubMed:20628368, ECO:0000269|PubMed:25764979, ECO:0000269|PubMed:25997101, ECO:0000269|PubMed:31644573}; Single-pass membrane protein {ECO:0000255}.	1	1	1
SCMC2_HUMAN	Q6KCM7	Mitochondrial adenyl nucleotide antiporter SLC25A25	SLC25A25	18	12	469	52662.9	6	adipose tissue development [GO:0060612]; ADP transport [GO:0015866]; ATP metabolic process [GO:0046034]; ATP transport [GO:0015867]; calcium ion transmembrane transport [GO:0070588]; camera-type eye development [GO:0043010]; cellular respiration [GO:0045333]; multicellular organism growth [GO:0035264]; response to activity [GO:0014823]; response to dietary excess [GO:0002021]; response to food [GO:0032094]	ATP transmembrane transporter activity [GO:0005347]; ATP:phosphate antiporter activity [GO:0140987]; calcium ion binding [GO:0005509]	Electroneutral antiporter that most probably mediates the transport of adenyl nucleotides through the inner mitochondrial membrane. Originally identified as an ATP-magnesium/inorganic phosphate antiporter, it could have a broader specificity for adenyl nucleotides. By regulating the mitochondrial matrix adenyl nucleotide pool could adapt to changing cellular energetic demands and indirectly regulate adenyl nucleotide-dependent metabolic pathways. {ECO:0000269|PubMed:15123600, ECO:0000269|PubMed:34346195}.	Mitochondrion inner membrane {ECO:0000305|PubMed:15054102, ECO:0000305|PubMed:15123600}; Multi-pass membrane protein {ECO:0000255}.	1	1	1
CC127_HUMAN	Q96BQ5	Coiled-coil domain-containing protein 127	CCDC127	18	18	260	30834.3	0						1	1
HTRA2_HUMAN	O43464	Serine protease HTRA2, mitochondrial	HTRA2	17	17	458	48840.8	1	adult walking behavior [GO:0007628]; cellular response to growth factor stimulus [GO:0071363]; cellular response to heat [GO:0034605]; cellular response to interferon-beta [GO:0035458]; cellular response to oxidative stress [GO:0034599]; cellular response to retinoic acid [GO:0071300]; ceramide metabolic process [GO:0006672]; execution phase of apoptosis [GO:0097194]; forebrain development [GO:0030900]; intracellular signal transduction [GO:0035556]; intrinsic apoptotic signaling pathway in response to DNA damage [GO:0008630]; mitochondrial protein catabolic process [GO:0035694]; mitochondrion organization [GO:0007005]; negative regulation of cell cycle [GO:0045786]; negative regulation of neuron apoptotic process [GO:0043524]; negative regulation of oxidative stress-induced intrinsic apoptotic signaling pathway [GO:1902176]; negative regulation of type 2 mitophagy [GO:1905090]; neuron apoptotic process [GO:0051402]; neuron development [GO:0048666]; pentacyclic triterpenoid metabolic process [GO:0019742]; positive regulation of apoptotic process [GO:0043065]; positive regulation of execution phase of apoptosis [GO:1900119]; positive regulation of extrinsic apoptotic signaling pathway in absence of ligand [GO:2001241]; positive regulation of protein targeting to mitochondrion [GO:1903955]; programmed cell death [GO:0012501]; protein autoprocessing [GO:0016540]; protein catabolic process [GO:0030163]; proteolysis [GO:0006508]; regulation of autophagy of mitochondrion [GO:1903146]; regulation of multicellular organism growth [GO:0040014]; response to herbicide [GO:0009635]	identical protein binding [GO:0042802]; peptidase activity [GO:0008233]; protein serine/threonine kinase inhibitor activity [GO:0030291]; serine-type endopeptidase activity [GO:0004252]; serine-type peptidase activity [GO:0008236]; ubiquitin ligase inhibitor activity [GO:1990948]; unfolded protein binding [GO:0051082]	[Isoform 1]: Serine protease that shows proteolytic activity against a non-specific substrate beta-casein (PubMed:10873535). Promotes apoptosis by either relieving the inhibition of BIRC proteins on caspases, leading to an increase in caspase activity; or by a BIRC inhibition-independent, caspase-independent and serine protease activity-dependent mechanism (PubMed:15200957). Cleaves BIRC6 and relieves its inhibition on CASP3, CASP7 and CASP9, but it is also prone to inhibition by BIRC6 (PubMed:36758104, PubMed:36758105). Cleaves THAP5 and promotes its degradation during apoptosis (PubMed:19502560). {ECO:0000269|PubMed:10873535, ECO:0000269|PubMed:15200957, ECO:0000269|PubMed:19502560, ECO:0000269|PubMed:36758104, ECO:0000269|PubMed:36758105}.; [Isoform 2]: Seems to be proteolytically inactive. {ECO:0000269|PubMed:10995577}.	Mitochondrion intermembrane space. Mitochondrion membrane {ECO:0000305}; Single-pass membrane protein {ECO:0000305}. Note=Predominantly present in the intermembrane space. Released into the cytosol following apoptotic stimuli, such as UV treatment, and stimulation of mitochondria with caspase-8 truncated BID/tBID.; [Isoform 1]: Endoplasmic reticulum {ECO:0000269|PubMed:10644717}.	1	1	1
NDUB4_HUMAN	O95168	NADH dehydrogenase [ubiquinone] 1 beta subcomplex subunit 4	NDUFB4	18	18	129	15208.6	1	aerobic respiration [GO:0009060]; mitochondrial electron transport, NADH to ubiquinone [GO:0006120]; proton motive force-driven mitochondrial ATP synthesis [GO:0042776]	NADH dehydrogenase (ubiquinone) activity [GO:0008137]	Accessory subunit of the mitochondrial membrane respiratory chain NADH dehydrogenase (Complex I), that is believed not to be involved in catalysis. Complex I functions in the transfer of electrons from NADH to the respiratory chain. The immediate electron acceptor for the enzyme is believed to be ubiquinone. {ECO:0000269|PubMed:27626371}.	Mitochondrion inner membrane {ECO:0000305|PubMed:12611891}; Single-pass membrane protein {ECO:0000255}; Matrix side {ECO:0000305}.	1	1	1
OTC_HUMAN	P00480	Ornithine transcarbamylase, mitochondrial	OTC	17	17	354	39935.1	0	ammonium homeostasis [GO:0097272]; arginine biosynthetic process via ornithine [GO:0042450]; citrulline biosynthetic process [GO:0019240]; L-arginine biosynthetic process [GO:0006526]; liver development [GO:0001889]; midgut development [GO:0007494]; monoatomic anion homeostasis [GO:0055081]; ornithine catabolic process [GO:0006593]; response to biotin [GO:0070781]; response to insulin [GO:0032868]; response to xenobiotic stimulus [GO:0009410]; response to zinc ion [GO:0010043]; urea cycle [GO:0000050]	amino acid binding [GO:0016597]; identical protein binding [GO:0042802]; ornithine carbamoyltransferase activity [GO:0004585]; phosphate ion binding [GO:0042301]; phospholipid binding [GO:0005543]	Catalyzes the second step of the urea cycle, the condensation of carbamoyl phosphate with L-ornithine to form L-citrulline (PubMed:2556444, PubMed:6372096, PubMed:8112735). The urea cycle ensures the detoxification of ammonia by converting it to urea for excretion (PubMed:2556444). {ECO:0000269|PubMed:2556444, ECO:0000269|PubMed:6372096, ECO:0000269|PubMed:8112735}.	Mitochondrion matrix {ECO:0000269|PubMed:3895227}.	1	1	1
AADAT_HUMAN	Q8N5Z0	Kynurenine/alpha-aminoadipate aminotransferase, mitochondrial	AADAT	17	17	425	47351.6	0	2-oxoglutarate metabolic process [GO:0006103]; alpha-amino acid metabolic process [GO:1901605]; biosynthetic process [GO:0009058]; glutamate metabolic process [GO:0006536]; kynurenine metabolic process [GO:0070189]; L-lysine catabolic process to acetyl-CoA via saccharopine [GO:0033512]	2-aminoadipate transaminase activity [GO:0047536]; glycine:2-oxoglutarate aminotransferase activity [GO:0047958]; kynurenine-glyoxylate transaminase activity [GO:0047315]; kynurenine-oxoglutarate transaminase activity [GO:0016212]; methionine-glyoxylate transaminase activity [GO:0050094]; protein homodimerization activity [GO:0042803]; pyridoxal phosphate binding [GO:0030170]	Transaminase with broad substrate specificity. Has transaminase activity towards aminoadipate, kynurenine, methionine and glutamate. Shows activity also towards tryptophan, aspartate and hydroxykynurenine. Accepts a variety of oxo-acids as amino-group acceptors, with a preference for 2-oxoglutarate, 2-oxocaproic acid, phenylpyruvate and alpha-oxo-gamma-methiol butyric acid. Can also use glyoxylate as amino-group acceptor (in vitro). {ECO:0000269|PubMed:12126930, ECO:0000269|PubMed:18056995, ECO:0000269|PubMed:18620547}.	Mitochondrion {ECO:0000305}.		1	1
ODC_HUMAN	Q9BQT8	Mitochondrial 2-oxodicarboxylate carrier	SLC25A21	17	17	299	33303.1	6	lipid transport [GO:0006869]; lysine catabolic process [GO:0006554]; mitochondrial alpha-ketoglutarate transmembrane transport [GO:1990550]	alpha-ketoglutarate transmembrane transporter activity [GO:0015139]; antiporter activity [GO:0015297]	Transports dicarboxylates across the inner membranes of mitochondria by a counter-exchange mechanism (PubMed:11083877). Can transport 2-oxoadipate (2-oxohexanedioate), 2-oxoglutarate, adipate (hexanedioate), glutarate, and to a lesser extent, pimelate (heptanedioate), 2-oxopimelate (2-oxoheptanedioate), 2-aminoadipate (2-aminohexanedioate), oxaloacetate, and citrate (PubMed:11083877). Plays a central role in catabolism of lysine, hydroxylysine, and tryptophan, by transporting common metabolite intermediates (such as 2-oxoadipate) into the mitochondria, where it is converted into acetyl-CoA and can enter the citric acid (TCA) cycle (Probable). {ECO:0000269|PubMed:11083877, ECO:0000305|PubMed:11083877, ECO:0000305|PubMed:29517768}.	Mitochondrion inner membrane; Multi-pass membrane protein.		1	1
PDK2_HUMAN	Q15119	[Pyruvate dehydrogenase (acetyl-transferring)] kinase isozyme 2, mitochondrial	PDK2	17	14	407	46153.8	0	cellular response to nutrient [GO:0031670]; cellular response to reactive oxygen species [GO:0034614]; glucose homeostasis [GO:0042593]; glucose metabolic process [GO:0006006]; insulin receptor signaling pathway [GO:0008286]; intrinsic apoptotic signaling pathway by p53 class mediator [GO:0072332]; regulation of acetyl-CoA biosynthetic process from pyruvate [GO:0010510]; regulation of calcium-mediated signaling [GO:0050848]; regulation of gluconeogenesis [GO:0006111]; regulation of glucose metabolic process [GO:0010906]; regulation of ketone metabolic process [GO:0010565]; regulation of pH [GO:0006885]	ATP binding [GO:0005524]; protein homodimerization activity [GO:0042803]; protein kinase activity [GO:0004672]; pyruvate dehydrogenase (acetyl-transferring) kinase activity [GO:0004740]	Kinase that plays a key role in the regulation of glucose and fatty acid metabolism and homeostasis via phosphorylation of the pyruvate dehydrogenase subunits PDHA1 and PDHA2. This inhibits pyruvate dehydrogenase activity, and thereby regulates metabolite flux through the tricarboxylic acid cycle, down-regulates aerobic respiration and inhibits the formation of acetyl-coenzyme A from pyruvate. Inhibition of pyruvate dehydrogenase decreases glucose utilization and increases fat metabolism. Mediates cellular responses to insulin. Plays an important role in maintaining normal blood glucose levels and in metabolic adaptation to nutrient availability. Via its regulation of pyruvate dehydrogenase activity, plays an important role in maintaining normal blood pH and in preventing the accumulation of ketone bodies under starvation. Plays a role in the regulation of cell proliferation and in resistance to apoptosis under oxidative stress. Plays a role in p53/TP53-mediated apoptosis. {ECO:0000269|PubMed:17222789, ECO:0000269|PubMed:19833728, ECO:0000269|PubMed:21283817, ECO:0000269|PubMed:22123926, ECO:0000269|PubMed:7499431, ECO:0000269|PubMed:9787110}.	Mitochondrion matrix.	1	1	1
NDUA8_HUMAN	P51970	NADH dehydrogenase [ubiquinone] 1 alpha subcomplex subunit 8	NDUFA8	18	18	172	20105	0	aerobic respiration [GO:0009060]; mitochondrial electron transport, NADH to ubiquinone [GO:0006120]; proton motive force-driven mitochondrial ATP synthesis [GO:0042776]	NADH dehydrogenase (ubiquinone) activity [GO:0008137]; protein-containing complex binding [GO:0044877]	Accessory subunit of the mitochondrial membrane respiratory chain NADH dehydrogenase (Complex I), that is believed not to be involved in catalysis (PubMed:27626371, PubMed:32385911, PubMed:33153867). Complex I functions in the transfer of electrons from NADH to the respiratory chain (PubMed:27626371). The immediate electron acceptor for the enzyme is believed to be ubiquinone (PubMed:27626371). {ECO:0000269|PubMed:27626371, ECO:0000269|PubMed:32385911, ECO:0000269|PubMed:33153867}.	Mitochondrion inner membrane {ECO:0000269|PubMed:21310150}; Peripheral membrane protein {ECO:0000269|PubMed:21310150}. Mitochondrion intermembrane space {ECO:0000269|PubMed:21310150}. Mitochondrion {ECO:0000269|PubMed:23676665}.	1	1	1
PRDX5_HUMAN	P30044	Peroxiredoxin-5, mitochondrial	PRDX5	16	16	214	22086.4	0	cell redox homeostasis [GO:0045454]; cellular response to oxidative stress [GO:0034599]; cellular response to reactive oxygen species [GO:0034614]; hydrogen peroxide catabolic process [GO:0042744]; inflammatory response [GO:0006954]; negative regulation of apoptotic process [GO:0043066]; negative regulation of oxidoreductase activity [GO:0051354]; negative regulation of transcription by RNA polymerase III [GO:0016480]; positive regulation of collagen biosynthetic process [GO:0032967]; reactive nitrogen species metabolic process [GO:2001057]; regulation of apoptosis involved in tissue homeostasis [GO:0060785]; response to oxidative stress [GO:0006979]	antioxidant activity [GO:0016209]; cysteine-type endopeptidase inhibitor activity involved in apoptotic process [GO:0043027]; identical protein binding [GO:0042802]; peroxidase activity [GO:0004601]; peroxynitrite reductase activity [GO:0072541]; RNA polymerase III transcription regulatory region sequence-specific DNA binding [GO:0001016]; signaling receptor binding [GO:0005102]; thioredoxin peroxidase activity [GO:0008379]	Thiol-specific peroxidase that catalyzes the reduction of hydrogen peroxide and organic hydroperoxides to water and alcohols, respectively. Plays a role in cell protection against oxidative stress by detoxifying peroxides and as sensor of hydrogen peroxide-mediated signaling events. {ECO:0000269|PubMed:10514471, ECO:0000269|PubMed:10521424, ECO:0000269|PubMed:10751410, ECO:0000269|PubMed:31740833}.	[Isoform Mitochondrial]: Mitochondrion {ECO:0000269|PubMed:10521424, ECO:0000269|PubMed:10751410, ECO:0000269|PubMed:31740833}.; [Isoform Cytoplasmic+peroxisomal]: Cytoplasm {ECO:0000269|PubMed:10514471, ECO:0000269|PubMed:10751410}. Peroxisome matrix {ECO:0000269|PubMed:10514471, ECO:0000269|PubMed:10521424, ECO:0000269|PubMed:10751410}. Note=Imported into peroxisomes via peroxisomal targeting signal 1 receptor PEX5. {ECO:0000269|PubMed:10514471}.	1	1	1
TI17B_HUMAN	O60830	Mitochondrial import inner membrane translocase subunit Tim17-B	TIMM17B	16	14	172	18273	3	intracellular protein transport [GO:0006886]; protein import into mitochondrial matrix [GO:0030150]; protein targeting to mitochondrion [GO:0006626]	protein transmembrane transporter activity [GO:0008320]	Essential component of the TIM23 complex, a complex that mediates the translocation of transit peptide-containing proteins across the mitochondrial inner membrane.	Mitochondrion inner membrane; Multi-pass membrane protein.	1	1	1
SYJ2B_HUMAN	P57105	Synaptojanin-2-binding protein	SYNJ2BP	16	16	145	15928.1	1	negative regulation of angiogenesis [GO:0016525]; negative regulation of endothelial cell migration [GO:0010596]; negative regulation of endothelial cell proliferation [GO:0001937]; negative regulation of ERK1 and ERK2 cascade [GO:0070373]; negative regulation of sprouting angiogenesis [GO:1903671]; protein targeting [GO:0006605]; regulation of endocytosis [GO:0030100]; regulation of Notch signaling pathway [GO:0008593]; Rho protein signal transduction [GO:0007266]		Regulates endocytosis of activin type 2 receptor kinases through the Ral/RALBP1-dependent pathway and may be involved in suppression of activin-induced signal transduction. {ECO:0000250|UniProtKB:Q9D6K5}.	Mitochondrion outer membrane {ECO:0000269|PubMed:32973005}.	1	1	1
KGUA_HUMAN	Q16774	Guanylate kinase	GUK1	17	17	197	21725.6	0	dATP metabolic process [GO:0046060]; dGDP biosynthetic process [GO:0006185]; dGMP metabolic process [GO:0046054]; GDP biosynthetic process [GO:0046711]; GDP-mannose metabolic process [GO:0019673]; glycoprotein transport [GO:0034436]; nucleobase-containing small molecule interconversion [GO:0015949]; purine nucleotide metabolic process [GO:0006163]; xenobiotic metabolic process [GO:0006805]	ATP binding [GO:0005524]; guanylate kinase activity [GO:0004385]	Catalyzes the phosphorylation of GMP to GDP. Essential enzyme for recycling GMP and indirectly, cyclic GMP (cGMP) (PubMed:31201273). Involved in the cGMP metabolism in photoreceptors (By similarity). It may also have a role in the survival and growth progression of some tumors (PubMed:31201273). In addition to its physiological role, GUK1 is essential for converting prodrugs used for the treatment of cancers and viral infections into their pharmacologically active metabolites, most notably acyclovir, ganciclovir, and 6-thioguanine and its closely related analog 6-mercaptopurine (PubMed:197968, PubMed:6248551, PubMed:6306664). {ECO:0000250|UniProtKB:P46195, ECO:0000269|PubMed:197968, ECO:0000269|PubMed:31201273, ECO:0000269|PubMed:6248551, ECO:0000269|PubMed:6306664}.	Photoreceptor inner segment {ECO:0000250|UniProtKB:Q64520}. Cytoplasm, cytosol {ECO:0000250|UniProtKB:Q64520}. Note=Colocalizes with RD3 in photoreceptor inner segments and to a lesser extent in the outer plexiform layer. {ECO:0000250|UniProtKB:Q64520}.		1	1
T126A_HUMAN	Q9H061	Transmembrane protein 126A	TMEM126A	17	17	195	21527.2	4	mitochondrial protein quality control [GO:0141164]; mitochondrial respiratory chain complex I assembly [GO:0032981]; optic nerve development [GO:0021554]; protein insertion into mitochondrial inner membrane from matrix [GO:0032979]; toll-like receptor 4 signaling pathway [GO:0034142]		Protein required for the cotranslational protein quality control in the inner membrane of the mitochondria (PubMed:38199007). Associates with newly synthesized polypeptides and may act as a chaperone that cooperates with OXA1L for the insertion of newly synthesized mitochondrial proteins into the inner membrane (PubMed:38199007). Required for the assembly of the ND4 module of mitochondrial complex I (PubMed:33879611, PubMed:33882309). {ECO:0000269|PubMed:33879611, ECO:0000269|PubMed:33882309, ECO:0000269|PubMed:38199007}.	Mitochondrion inner membrane {ECO:0000269|PubMed:19327736, ECO:0000269|PubMed:23500070, ECO:0000269|PubMed:38199007}; Multi-pass membrane protein {ECO:0000269|PubMed:19327736, ECO:0000269|PubMed:23500070}.		1	1
MMAB_HUMAN	Q96EY8	Corrinoid adenosyltransferase MMAB	MMAB	16	16	250	27388.2	0	cobalamin metabolic process [GO:0009235]	ATP binding [GO:0005524]; cobalamin binding [GO:0031419]; corrinoid adenosyltransferase activity [GO:0008817]; transferase activity, transferring alkyl or aryl (other than methyl) groups [GO:0016765]	Converts cob(I)alamin to adenosylcobalamin (adenosylcob(III)alamin), a coenzyme for methylmalonyl-CoA mutase, therefore participates in the final step of the vitamin B12 conversion (PubMed:12514191). Generates adenosylcobalamin (AdoCbl) and directly delivers the cofactor to MUT in a transfer that is stimulated by ATP-binding to MMAB and gated by MMAA (Probable). {ECO:0000269|PubMed:12514191, ECO:0000305|PubMed:28497574}.	Mitochondrion {ECO:0000305}.	1	1	1
COX15_HUMAN	Q7KZN9	Heme A synthase COX15	COX15	16	16	410	46030.2	8	cytochrome complex assembly [GO:0017004]; heme A biosynthetic process [GO:0006784]; heme biosynthetic process [GO:0006783]	heme binding [GO:0020037]; metal ion binding [GO:0046872]; oxidoreductase activity, acting on NAD(P)H, heme protein as acceptor [GO:0016653]; oxidoreductase activity, acting on the CH-CH group of donors [GO:0016627]	Catalyzes the second reaction in the biosynthesis of heme A, a prosthetic group of mitochondrial cytochrome c oxidase (CcO) (PubMed:12474143). Heme A is synthesized from heme B by two sequential enzymatic reactions catalyzed by heme O synthase (HOS) and heme A synthase (HAS). HAS catalyzes the conversion of heme O to heme A by two successive hydroxylations of the methyl group at C8, in a reaction that involves matrix ferredoxin and ferredoxin reductase. The first hydroxylation forms heme I, the second hydroxylation results in an unstable dihydroxymethyl group, which spontaneously dehydrates, resulting in the formyl group of heme A (By similarity). {ECO:0000250|UniProtKB:P40086, ECO:0000269|PubMed:12474143}.	Mitochondrion inner membrane {ECO:0000269|PubMed:9878253}; Multi-pass membrane protein {ECO:0000255}.	1	1	1
RT21_HUMAN	P82921	Small ribosomal subunit protein bS21m	MRPS21	17	17	87	10688.5	0	mitochondrial translation [GO:0032543]; translation [GO:0006412]	RNA binding [GO:0003723]; structural constituent of ribosome [GO:0003735]		Mitochondrion {ECO:0000269|PubMed:25838379}.	1	1	1
TOM34_HUMAN	Q15785	Mitochondrial import receptor subunit TOM34	TOMM34	17	17	309	34559.4	0	protein targeting to mitochondrion [GO:0006626]	heat shock protein binding [GO:0031072]	Plays a role in the import of cytosolically synthesized preproteins into mitochondria. Binds the mature portion of precursor proteins. Interacts with cellular components, and possesses weak ATPase activity. May be a chaperone-like protein that helps to keep newly synthesized precursors in an unfolded import compatible state. {ECO:0000269|PubMed:10101285, ECO:0000269|PubMed:11913975, ECO:0000269|PubMed:9324309}.	Cytoplasm {ECO:0000269|PubMed:10101285}. Mitochondrion outer membrane {ECO:0000269|PubMed:10101285}; Peripheral membrane protein {ECO:0000269|PubMed:10101285}; Cytoplasmic side {ECO:0000269|PubMed:10101285}.	1	1	1
MIC26_HUMAN	Q9BUR5	MICOS complex subunit MIC26	APOO	17	17	198	22284.6	1	cristae formation [GO:0042407]; inner mitochondrial membrane organization [GO:0007007]; lipid transport [GO:0006869]		Component of the MICOS complex, a large protein complex of the mitochondrial inner membrane that plays crucial roles in the maintenance of crista junctions, inner membrane architecture, and formation of contact sites to the outer membrane. Plays a crucial role in crista junction formation and mitochondrial function (PubMed:25764979). Can promote cardiac lipotoxicity by enhancing mitochondrial respiration and fatty acid metabolism in cardiac myoblasts (PubMed:24743151). Promotes cholesterol efflux from macrophage cells. Detected in HDL, LDL and VLDL. Secreted by a microsomal triglyceride transfer protein (MTTP)-dependent mechanism, probably as a VLDL-associated protein that is subsequently transferred to HDL (PubMed:16956892). {ECO:0000269|PubMed:16956892, ECO:0000269|PubMed:24743151, ECO:0000269|PubMed:25764979}.	Mitochondrion inner membrane {ECO:0000269|PubMed:25764979}; Single-pass membrane protein {ECO:0000255}. Secreted {ECO:0000269|PubMed:16956892, ECO:0000269|PubMed:25764979}. Mitochondrion {ECO:0000269|PubMed:25781180}. Golgi apparatus membrane {ECO:0000269|PubMed:25764979}. Endoplasmic reticulum membrane {ECO:0000269|PubMed:25764979}. Note=Exists in three distinct forms: a glycosylated and secreted form, an ER/Golgi-resident form and a non-glycosylated mitochondrial form. {ECO:0000269|PubMed:25764979}.	1	1	1
ADCK1_HUMAN	Q86TW2	AarF domain-containing protein kinase 1	ADCK1	16	16	530	60577.2	0	lipid homeostasis [GO:0055088]; mitochondrion organization [GO:0007005]; negative regulation of mitochondrial fusion [GO:0010637]; positive regulation of cristae formation [GO:1903852]	ATP binding [GO:0005524]; protein serine/threonine kinase activity [GO:0004674]	Appears to be essential for maintaining mitochondrial cristae formation and mitochondrial function by acting via YME1L1 in a kinase-independent manner to regulate essential mitochondrial structural proteins OPA1 and IMMT (PubMed:31125351). The action of this enzyme is not yet clear (Probable). It is not known if it has protein kinase activity and what type of substrate it would phosphorylate (Ser, Thr or Tyr) (Probable). {ECO:0000269|PubMed:31125351, ECO:0000305}.	Mitochondrion {ECO:0000269|PubMed:33988507}.		1	1
ATIF1_HUMAN	Q9UII2	ATPase inhibitor, mitochondrial	ATP5IF1	18	18	106	12248.8	0	angiogenesis [GO:0001525]; erythrocyte differentiation [GO:0030218]; generation of precursor metabolites and energy [GO:0006091]; heme biosynthetic process [GO:0006783]; mitochondrial depolarization [GO:0051882]; negative regulation of endothelial cell proliferation [GO:0001937]; negative regulation of hydrolase activity [GO:0051346]; negative regulation of mitochondrial ATP synthesis coupled proton transport [GO:1905707]; positive regulation of mitochondrial outer membrane permeabilization involved in apoptotic signaling pathway [GO:1901030]; positive regulation of proteolysis involved in protein catabolic process [GO:1903052]; positive regulation of type 2 mitophagy [GO:1905091]; reactive oxygen species metabolic process [GO:0072593]; regulation of ATP metabolic process [GO:1903578]; regulation of protein targeting to mitochondrion [GO:1903214]	angiostatin binding [GO:0043532]; ATPase binding [GO:0051117]; ATPase inhibitor activity [GO:0042030]; calmodulin binding [GO:0005516]; enzyme binding [GO:0019899]; enzyme inhibitor activity [GO:0004857]; identical protein binding [GO:0042802]; mitochondrial proton-transporting ATP synthase complex binding [GO:0140260]	Endogenous F(1)F(o)-ATPase inhibitor limiting ATP depletion when the mitochondrial membrane potential falls below a threshold and the F(1)F(o)-ATP synthase starts hydrolyzing ATP to pump protons out of the mitochondrial matrix. Required to avoid the consumption of cellular ATP when the F(1)F(o)-ATP synthase enzyme acts as an ATP hydrolase. Indirectly acts as a regulator of heme synthesis in erythroid tissues: regulates heme synthesis by modulating the mitochondrial pH and redox potential, allowing FECH to efficiently catalyze the incorporation of iron into protoporphyrin IX to produce heme. {ECO:0000269|PubMed:12110673, ECO:0000269|PubMed:15528193, ECO:0000269|PubMed:19559621, ECO:0000269|PubMed:23135403}.	Mitochondrion {ECO:0000269|PubMed:12110673}.	1	1	1
MBLC2_HUMAN	Q68D91	Acyl-coenzyme A thioesterase MBLAC2	MBLAC2	17	17	279	31371.5	0	fatty acid metabolic process [GO:0006631]	beta-lactamase activity [GO:0008800]; long-chain fatty acyl-CoA hydrolase activity [GO:0052816]; metal ion binding [GO:0046872]	Acyl-CoA thioesterases are a group of enzymes that catalyze the hydrolysis of acyl-CoAs to the free fatty acid and coenzyme A (CoASH), providing the potential to regulate intracellular levels of acyl-CoAs, free fatty acids and CoASH (PubMed:33219126). Has an acyl-CoA thioesterase activity towards the long chain fatty acyl-CoA thioester palmitoyl-CoA (hexadecanoyl-CoA; C16:0-CoA) (PubMed:33219126). Displays a substrate preference for fatty acyl-CoAs with chain-lengths C12-C18 (PubMed:33219126). Possesses beta-lactamase activity, catalyzing the hydrolysis of penicillin G and nitrocefin (PubMed:31434986). Exhibits no activity towards other beta-lactam antibiotic classes including cephalosporins (cefotaxime) and carbapenems (imipenem) (PubMed:31434986). {ECO:0000269|PubMed:31434986, ECO:0000269|PubMed:33219126}.	Endoplasmic reticulum membrane {ECO:0000269|PubMed:33219126}; Lipid-anchor {ECO:0000269|PubMed:33219126}. Cell membrane {ECO:0000269|PubMed:33219126}; Lipid-anchor {ECO:0000269|PubMed:33219126}.	1		1
DPS1_HUMAN	Q5T2R2	All trans-polyprenyl-diphosphate synthase PDSS1	PDSS1	16	16	415	46261.1	0	isoprenoid biosynthetic process [GO:0008299]; ubiquinone biosynthetic process [GO:0006744]	all-trans-decaprenyl-diphosphate synthase activity [GO:0097269]; all-trans-nonaprenyl-diphosphate synthase (geranyl-diphosphate specific) activity [GO:0052923]; metal ion binding [GO:0046872]; prenyltransferase activity [GO:0004659]; protein heterodimerization activity [GO:0046982]	Heterotetrameric enzyme that catalyzes the condensation of farnesyl diphosphate (FPP), which acts as a primer, and isopentenyl diphosphate (IPP) to produce prenyl diphosphates of varying chain lengths and participates in the determination of the side chain of ubiquinone (PubMed:16262699). Supplies nona and decaprenyl diphosphate, the precursors for the side chain of the isoprenoid quinones ubiquinone-9 (Q9)and ubiquinone-10 (Q10) respectively (PubMed:16262699). The enzyme adds isopentenyl diphosphate molecules sequentially to farnesyl diphosphate with trans stereochemistry (PubMed:16262699). {ECO:0000269|PubMed:16262699}.	Mitochondrion {ECO:0000269|PubMed:34800366}.		1	1
ARM10_HUMAN	Q8N2F6	Armadillo repeat-containing protein 10	ARMC10	16	16	343	37540	1	negative regulation of apoptotic process [GO:0043066]; negative regulation of intrinsic apoptotic signaling pathway by p53 class mediator [GO:1902254]; positive regulation of growth rate [GO:0040010]	DNA binding domain binding [GO:0050692]; p53 binding [GO:0002039]	May play a role in cell survival and cell growth. May suppress the transcriptional activity of p53/TP53. {ECO:0000269|PubMed:12839973, ECO:0000269|PubMed:17904127}.	Endoplasmic reticulum membrane {ECO:0000269|PubMed:12839973}; Single-pass membrane protein {ECO:0000255}.; [Isoform 2]: Mitochondrion outer membrane {ECO:0000269|PubMed:27184847}; Single-pass membrane protein {ECO:0000255}.	1	1	1
RM40_HUMAN	Q9NQ50	Large ribosomal subunit protein mL40	MRPL40	16	16	206	24490.4	0	anatomical structure morphogenesis [GO:0009653]; mitochondrial translation [GO:0032543]	RNA binding [GO:0003723]		Mitochondrion {ECO:0000269|PubMed:25278503, ECO:0000269|PubMed:25838379, ECO:0000269|PubMed:28892042}.	1	1	1
NDUB7_HUMAN	P17568	NADH dehydrogenase [ubiquinone] 1 beta subcomplex subunit 7	NDUFB7	17	17	137	16401.9	0	aerobic respiration [GO:0009060]; mitochondrial electron transport, NADH to ubiquinone [GO:0006120]; proton motive force-driven mitochondrial ATP synthesis [GO:0042776]	NADH dehydrogenase (ubiquinone) activity [GO:0008137]	Accessory subunit of the mitochondrial membrane respiratory chain NADH dehydrogenase (Complex I), that is believed not to be involved in catalysis. Complex I functions in the transfer of electrons from NADH to the respiratory chain. The immediate electron acceptor for the enzyme is believed to be ubiquinone. {ECO:0000269|PubMed:27626371, ECO:0000269|PubMed:33502047}.	Mitochondrion inner membrane {ECO:0000269|PubMed:21310150}; Peripheral membrane protein {ECO:0000269|PubMed:21310150}. Mitochondrion intermembrane space {ECO:0000269|PubMed:21310150}.		1	1
RUSD4_HUMAN	Q96CM3	Pseudouridylate synthase RPUSD4, mitochondrial	RPUSD4	16	16	377	42205.1	0	mitochondrial tRNA pseudouridine synthesis [GO:0070902]; mRNA processing [GO:0006397]; mRNA pseudouridine synthesis [GO:1990481]; positive regulation of mitochondrial translation [GO:0070131]; RNA splicing [GO:0008380]; rRNA pseudouridine synthesis [GO:0031118]	mitochondrial ribosomal large subunit rRNA binding [GO:1990400]; pseudouridine synthase activity [GO:0009982]; RNA binding [GO:0003723]; tRNA binding [GO:0000049]; tRNA pseudouridine synthase activity [GO:0106029]	Catalyzes uridine to pseudouridine isomerization (pseudouridylation) of different mitochondrial RNA substrates (PubMed:27974379, PubMed:28082677). Acts on position 1397 in 16S mitochondrial ribosomal RNA (16S mt-rRNA) (PubMed:27974379). This modification is required for the assembly of 16S mt-rRNA into a functional mitochondrial ribosome (PubMed:27974379). As a component of a functional protein-RNA module, consisting of RCC1L, NGRN, RPUSD3, RPUSD4, TRUB2, FASTKD2 and 16S mt-rRNA, controls 16S mt-rRNA abundance and is required for intra-mitochondrial translation (PubMed:27667664). Acts on position 39 in mitochondrial tRNA(Phe) (PubMed:28082677). Also catalyzes pseudouridylation of mRNAs in nucleus: acts as a regulator of pre-mRNA splicing by mediating pseudouridylation of pre-mRNAs at locations associated with alternatively spliced regions (PubMed:35051350). Pseudouridylation of pre-mRNAs near splice sites directly regulates mRNA splicing and mRNA 3'-end processing (PubMed:35051350). {ECO:0000269|PubMed:27667664, ECO:0000269|PubMed:27974379, ECO:0000269|PubMed:28082677, ECO:0000269|PubMed:35051350}.	Mitochondrion matrix {ECO:0000269|PubMed:23435261, ECO:0000269|PubMed:27974379, ECO:0000269|PubMed:28082677}. Nucleus {ECO:0000269|PubMed:23435261}. Cytoplasm {ECO:0000269|PubMed:23435261}. Note=Mainly localizes to mitochondrion (PubMed:23435261, PubMed:27974379, PubMed:28082677). Localizes to mitochondrial RNA granules, platforms for post-transcriptional RNA modification and ribosome assembly (PubMed:27974379, PubMed:28082677). Also found in nucleus and cytoplasm (PubMed:23435261). {ECO:0000269|PubMed:23435261, ECO:0000269|PubMed:27974379, ECO:0000269|PubMed:28082677}.	1	1	1
FOLC_HUMAN	Q05932	Folylpolyglutamate synthase, mitochondrial	FPGS	16	16	587	64609.1	0	cell population proliferation [GO:0008283]; folic acid metabolic process [GO:0046655]; folic acid-containing compound metabolic process [GO:0006760]; glutamate metabolic process [GO:0006536]; nucleobase-containing compound metabolic process [GO:0006139]; one-carbon metabolic process [GO:0006730]; tetrahydrofolylpolyglutamate biosynthetic process [GO:0046901]	ATP binding [GO:0005524]; metal ion binding [GO:0046872]; tetrahydrofolylpolyglutamate synthase activity [GO:0004326]	Catalyzes conversion of folates to polyglutamate derivatives allowing concentration of folate compounds in the cell and the intracellular retention of these cofactors, which are important substrates for most of the folate-dependent enzymes that are involved in one-carbon transfer reactions involved in purine, pyrimidine and amino acid synthesis. Unsubstituted reduced folates are the preferred substrates. Metabolizes methotrexate (MTX) to polyglutamates. {ECO:0000269|PubMed:8408018, ECO:0000269|PubMed:8408019, ECO:0000269|PubMed:8408021, ECO:0000269|PubMed:8662720}.	[Isoform 1]: Mitochondrion inner membrane {ECO:0000269|PubMed:16169100}. Mitochondrion matrix {ECO:0000269|PubMed:16169100, ECO:0000269|PubMed:8408020, ECO:0000269|PubMed:8662720}.; [Isoform 2]: Cytoplasm {ECO:0000269|PubMed:8662720}.		1	1
APEX1_HUMAN	P27695	DNA repair nuclease/redox regulator APEX1	APEX1	16	16	318	35554.5	0	base-excision repair [GO:0006284]; base-excision repair, gap-filling [GO:0006287]; cell redox homeostasis [GO:0045454]; DNA catabolic process [GO:0006308]; DNA recombination [GO:0006310]; DNA repair [GO:0006281]; positive regulation of gene expression via chromosomal CpG island demethylation [GO:0044029]; positive regulation of transcription by RNA polymerase II [GO:0045944]; regulation of apoptotic process [GO:0042981]; regulation of mRNA stability [GO:0043488]; telomere maintenance [GO:0000723]; telomere maintenance via base-excision repair [GO:0097698]	3'-5' exonuclease activity [GO:0008408]; 3'-5'-DNA exonuclease activity [GO:0008296]; chromatin DNA binding [GO:0031490]; class II DNA-(apurinic or apyrimidinic site) endonuclease activity [GO:0052720]; damaged DNA binding [GO:0003684]; DNA binding [GO:0003677]; DNA endonuclease activity [GO:0004520]; DNA-(abasic site) binding [GO:0140431]; DNA-(apurinic or apyrimidinic site) endonuclease activity [GO:0003906]; double-stranded DNA 3'-5' DNA exonuclease activity [GO:0008311]; double-stranded DNA exodeoxyribonuclease activity [GO:0008309]; double-stranded telomeric DNA binding [GO:0003691]; endonuclease activity [GO:0004519]; metal ion binding [GO:0046872]; oxidoreductase activity [GO:0016491]; phosphodiesterase activity, acting on 3'-phosphoglycolate-terminated DNA strands [GO:0090580]; phosphodiesterase I activity [GO:0004528]; phosphoric diester hydrolase activity [GO:0008081]; RNA binding [GO:0003723]; RNA-DNA hybrid ribonuclease activity [GO:0004523]; site-specific endodeoxyribonuclease activity, specific for altered base [GO:0016890]; transcription coactivator activity [GO:0003713]; transcription corepressor activity [GO:0003714]; uracil DNA N-glycosylase activity [GO:0004844]	Multifunctional protein that plays a central role in the cellular response to oxidative stress. The two major activities of APEX1 are DNA repair and redox regulation of transcriptional factors (PubMed:11118054, PubMed:11452037, PubMed:15831793, PubMed:18439621, PubMed:18579163, PubMed:21762700, PubMed:24079850, PubMed:8355688, PubMed:9108029, PubMed:9560228). Functions as an apurinic/apyrimidinic (AP) endodeoxyribonuclease in the base excision repair (BER) pathway of DNA lesions induced by oxidative and alkylating agents. Initiates repair of AP sites in DNA by catalyzing hydrolytic incision of the phosphodiester backbone immediately adjacent to the damage, generating a single-strand break with 5'-deoxyribose phosphate and 3'-hydroxyl ends. Also incises at AP sites in the DNA strand of DNA/RNA hybrids, single-stranded DNA regions of R-loop structures, and single-stranded RNA molecules (PubMed:15380100, PubMed:16617147, PubMed:18439621, PubMed:19123919, PubMed:19188445, PubMed:19934257, PubMed:20699270, PubMed:21762700, PubMed:24079850, PubMed:8932375, PubMed:8995436, PubMed:9804799). Operates at switch sites of immunoglobulin (Ig) constant regions where it mediates Ig isotype class switch recombination. Processes AP sites induced by successive action of AICDA and UNG. Generates staggered nicks in opposite DNA strands resulting in the formation of double-strand DNA breaks that are finally resolved via non-homologous end joining repair pathway (By similarity). Has 3'-5' exodeoxyribonuclease activity on mismatched deoxyribonucleotides at the 3' termini of nicked or gapped DNA molecules during short-patch BER (PubMed:11832948, PubMed:1719477). Possesses DNA 3' phosphodiesterase activity capable of removing lesions (such as phosphoglycolate and 8-oxoguanine) blocking the 3' side of DNA strand breaks (PubMed:15831793, PubMed:7516064). Also acts as an endoribonuclease involved in the control of single-stranded RNA metabolism. Plays a role in regulating MYC mRNA turnover by preferentially cleaving in between UA and CA dinucleotides of the MYC coding region determinant (CRD). In association with NMD1, plays a role in the rRNA quality control process during cell cycle progression (PubMed:19188445, PubMed:19401441, PubMed:21762700). Acts as a loading factor for POLB onto non-incised AP sites in DNA and stimulates the 5'-terminal deoxyribose 5'-phosphate (dRp) excision activity of POLB (PubMed:9207062). Exerts reversible nuclear redox activity to regulate DNA binding affinity and transcriptional activity of transcriptional factors by controlling the redox status of their DNA-binding domain, such as the FOS/JUN AP-1 complex after exposure to IR (PubMed:10023679, PubMed:11118054, PubMed:11452037, PubMed:18579163, PubMed:8355688, PubMed:9108029). Involved in calcium-dependent down-regulation of parathyroid hormone (PTH) expression by binding to negative calcium response elements (nCaREs). Together with HNRNPL or the dimer XRCC5/XRCC6, associates with nCaRE, acting as an activator of transcriptional repression (PubMed:11809897, PubMed:14633989, PubMed:8621488). May also play a role in the epigenetic regulation of gene expression by participating in DNA demethylation (PubMed:21496894). Stimulates the YBX1-mediated MDR1 promoter activity, when acetylated at Lys-6 and Lys-7, leading to drug resistance (PubMed:18809583). Plays a role in protection from granzyme-mediated cellular repair leading to cell death (PubMed:18179823). Binds DNA and RNA. Associates, together with YBX1, on the MDR1 promoter. Together with NPM1, associates with rRNA (PubMed:19188445, PubMed:19401441, PubMed:20699270). {ECO:0000250|UniProtKB:P28352, ECO:0000269|PubMed:10023679, ECO:0000269|PubMed:11118054, ECO:0000269|PubMed:11452037, ECO:0000269|PubMed:11809897, ECO:0000269|PubMed:11832948, ECO:0000269|PubMed:12524539, ECO:0000269|PubMed:14633989, ECO:0000269|PubMed:15380100, ECO:0000269|PubMed:15831793, ECO:0000269|PubMed:16617147, ECO:0000269|PubMed:1719477, ECO:0000269|PubMed:18179823, ECO:0000269|PubMed:18439621, ECO:0000269|PubMed:18579163, ECO:0000269|PubMed:18809583, ECO:0000269|PubMed:19123919, ECO:0000269|PubMed:19188445, ECO:0000269|PubMed:19401441, ECO:0000269|PubMed:19934257, ECO:0000269|PubMed:20699270, ECO:0000269|PubMed:21496894, ECO:0000269|PubMed:21762700, ECO:0000269|PubMed:24079850, ECO:0000269|PubMed:7516064, ECO:0000269|PubMed:8355688, ECO:0000269|PubMed:8621488, ECO:0000269|PubMed:8932375, ECO:0000269|PubMed:8995436, ECO:0000269|PubMed:9108029, ECO:0000269|PubMed:9207062, ECO:0000269|PubMed:9560228, ECO:0000269|PubMed:9804799}.	Nucleus {ECO:0000255|PROSITE-ProRule:PRU00764}. Nucleus, nucleolus. Nucleus speckle. Endoplasmic reticulum. Cytoplasm. Note=Detected in the cytoplasm of B-cells stimulated to switch (By similarity). Colocalized with SIRT1 in the nucleus. Colocalized with YBX1 in nuclear speckles after genotoxic stress. Together with OGG1 is recruited to nuclear speckles in UVA-irradiated cells. Colocalized with nucleolin and NPM1 in the nucleolus. Its nucleolar localization is cell cycle dependent and requires active rRNA transcription. Colocalized with calreticulin in the endoplasmic reticulum. Translocation from the nucleus to the cytoplasm is stimulated in presence of nitric oxide (NO) and function in a CRM1-dependent manner, possibly as a consequence of demasking a nuclear export signal (amino acid position 64-80). S-nitrosylation at Cys-93 and Cys-310 regulates its nuclear-cytosolic shuttling. Ubiquitinated form is localized predominantly in the cytoplasm. {ECO:0000250}.; [DNA repair nuclease/redox regulator APEX1, mitochondrial]: Mitochondrion. Note=The cleaved APEX2 is only detected in mitochondria (By similarity). Translocation from the cytoplasm to the mitochondria is mediated by ROS signaling and cleavage mediated by granzyme A. Tom20-dependent translocated mitochondrial APEX1 level is significantly increased after genotoxic stress. {ECO:0000250}.		1	1
RMND1_HUMAN	Q9NWS8	Required for meiotic nuclear division protein 1 homolog	RMND1	16	16	449	51603.9	0	positive regulation of mitochondrial translation [GO:0070131]; translation [GO:0006412]		Required for mitochondrial translation, possibly by coordinating the assembly or maintenance of the mitochondrial ribosome (PubMed:23022098, PubMed:25604853). {ECO:0000269|PubMed:23022098, ECO:0000269|PubMed:25604853}.	Mitochondrion {ECO:0000269|PubMed:23022098, ECO:0000269|PubMed:23022099, ECO:0000269|PubMed:25604853}. Note=May be localized in mitochondrial RNA granules (PubMed:25604853). {ECO:0000269|PubMed:25604853}.	1	1	1
MRM2_HUMAN	Q9UI43	rRNA methyltransferase 2, mitochondrial	MRM2	17	17	246	27423.6	0	mitochondrial large ribosomal subunit assembly [GO:1902775]; RNA methylation [GO:0001510]; rRNA 2'-O-methylation [GO:0000451]; rRNA methylation [GO:0031167]; rRNA processing [GO:0006364]	rRNA (uridine-2'-O-)-methyltransferase activity [GO:0008650]	S-adenosyl-L-methionine-dependent 2'-O-ribose methyltransferase that catalyzes the formation of 2'-O-methyluridine at position 1369 (Um1369) in the 16S mitochondrial large subunit ribosomal RNA (mtLSU rRNA), a universally conserved modification in the peptidyl transferase domain of the mtLSU rRNA (PubMed:25009282, PubMed:25074936, PubMed:35177605). This activity may require prior 2'-O-methylguanosine modification at position 1370 (Gm1370) by MRM3 (PubMed:35177605). Essential for late-stage assembly of mtLSU required for efficient translation of mitochondrial DNA encoded proteins; methyltransferase activity is not required for this function (PubMed:35177605). Essential for mitochondrial respiratory function (PubMed:35177605). {ECO:0000269|PubMed:25009282, ECO:0000269|PubMed:25074936, ECO:0000269|PubMed:35177605}.	Mitochondrion {ECO:0000269|PubMed:24036117, ECO:0000269|PubMed:25009282}.		1	1
NU5M_HUMAN	P03915	NADH-ubiquinone oxidoreductase chain 5	MT-ND5	16	16	603	67026.5	15	aerobic respiration [GO:0009060]; electron transport coupled proton transport [GO:0015990]; mitochondrial electron transport, NADH to ubiquinone [GO:0006120]; mitochondrial respiratory chain complex I assembly [GO:0032981]; proton motive force-driven mitochondrial ATP synthesis [GO:0042776]; response to hydrogen peroxide [GO:0042542]; response to hypoxia [GO:0001666]	NADH dehydrogenase (ubiquinone) activity [GO:0008137]	Core subunit of the mitochondrial membrane respiratory chain NADH dehydrogenase (Complex I) which catalyzes electron transfer from NADH through the respiratory chain, using ubiquinone as an electron acceptor (PubMed:15250827). Essential for the catalytic activity and assembly of complex I (PubMed:15250827). {ECO:0000269|PubMed:15250827}.	Mitochondrion inner membrane {ECO:0000250|UniProtKB:P03920}; Multi-pass membrane protein {ECO:0000255}.		1	1
DBLOH_HUMAN	Q9NR28	Diablo IAP-binding mitochondrial protein	DIABLO	16	16	239	27130.8	0	apoptotic process [GO:0006915]; apoptotic signaling pathway [GO:0097190]; extrinsic apoptotic signaling pathway via death domain receptors [GO:0008625]; intrinsic apoptotic signaling pathway [GO:0097193]; intrinsic apoptotic signaling pathway in response to oxidative stress [GO:0008631]; neuron apoptotic process [GO:0051402]; positive regulation of apoptotic process [GO:0043065]		Promotes apoptosis by activating caspases in the cytochrome c/Apaf-1/caspase-9 pathway. Acts by opposing the inhibitory activity of inhibitor of apoptosis proteins (IAP). Inhibits the activity of BIRC6/BRUCE by inhibiting its binding to caspases (PubMed:15200957, PubMed:36758104, PubMed:36758105, PubMed:36758106). {ECO:0000269|PubMed:10929711, ECO:0000269|PubMed:15200957, ECO:0000269|PubMed:36758104, ECO:0000269|PubMed:36758105, ECO:0000269|PubMed:36758106}.; [Isoform 3]: Attenuates the stability and apoptosis-inhibiting activity of XIAP/BIRC4 by promoting XIAP/BIRC4 ubiquitination and degradation through the ubiquitin-proteasome pathway. Also disrupts XIAP/BIRC4 interacting with processed caspase-9 and promotes caspase-3 activation. {ECO:0000269|PubMed:14523016}.; [Isoform 1]: Defective in the capacity to down-regulate the XIAP/BIRC4 abundance. {ECO:0000269|PubMed:14523016}.	Mitochondrion {ECO:0000269|PubMed:10972280, ECO:0000269|PubMed:14523016, ECO:0000269|PubMed:28288130}. Cytoplasm, cytosol {ECO:0000269|PubMed:10929711, ECO:0000269|PubMed:28288130}. Note=Released into the cytosol in a PARL-dependent manner when cells undergo apoptosis. {ECO:0000269|PubMed:10929711, ECO:0000269|PubMed:28288130}.	1	1	1
ATP5L_HUMAN	O75964	ATP synthase subunit g, mitochondrial	ATP5MG	16	15	103	11428.5	0	proton motive force-driven ATP synthesis [GO:0015986]; proton motive force-driven mitochondrial ATP synthesis [GO:0042776]	proton transmembrane transporter activity [GO:0015078]	Subunit g, of the mitochondrial membrane ATP synthase complex (F(1)F(0) ATP synthase or Complex V) that produces ATP from ADP in the presence of a proton gradient across the membrane which is generated by electron transport complexes of the respiratory chain (PubMed:37244256). ATP synthase complex consist of a soluble F(1) head domain - the catalytic core - and a membrane F(1) domain - the membrane proton channel (PubMed:37244256). These two domains are linked by a central stalk rotating inside the F(1) region and a stationary peripheral stalk (PubMed:37244256). During catalysis, ATP synthesis in the catalytic domain of F(1) is coupled via a rotary mechanism of the central stalk subunits to proton translocation (Probable). In vivo, can only synthesize ATP although its ATP hydrolase activity can be activated artificially in vitro (By similarity). Part of the complex F(0) domain (PubMed:37244256). {ECO:0000250|UniProtKB:P19483, ECO:0000269|PubMed:37244256, ECO:0000305|PubMed:37244256}.	Mitochondrion. Mitochondrion inner membrane.	1	1	1
COASY_HUMAN	Q13057	Bifunctional coenzyme A synthase	COASY	16	16	564	62328.8	0	coenzyme A biosynthetic process [GO:0015937]	ATP binding [GO:0005524]; dephospho-CoA kinase activity [GO:0004140]; pantetheine-phosphate adenylyltransferase activity [GO:0004595]	Bifunctional enzyme that catalyzes the fourth and fifth sequential steps of CoA biosynthetic pathway. The fourth reaction is catalyzed by the phosphopantetheine adenylyltransferase, coded by the coaD domain; the fifth reaction is catalyzed by the dephospho-CoA kinase, coded by the coaE domain. May act as a point of CoA biosynthesis regulation. {ECO:0000269|PubMed:11923312, ECO:0000269|PubMed:24360804}.	Cytoplasm {ECO:0000269|PubMed:24360804}. Mitochondrion matrix {ECO:0000269|PubMed:24360804}. Note=The protein is mainly present in the mitochondrial matrix, probably anchored to the inner mitochondrial membrane, but is also present in cell lysate. {ECO:0000269|PubMed:24360804}.	1	1	1
RM43_HUMAN	Q8N983	Large ribosomal subunit protein mL43	MRPL43	16	16	215	23430.8	0	mitochondrial translation [GO:0032543]; translation [GO:0006412]	RNA binding [GO:0003723]; structural constituent of ribosome [GO:0003735]		Mitochondrion {ECO:0000269|PubMed:25278503, ECO:0000269|PubMed:25838379, ECO:0000269|PubMed:28892042}.	1	1	1
RT10_HUMAN	P82664	Small ribosomal subunit protein uS10m	MRPS10	17	17	201	22999.5	0	mitochondrial translation [GO:0032543]			Mitochondrion {ECO:0000269|PubMed:25838379}.	1	1	1
COQ7_HUMAN	Q99807	5-demethoxyubiquinone hydroxylase, mitochondrial	COQ7	16	16	217	24277	0	determination of adult lifespan [GO:0008340]; negative regulation of transcription by RNA polymerase II [GO:0000122]; positive regulation of transcription by RNA polymerase II [GO:0045944]; regulation of gene expression [GO:0010468]; regulation of reactive oxygen species metabolic process [GO:2000377]; ubiquinone biosynthetic process [GO:0006744]	3-demethoxyubiquinol 3-hydroxylase activity [GO:0008682]; 3-demethoxyubiquinone 3-hydroxylase (NADH) activity [GO:0160224]; chromatin binding [GO:0003682]; metal ion binding [GO:0046872]	Catalyzes the hydroxylation of the 5-methoxy-2-methyl-3-(all-trans-polyprenyl)benzoquinone at the C6 position and participates in the biosynthesis of ubiquinone (Probable). Catalyzes the reaction through a substrate-mediated reduction pathway, whereby NADH shuttles electrons to 5-methoxy-2-methyl-3-(all-trans-decaprenyl)benzoquinone, which then transfers the electrons to the two Fe(3+) centers (PubMed:23445365). The binding of 5-methoxy-2-methyl-3-(all-trans-polyprenyl)benzoquinone (DMQn) mediates reduction of the diiron center by nicotinamide adenine dinucleotide (NADH) and initiates oxygen activation for subsequent DMQ hydroxylation (PubMed:23445365). The physiological substrates are 5-methoxy-2-methyl-3-(all-trans-nonaprenyl)benzoquinone (DMQ(9)) and 5-methoxy-2-methyl-3-(all-trans-decaprenyl)benzoquinone (DMQ(10)), however in vitro the enzyme does not have any specificity concerning the length of the polyprenyl tail, and accepts tails of various lengths with similar efficiency (PubMed:23445365, PubMed:28409910). Also has a structural role in the COQ enzyme complex, stabilizing other COQ polypeptides. Involved in lifespan determination in a ubiquinone-independent manner (By similarity). Plays a role in modulating mitochondrial stress responses, acting in the nucleus, perhaps via regulating gene expression, independent of its characterized mitochondrial function in ubiquinone biosynthesis (PubMed:25961505). {ECO:0000255|HAMAP-Rule:MF_03194, ECO:0000269|PubMed:23445365, ECO:0000269|PubMed:25961505, ECO:0000269|PubMed:28409910, ECO:0000305|PubMed:23445365, ECO:0000305|PubMed:28409910, ECO:0000305|PubMed:38425362}.	Mitochondrion inner membrane {ECO:0000255|HAMAP-Rule:MF_03194}; Peripheral membrane protein {ECO:0000255|HAMAP-Rule:MF_03194}; Matrix side {ECO:0000255|HAMAP-Rule:MF_03194}. Mitochondrion {ECO:0000269|PubMed:25961505}. Nucleus {ECO:0000269|PubMed:25961505}. Chromosome {ECO:0000269|PubMed:25961505}.		1	1
ALKB1_HUMAN	Q13686	Nucleic acid dioxygenase ALKBH1	ALKBH1	15	15	389	43831.8	0	developmental growth [GO:0048589]; DNA repair [GO:0006281]; in utero embryonic development [GO:0001701]; negative regulation of neuron apoptotic process [GO:0043524]; neuron migration [GO:0001764]; neuron projection development [GO:0031175]; oxidative RNA demethylation [GO:0035513]; placenta development [GO:0001890]; positive regulation of gene expression, epigenetic [GO:0141137]; regulation of mitochondrial translation [GO:0070129]; regulation of translational elongation [GO:0006448]; regulation of translational initiation [GO:0006446]; regulation of translational initiation by tRNA modification [GO:1990983]; RNA repair [GO:0042245]; tRNA wobble cytosine modification [GO:0002101]	2-oxoglutarate-dependent dioxygenase activity [GO:0016706]; broad specificity oxidative DNA demethylase activity [GO:0035516]; chemoattractant activity [GO:0042056]; class I DNA-(apurinic or apyrimidinic site) endonuclease activity [GO:0140078]; DNA N6-methyladenine demethylase activity [GO:0141131]; ferrous iron binding [GO:0008198]; oxidative RNA demethylase activity [GO:0035515]; tRNA binding [GO:0000049]; tRNA demethylase activity [GO:1990984]	Dioxygenase that acts on nucleic acids, such as DNA and tRNA (PubMed:18603530, PubMed:27497299, PubMed:27745969). Requires molecular oxygen, alpha-ketoglutarate and iron (PubMed:18603530, PubMed:27497299). A number of activities have been described for this dioxygenase, but recent results suggest that it mainly acts on tRNAs and mediates their demethylation or oxidation depending on the context and subcellular compartment (PubMed:27497299, PubMed:27745969). Mainly acts as a tRNA demethylase by removing N(1)-methyladenine from various tRNAs, with a preference for N(1)-methyladenine at position 58 (m1A58) present on a stem loop structure of tRNAs (PubMed:27745969). Acts as a regulator of translation initiation and elongation in response to glucose deprivation: regulates both translation initiation, by mediating demethylation of tRNA(Met), and translation elongation, N(1)-methyladenine-containing tRNAs being preferentially recruited to polysomes to promote translation elongation (PubMed:27745969). In mitochondrion, specifically interacts with mt-tRNA(Met) and mediates oxidation of mt-tRNA(Met) methylated at cytosine(34) to form 5-formylcytosine (f(5)c) at this position (PubMed:27497299). mt-tRNA(Met) containing the f(5)c modification at the wobble position enables recognition of the AUA codon in addition to the AUG codon, expanding codon recognition in mitochondrial translation (PubMed:27497299). Specifically demethylates DNA methylated on the 6th position of adenine (N(6)-methyladenosine) DNA (PubMed:30017583, PubMed:30392959). N(6)-methyladenosine (m6A) DNA is present at some L1 elements in embryonic stem cells and probably promotes their silencing (By similarity). Demethylates mRNAs containing N(3)-methylcytidine modification (PubMed:31188562). Also able to repair alkylated single-stranded DNA by oxidative demethylation, but with low activity (PubMed:18603530). Also has DNA lyase activity and introduces double-stranded breaks at abasic sites: cleaves both single-stranded DNA and double-stranded DNA at abasic sites, with the greatest activity towards double-stranded DNA with two abasic sites (PubMed:19959401). DNA lyase activity does not require alpha-ketoglutarate and iron and leads to the formation of an irreversible covalent protein-DNA adduct with the 5' DNA product (PubMed:19959401, PubMed:23577621). DNA lyase activity is not required during base excision repair and class switch recombination of the immunoglobulin heavy chain during B lymphocyte activation. May play a role in placental trophoblast lineage differentiation (By similarity). {ECO:0000250|UniProtKB:P0CB42, ECO:0000269|PubMed:18603530, ECO:0000269|PubMed:19959401, ECO:0000269|PubMed:23577621, ECO:0000269|PubMed:27497299, ECO:0000269|PubMed:27745969, ECO:0000269|PubMed:30017583, ECO:0000269|PubMed:30392959, ECO:0000269|PubMed:31188562}.	Nucleus {ECO:0000269|PubMed:22961808}. Mitochondrion {ECO:0000269|PubMed:17979886, ECO:0000269|PubMed:18603530, ECO:0000269|PubMed:27497299}. Note=Mainly localizes in euchromatin, largely excluded from heterochromatin and nucleoli (By similarity). {ECO:0000250|UniProtKB:P0CB42}.		1	1
PPOX_HUMAN	P50336	Protoporphyrinogen oxidase	PPOX	15	15	477	50765.3	0	heme A biosynthetic process [GO:0006784]; heme B biosynthetic process [GO:0006785]; heme biosynthetic process [GO:0006783]; heme O biosynthetic process [GO:0048034]; porphyrin-containing compound biosynthetic process [GO:0006779]; protoporphyrinogen IX biosynthetic process [GO:0006782]; response to xenobiotic stimulus [GO:0009410]	flavin adenine dinucleotide binding [GO:0050660]; oxygen-dependent protoporphyrinogen oxidase activity [GO:0004729]	Catalyzes the 6-electron oxidation of protoporphyrinogen-IX to form protoporphyrin-IX. {ECO:0000269|PubMed:21048046, ECO:0000269|PubMed:23467411, ECO:0000269|PubMed:7713909}.	Mitochondrion inner membrane {ECO:0000250|UniProtKB:P51175}; Peripheral membrane protein {ECO:0000250|UniProtKB:P51175}; Intermembrane side {ECO:0000250|UniProtKB:P51175}.	1	1	1
RM10_HUMAN	Q7Z7H8	Large ribosomal subunit protein uL10m	MRPL10	15	15	261	29282.5	0	mitochondrial translation [GO:0032543]; translation [GO:0006412]	RNA binding [GO:0003723]; structural constituent of ribosome [GO:0003735]		Mitochondrion {ECO:0000269|PubMed:25278503, ECO:0000269|PubMed:25838379, ECO:0000269|PubMed:28892042}.	1	1	1
QCR7_HUMAN	P14927	Cytochrome b-c1 complex subunit 7	UQCRB	17	17	111	13530.4	0	aerobic respiration [GO:0009060]; cellular respiration [GO:0045333]; mitochondrial electron transport, ubiquinol to cytochrome c [GO:0006122]; oxidative phosphorylation [GO:0006119]		Component of the ubiquinol-cytochrome c oxidoreductase, a multisubunit transmembrane complex that is part of the mitochondrial electron transport chain which drives oxidative phosphorylation. The respiratory chain contains 3 multisubunit complexes succinate dehydrogenase (complex II, CII), ubiquinol-cytochrome c oxidoreductase (cytochrome b-c1 complex, complex III, CIII) and cytochrome c oxidase (complex IV, CIV), that cooperate to transfer electrons derived from NADH and succinate to molecular oxygen, creating an electrochemical gradient over the inner membrane that drives transmembrane transport and the ATP synthase. The cytochrome b-c1 complex catalyzes electron transfer from ubiquinol to cytochrome c, linking this redox reaction to translocation of protons across the mitochondrial inner membrane, with protons being carried across the membrane as hydrogens on the quinol. In the process called Q cycle, 2 protons are consumed from the matrix, 4 protons are released into the intermembrane space and 2 electrons are passed to cytochrome c. {ECO:0000250|UniProtKB:P00128}.	Mitochondrion inner membrane {ECO:0000250|UniProtKB:P00128}; Peripheral membrane protein {ECO:0000250|UniProtKB:P00128}; Matrix side {ECO:0000250|UniProtKB:P00128}.		1	1
NLRX1_HUMAN	Q86UT6	NLR family member X1	NLRX1	18	18	975	107616	0	innate immune response [GO:0045087]; negative regulation of canonical NF-kappaB signal transduction [GO:0043124]; negative regulation of inflammatory response [GO:0050728]; negative regulation of innate immune response [GO:0045824]; negative regulation of interferon-beta production [GO:0032688]; negative regulation of interleukin-6 production [GO:0032715]; negative regulation of macrophage cytokine production [GO:0010936]; negative regulation of RIG-I signaling pathway [GO:0039536]	ATP binding [GO:0005524]	Participates in antiviral signaling. Acts as a negative regulator of MAVS-mediated antiviral responses, through the inhibition of the virus-induced RLH (RIG-like helicase)-MAVS interaction (PubMed:18200010). Instead, promotes autophagy by interacting with TUFM and subsequently recruiting the autophagy-related proteins ATG5 and ATG12 (PubMed:22749352). Also regulates MAVS-dependent NLRP3 inflammasome activation to attenuate apoptosis (PubMed:27393910). Has no inhibitory function on NF-kappa-B signaling pathway, but enhances NF-kappa-B and JUN N-terminal kinase dependent signaling through the production of reactive oxygen species (PubMed:18219313). Regulates viral mediated-inflammation and energy metabolism in a sex-dependent manner (By similarity). In females, prevents uncontrolled inflammation and energy metabolism and thus, may contribute to the sex differences observed in infectious and inflammatory diseases (By similarity). {ECO:0000250|UniProtKB:Q3TL44, ECO:0000269|PubMed:18200010, ECO:0000269|PubMed:18219313, ECO:0000269|PubMed:22749352, ECO:0000269|PubMed:27393910}.	Mitochondrion outer membrane {ECO:0000269|PubMed:18200010, ECO:0000269|PubMed:18219313, ECO:0000269|PubMed:27393910}.	1	1	1
QTRT2_HUMAN	Q9H974	Queuine tRNA-ribosyltransferase accessory subunit 2	QTRT2	15	15	415	46712.7	0	tRNA-guanine transglycosylation [GO:0101030]	metal ion binding [GO:0046872]; protein heterodimerization activity [GO:0046982]; protein homodimerization activity [GO:0042803]; tRNA binding [GO:0000049]; tRNA-guanosine(34) queuine transglycosylase activity [GO:0008479]	Non-catalytic subunit of the queuine tRNA-ribosyltransferase (TGT) that catalyzes the base-exchange of a guanine (G) residue with queuine (Q) at position 34 (anticodon wobble position) in tRNAs with GU(N) anticodons (tRNA-Asp, -Asn, -His and -Tyr), resulting in the hypermodified nucleoside queuosine (7-(((4,5-cis-dihydroxy-2-cyclopenten-1-yl)amino)methyl)-7-deazaguanosine). {ECO:0000255|HAMAP-Rule:MF_03043, ECO:0000269|PubMed:34009357, ECO:0000269|PubMed:34241577}.	Cytoplasm {ECO:0000255|HAMAP-Rule:MF_03043}. Mitochondrion outer membrane {ECO:0000255|HAMAP-Rule:MF_03043}; Peripheral membrane protein {ECO:0000255|HAMAP-Rule:MF_03043}; Cytoplasmic side {ECO:0000255|HAMAP-Rule:MF_03043}. Note=May associate with the mitochondrion outer membrane. {ECO:0000255|HAMAP-Rule:MF_03043}.			1
ARK72_HUMAN	O43488	Aflatoxin B1 aldehyde reductase member 2	AKR7A2	15	15	359	39589	0	aldehyde metabolic process [GO:0006081]; carbohydrate metabolic process [GO:0005975]; daunorubicin metabolic process [GO:0044597]; doxorubicin metabolic process [GO:0044598]; lipid metabolic process [GO:0006629]	aldo-keto reductase (NADPH) activity [GO:0004033]; aldose reductase (NADPH) activity [GO:0004032]; electron transfer activity [GO:0009055]; phenanthrene-9,10-epoxide hydrolase activity [GO:0019119]	Catalyzes the NADPH-dependent reduction of succinic semialdehyde to gamma-hydroxybutyrate. May have an important role in producing the neuromodulator gamma-hydroxybutyrate (GHB). Has broad substrate specificity. Has NADPH-dependent aldehyde reductase activity towards 2-carboxybenzaldehyde, 2-nitrobenzaldehyde and pyridine-2-aldehyde (in vitro). Can reduce 1,2-naphthoquinone and 9,10-phenanthrenequinone (in vitro). Can reduce the dialdehyde protein-binding form of aflatoxin B1 (AFB1) to the non-binding AFB1 dialcohol. May be involved in protection of liver against the toxic and carcinogenic effects of AFB1, a potent hepatocarcinogen. {ECO:0000269|PubMed:17591773, ECO:0000269|PubMed:9576847}.	Mitochondrion {ECO:0000255}. Golgi apparatus {ECO:0000250|UniProtKB:Q8CG45}. Cytoplasm {ECO:0000269|PubMed:9576847}.		1	1
FAH2A_HUMAN	Q96GK7	Oxaloacetate tautomerase FAHD2A, mitochondrial	FAHD2A	16	16	314	34596.2	0	oxaloacetate metabolic process [GO:0006107]	metal ion binding [GO:0046872]; oxaloacetate tautomerase activity [GO:0050163]	Tautomerase that converts enol-oxaloacetate, a strong inhibitor of succinate dehydrogenase, to the physiological keto form of oxaloacetate (PubMed:38287013). It is thereby required to maximize aerobic respiration efficiency by preventing succinate dehydrogenase inhibition (PubMed:38287013). {ECO:0000269|PubMed:38287013}.	Mitochondrion {ECO:0000250|UniProtKB:F1MLX0}.		1	1
ABCB6_HUMAN	Q9NP58	ATP-binding cassette sub-family B member 6	ABCB6	16	15	842	93885.6	17	brain development [GO:0007420]; cellular detoxification of cadmium ion [GO:0098849]; heme metabolic process [GO:0042168]; heme transmembrane transport [GO:0035351]; heme transport [GO:0015886]; intracellular copper ion homeostasis [GO:0006878]; intracellular iron ion homeostasis [GO:0006879]; melanosome assembly [GO:1903232]; porphyrin-containing compound biosynthetic process [GO:0006779]; porphyrin-containing compound metabolic process [GO:0006778]; skin development [GO:0043588]; tetrapyrrole metabolic process [GO:0033013]; transmembrane transport [GO:0055085]	ABC-type heme transporter activity [GO:0015439]; ABC-type transporter activity [GO:0140359]; ATP binding [GO:0005524]; ATP hydrolysis activity [GO:0016887]; efflux transmembrane transporter activity [GO:0015562]; heme binding [GO:0020037]; tetrapyrrole binding [GO:0046906]	ATP-dependent transporter that catalyzes the transport of a broad-spectrum of porphyrins from the cytoplasm to the extracellular space through the plasma membrane or into the vesicle lumen (PubMed:17661442, PubMed:23792964, PubMed:27507172, PubMed:33007128). May also function as an ATP-dependent importer of porphyrins from the cytoplasm into the mitochondria, in turn may participate in the de novo heme biosynthesis regulation and in the coordination of heme and iron homeostasis during phenylhydrazine stress (PubMed:10837493, PubMed:17006453, PubMed:23792964, PubMed:33007128). May also play a key role in the early steps of melanogenesis producing PMEL amyloid fibrils (PubMed:29940187). In vitro, it confers to cells a resistance to toxic metal such as arsenic and cadmium and against chemotherapeutics agent such as 5-fluorouracil, SN-38 and vincristin (PubMed:21266531, PubMed:25202056, PubMed:31053883). In addition may play a role in the transition metal homeostasis (By similarity). {ECO:0000250|UniProtKB:O70595, ECO:0000269|PubMed:10837493, ECO:0000269|PubMed:17006453, ECO:0000269|PubMed:17661442, ECO:0000269|PubMed:21266531, ECO:0000269|PubMed:23792964, ECO:0000269|PubMed:25202056, ECO:0000269|PubMed:27507172, ECO:0000269|PubMed:29940187, ECO:0000269|PubMed:31053883, ECO:0000269|PubMed:33007128}.	Cell membrane {ECO:0000269|PubMed:17661442, ECO:0000269|PubMed:22246506, ECO:0000269|PubMed:22655043, ECO:0000269|PubMed:23180570, ECO:0000269|PubMed:27507172}; Multi-pass membrane protein {ECO:0000255}. Mitochondrion outer membrane {ECO:0000269|PubMed:17006453, ECO:0000269|PubMed:17661442}; Multi-pass membrane protein {ECO:0000255}. Endoplasmic reticulum membrane {ECO:0000269|PubMed:18279659, ECO:0000269|PubMed:21199866, ECO:0000269|PubMed:22226084}; Multi-pass membrane protein {ECO:0000255}. Golgi apparatus membrane {ECO:0000269|PubMed:18279659, ECO:0000269|PubMed:21199866, ECO:0000269|PubMed:22226084}; Multi-pass membrane protein {ECO:0000255}. Endosome membrane {ECO:0000269|PubMed:25627919}; Multi-pass membrane protein {ECO:0000255}. Lysosome membrane {ECO:0000269|PubMed:22655043, ECO:0000269|PubMed:25627919, ECO:0000269|PubMed:29940187, ECO:0000269|PubMed:31053883}. Late endosome membrane {ECO:0000250|UniProtKB:O70595}. Early endosome membrane {ECO:0000250|UniProtKB:O70595}. Secreted, extracellular exosome {ECO:0000269|PubMed:22655043}. Mitochondrion {ECO:0000269|PubMed:10837493, ECO:0000269|PubMed:23792964}. Endosome, multivesicular body membrane {ECO:0000269|PubMed:25627919}. Melanosome membrane {ECO:0000269|PubMed:29940187}. Note=Present in the membrane of mature erythrocytes and in exosomes released from reticulocytes during the final steps of erythroid maturation (PubMed:22655043). Traffics from endoplasmic reticulum to Golgi during its glycans's maturation, therefrom is first targeted to the plasma membrane, and is rapidly internalized through endocytosis to be distributed to the limiting membrane of multivesicular bodies and lysosomes (PubMed:18279659, PubMed:21199866, PubMed:25627919). Localized on the limiting membrane of early melanosomes of pigment cells (PubMed:29940187). Targeted to the endolysosomal compartment (By similarity). {ECO:0000250|UniProtKB:O70595, ECO:0000269|PubMed:18279659, ECO:0000269|PubMed:21199866, ECO:0000269|PubMed:22655043, ECO:0000269|PubMed:25627919, ECO:0000269|PubMed:29940187}.	1	1	1
MTFP1_HUMAN	Q9UDX5	Mitochondrial fission process protein 1	MTFP1	15	15	166	18009.8	3	apoptotic process [GO:0006915]; mitochondrial fission [GO:0000266]		Involved in the mitochondrial division probably by regulating membrane fission. Loss-of-function induces the release of cytochrome c, which activates the caspase cascade and leads to apoptosis. {ECO:0000269|PubMed:15155745, ECO:0000269|PubMed:15985469}.	Mitochondrion inner membrane {ECO:0000305|PubMed:15155745, ECO:0000305|PubMed:15985469}; Multi-pass membrane protein {ECO:0000305|PubMed:15155745, ECO:0000305|PubMed:15985469}.	1	1	1
MICU2_HUMAN	Q8IYU8	Calcium uptake protein 2, mitochondrial	MICU2	15	15	434	49666.2	0	calcium import into the mitochondrion [GO:0036444]; cellular response to calcium ion [GO:0071277]; mitochondrial calcium ion homeostasis [GO:0051560]; mitochondrial calcium ion transmembrane transport [GO:0006851]; negative regulation of mitochondrial calcium ion concentration [GO:0051562]; positive regulation of mitochondrial calcium ion concentration [GO:0051561]	calcium channel regulator activity [GO:0005246]; calcium ion binding [GO:0005509]; calcium ion sensor activity [GO:0061891]; protein heterodimerization activity [GO:0046982]	Calcium sensor of the mitochondrial calcium uniporter (MCU) channel, which senses calcium level via its EF-hand domains (PubMed:24503055, PubMed:24560927, PubMed:26903221, PubMed:28615291, PubMed:30699349, PubMed:31397067, PubMed:32494073, PubMed:32667285, PubMed:32762847, PubMed:32790952). MICU1 and MICU2 form a disulfide-linked heterodimer that stimulates and inhibits MCU activity, depending on the concentration of calcium (PubMed:24560927, PubMed:26903221, PubMed:28615291, PubMed:30699349, PubMed:31397067, PubMed:32148862, PubMed:32494073, PubMed:32667285, PubMed:32762847, PubMed:32790952). At low calcium levels, MICU1 occludes the pore of the MCU channel, preventing mitochondrial calcium uptake (PubMed:32494073, PubMed:32667285, PubMed:32762847). At higher calcium levels, calcium-binding to MICU1 and MICU2 induces a conformational change that weakens MCU-MICU1 interactions and moves the MICU1-MICU2 heterodimer away from the pore, allowing calcium permeation through the MCU channel (PubMed:32494073, PubMed:32667285, PubMed:32762847). {ECO:0000269|PubMed:24503055, ECO:0000269|PubMed:24560927, ECO:0000269|PubMed:26903221, ECO:0000269|PubMed:28615291, ECO:0000269|PubMed:30699349, ECO:0000269|PubMed:31397067, ECO:0000269|PubMed:32148862, ECO:0000269|PubMed:32494073, ECO:0000269|PubMed:32667285, ECO:0000269|PubMed:32762847, ECO:0000269|PubMed:32790952}.	Mitochondrion intermembrane space {ECO:0000269|PubMed:24231807, ECO:0000269|PubMed:24560927, ECO:0000269|PubMed:26774479, ECO:0000269|PubMed:27099988}. Mitochondrion inner membrane {ECO:0000269|PubMed:24231807, ECO:0000269|PubMed:27099988, ECO:0000269|PubMed:28615291}. Note=Recruited to the mitochondrial inner membrane via its association with the uniplex complex. {ECO:0000269|PubMed:24231807}.	1	1	1
RM32_HUMAN	Q9BYC8	Large ribosomal subunit protein bL32m	MRPL32	16	16	188	21404.8	0	mitochondrial translation [GO:0032543]; translation [GO:0006412]	RNA binding [GO:0003723]; structural constituent of ribosome [GO:0003735]	Component of the mitochondrial large ribosomal subunit (mt-LSU) (PubMed:25278503, PubMed:25838379, PubMed:28892042). The mitochondrial ribosome (mitoribosome) is a large ribonucleoprotein complex responsible for the synthesis of proteins inside mitochondria (PubMed:25278503, PubMed:25838379, PubMed:28892042). {ECO:0000269|PubMed:25278503, ECO:0000269|PubMed:25838379, ECO:0000269|PubMed:28892042}.	Mitochondrion {ECO:0000269|PubMed:25278503, ECO:0000269|PubMed:25838379, ECO:0000269|PubMed:28892042}.		1	1
NUDT9_HUMAN	Q9BW91	ADP-ribose pyrophosphatase, mitochondrial	NUDT9	15	15	350	39125	0	ADP catabolic process [GO:0046032]; nucleobase-containing small molecule metabolic process [GO:0055086]	ADP-ribose diphosphatase activity [GO:0047631]; ADP-sugar diphosphatase activity [GO:0019144]	Hydrolyzes ADP-ribose (ADPR) to AMP and ribose 5'-phosphate. {ECO:0000269|PubMed:11385575}.	[Isoform 1]: Mitochondrion.	1	1	1
SFXN2_HUMAN	Q96NB2	Sideroflexin-2	SFXN2	15	15	322	36231.7	5	mitochondrial transmembrane transport [GO:1990542]; serine import into mitochondrion [GO:0140300]	monoatomic ion transmembrane transporter activity [GO:0015075]; transmembrane transporter activity [GO:0022857]	Mitochondrial amino-acid transporter that mediates transport of serine into mitochondria (PubMed:30442778). Involved in mitochondrial iron homeostasis by regulating heme biosynthesis (PubMed:30570704). {ECO:0000269|PubMed:30442778, ECO:0000269|PubMed:30570704}.	Mitochondrion inner membrane {ECO:0000269|PubMed:30442778}; Multi-pass membrane protein {ECO:0000255}. Mitochondrion outer membrane {ECO:0000269|PubMed:30570704}; Multi-pass membrane protein {ECO:0000255}.	1	1	1
ALKB7_HUMAN	Q9BT30	Alpha-ketoglutarate-dependent dioxygenase alkB homolog 7, mitochondrial	ALKBH7	16	16	221	24515.9	0	DNA damage response [GO:0006974]; fatty acid metabolic process [GO:0006631]; regulation of lipid storage [GO:0010883]; regulation of mitochondrial membrane permeability involved in programmed necrotic cell death [GO:1902445]	dioxygenase activity [GO:0051213]; metal ion binding [GO:0046872]	May function as protein hydroxylase; can catalyze auto-hydroxylation at Leu-110 (in vitro), but this activity may be due to the absence of the true substrate (PubMed:25122757). Required to induce programmed necrosis in response to DNA damage caused by cytotoxic alkylating agents. Acts by triggering the collapse of mitochondrial membrane potential and loss of mitochondrial function that leads to energy depletion and cell death (PubMed:23666923). ALKBH7-mediated necrosis is probably required to prevent the accumulation of cells with DNA damage (PubMed:23666923). Does not display DNA demethylase activity (PubMed:23666923). Involved in fatty acid metabolism (By similarity). {ECO:0000250|UniProtKB:Q9D6Z0, ECO:0000269|PubMed:23666923, ECO:0000269|PubMed:25122757}.	Mitochondrion matrix {ECO:0000269|PubMed:23666923}.	1	1	1
CACP_HUMAN	P43155	Carnitine O-acetyltransferase	CRAT	16	16	626	70857.6	0	carnitine metabolic process, CoA-linked [GO:0019254]; fatty acid beta-oxidation using acyl-CoA oxidase [GO:0033540]; medium-chain fatty acid metabolic process [GO:0051791]; short-chain fatty acid metabolic process [GO:0046459]	acyl-CoA oxidase activity [GO:0003997]; carnitine O-acetyltransferase activity [GO:0004092]; carnitine O-octanoyltransferase activity [GO:0008458]	Catalyzes the reversible transfer of acyl groups from carnitine to coenzyme A (CoA) and regulates the acyl-CoA/CoA ratio. Also plays a crucial role in the transport of fatty acids for beta-oxidation (PubMed:15099582, PubMed:29395073). Responsible for the synthesis of short- and branched-chain acylcarnitines (PubMed:23485643). Active towards some branched-chain amino acid oxidation pathway (BCAAO) intermediates (PubMed:23485643). Trans-2-enoyl-CoAs and 2-methylacyl-CoAs are poor substrates (PubMed:23485643). {ECO:0000269|PubMed:15099582, ECO:0000269|PubMed:23485643, ECO:0000269|PubMed:29395073}.	Endoplasmic reticulum {ECO:0000305}. Peroxisome {ECO:0000305}. Mitochondrion inner membrane {ECO:0000305}; Peripheral membrane protein {ECO:0000305}; Matrix side {ECO:0000305}.; [Isoform 1]: Mitochondrion {ECO:0000305|PubMed:23485643}.; [Isoform 2]: Peroxisome {ECO:0000305|PubMed:23485643}.		1	1
NDK3_HUMAN	Q13232	Nucleoside diphosphate kinase 3	NME3	16	16	169	19015	0	apoptotic process [GO:0006915]; CTP biosynthetic process [GO:0006241]; DNA repair [GO:0006281]; GTP biosynthetic process [GO:0006183]; mitochondrial fusion [GO:0008053]; nucleoside triphosphate biosynthetic process [GO:0009142]; UTP biosynthetic process [GO:0006228]	ATP binding [GO:0005524]; metal ion binding [GO:0046872]; nucleoside diphosphate kinase activity [GO:0004550]	Catalyzes the phosphorylation of ribonucleosides and deoxyribonucleoside diphosphates, other than ATP, into the corresponding triphosphates with ATP as the major phosphate donor (PubMed:11277919, PubMed:30587587). The ATP gamma phosphate is transferred to the nucleoside diphosphate beta phosphate via a ping-pong mechanism, using a phosphorylated active-site intermediate. Through the catalyzed exchange of gamma-phosphate between di- and triphosphonucleosides participates in regulation of intracellular nucleotide homeostasis (PubMed:11277919, PubMed:30587587). Inhibits granulocyte differentiation (PubMed:7638209). May be required for ciliary function during renal development (By similarity). {ECO:0000250|UniProtKB:Q9PTF3, ECO:0000269|PubMed:11277919, ECO:0000269|PubMed:30587587, ECO:0000269|PubMed:7638209}.; Independently of its kinase activity, facilitates mitochondrial tethering prior to membrane fusion through its direct membrane-binding and hexamerization (PubMed:30587587, PubMed:37584589). Implicated in repair of both single- and double-stranded breaks in DNA through its association with the ribonucleotide reductase complex (RNR complex) via its interaction with the histone acetyltransferase KAT5, this interaction enables recruitment of NME3 at DNA damage sites where it plays a role in the repair of DNA, independently of its kinase activity (PubMed:37584589). {ECO:0000269|PubMed:30587587, ECO:0000269|PubMed:37584589}.	Mitochondrion outer membrane {ECO:0000269|PubMed:30587587, ECO:0000269|PubMed:37584589}; Peripheral membrane protein {ECO:0000269|PubMed:30587587, ECO:0000269|PubMed:37584589}. Cytoplasm {ECO:0000269|PubMed:26945015}. Cytoplasm, cytoskeleton, cilium basal body {ECO:0000250|UniProtKB:Q9WV85}.		1	1
MASU1_HUMAN	Q96EH3	Mitochondrial assembly of ribosomal large subunit protein 1	MALSU1	15	15	234	26170	0	negative regulation of mitochondrial translation [GO:0070130]; negative regulation of ribosome biogenesis [GO:0090071]; negative regulation of translation [GO:0017148]; ribosomal large subunit biogenesis [GO:0042273]	mitochondrial large ribosomal subunit binding [GO:0140978]; ribosomal large subunit binding [GO:0043023]	Required for normal mitochondrial ribosome function and mitochondrial translation (PubMed:22238375, PubMed:23171548). May play a role in ribosome biogenesis by preventing premature association of the 28S and 39S ribosomal subunits (Probable). Interacts with mitochondrial ribosomal protein uL14m (MRPL14), probably blocking formation of intersubunit bridge B8, preventing association of the 28S and 39S ribosomal subunits (Probable). Addition to isolated mitochondrial ribosomal subunits partially inhibits translation, probably by interfering with the association of the 28S and 39S ribosomal subunits and the formation of functional ribosomes (Probable). May also participate in the assembly and/or regulation of the stability of the large subunit of the mitochondrial ribosome (PubMed:22238376, PubMed:23171548). May function as a ribosomal silencing factor (Probable). {ECO:0000269|PubMed:22238375, ECO:0000269|PubMed:22238376, ECO:0000269|PubMed:23171548, ECO:0000305|PubMed:22829778, ECO:0000305|PubMed:28892042}.	Mitochondrion matrix {ECO:0000269|PubMed:16548050, ECO:0000269|PubMed:22238375, ECO:0000269|PubMed:22238376, ECO:0000269|PubMed:22829778, ECO:0000269|PubMed:23171548, ECO:0000305|PubMed:28892042}. Note=Colocalizes with MRPL12 and/or MRPL14. {ECO:0000269|PubMed:22238375, ECO:0000269|PubMed:22829778}.	1	1	1
GLUCM_HUMAN	Q7Z3D6	D-glutamate cyclase, mitochondrial	DGLUCY	16	16	616	66436.6	0	glutamate metabolic process [GO:0006536]	D-glutamate cyclase activity [GO:0047820]	D-glutamate cyclase that converts D-glutamate to 5-oxo-D-proline. {ECO:0000250|UniProtKB:Q8BH86}.	Mitochondrion matrix {ECO:0000250|UniProtKB:Q8BH86}.		1	1
ATPK_HUMAN	P56134	ATP synthase subunit f, mitochondrial	ATP5MF	15	15	94	10917.9	1	proton motive force-driven ATP synthesis [GO:0015986]; proton motive force-driven mitochondrial ATP synthesis [GO:0042776]; proton transmembrane transport [GO:1902600]		Subunit f, of the mitochondrial membrane ATP synthase complex (F(1)F(0) ATP synthase or Complex V) that produces ATP from ADP in the presence of a proton gradient across the membrane which is generated by electron transport complexes of the respiratory chain (PubMed:37244256). ATP synthase complex consist of a soluble F(1) head domain - the catalytic core - and a membrane F(1) domain - the membrane proton channel (PubMed:37244256). These two domains are linked by a central stalk rotating inside the F(1) region and a stationary peripheral stalk (PubMed:37244256). During catalysis, ATP synthesis in the catalytic domain of F(1) is coupled via a rotary mechanism of the central stalk subunits to proton translocation (Probable). In vivo, can only synthesize ATP although its ATP hydrolase activity can be activated artificially in vitro (By similarity). Part of the complex F(0) domain (PubMed:37244256). {ECO:0000250|UniProtKB:P19483, ECO:0000269|PubMed:37244256, ECO:0000305|PubMed:37244256}.	Mitochondrion. Mitochondrion inner membrane {ECO:0000305}; Single-pass membrane protein {ECO:0000305}.	1	1	1
ECI1_HUMAN	P42126	Enoyl-CoA delta isomerase 1, mitochondrial	ECI1	14	14	302	32816	0	fatty acid beta-oxidation [GO:0006635]	delta(3)-delta(2)-enoyl-CoA isomerase activity [GO:0004165]; intramolecular oxidoreductase activity, transposing C=C bonds [GO:0016863]	Key enzyme of fatty acid beta-oxidation (Probable). Able to isomerize both 3-cis (3Z) and 3-trans (3E) double bonds into the 2-trans (2E) form in a range of enoyl-CoA species, with a preference for (3Z)-enoyl-CoAs over (3E)-enoyl-CoAs (By similarity) (PubMed:7818490). The catalytic efficiency of this enzyme is not affected by the fatty acyl chain length (By similarity). {ECO:0000250|UniProtKB:P23965, ECO:0000269|PubMed:7818490, ECO:0000305|PubMed:7818490}.	Mitochondrion matrix {ECO:0000250|UniProtKB:P23965}.	1	1	1
NDK6_HUMAN	O75414	Nucleoside diphosphate kinase 6	NME6	15	15	186	21142.2	0	apoptotic process [GO:0006915]; CTP biosynthetic process [GO:0006241]; GTP biosynthetic process [GO:0006183]; negative regulation of cell growth [GO:0030308]; negative regulation of mitotic nuclear division [GO:0045839]; UTP biosynthetic process [GO:0006228]	ATP binding [GO:0005524]; metal ion binding [GO:0046872]; nucleoside diphosphate kinase activity [GO:0004550]	Major role in the synthesis of nucleoside triphosphates other than ATP. The ATP gamma phosphate is transferred to the NDP beta phosphate via a ping-pong mechanism, using a phosphorylated active-site intermediate. Inhibitor of p53-induced apoptosis.			1	1
ODBB_HUMAN	P21953	2-oxoisovalerate dehydrogenase subunit beta, mitochondrial	BCKDHB	14	14	392	43122.5	0	branched-chain amino acid catabolic process [GO:0009083]; lipid metabolic process [GO:0006629]; response to nutrient [GO:0007584]	3-methyl-2-oxobutanoate dehydrogenase (2-methylpropanoyl-transferring) activity [GO:0003863]	Together with BCKDHA forms the heterotetrameric E1 subunit of the mitochondrial branched-chain alpha-ketoacid dehydrogenase (BCKD) complex. The BCKD complex catalyzes the multi-step oxidative decarboxylation of alpha-ketoacids derived from the branched-chain amino-acids valine, leucine and isoleucine producing CO2 and acyl-CoA which is subsequently utilized to produce energy. The E1 subunit catalyzes the first step with the decarboxylation of the alpha-ketoacid forming an enzyme-product intermediate. A reductive acylation mediated by the lipoylamide cofactor of E2 extracts the acyl group from the E1 active site for the next step of the reaction. {ECO:0000269|PubMed:10745006, ECO:0000269|PubMed:9582350}.	Mitochondrion matrix {ECO:0000303|PubMed:10745006}.	1	1	1
RM27_HUMAN	Q9P0M9	Large ribosomal subunit protein bL27m	MRPL27	15	15	148	16072.8	0	mitochondrial translation [GO:0032543]; translation [GO:0006412]	RNA binding [GO:0003723]; structural constituent of ribosome [GO:0003735]		Mitochondrion {ECO:0000269|PubMed:11279069, ECO:0000269|PubMed:25278503, ECO:0000269|PubMed:25838379, ECO:0000269|PubMed:28892042}.		1	1
CMTD1_HUMAN	Q86VU5	Catechol O-methyltransferase domain-containing protein 1	COMTD1	15	15	262	28808.6	1	methylation [GO:0032259]	O-methyltransferase activity [GO:0008171]; S-adenosylmethionine-dependent methyltransferase activity [GO:0008757]	Putative O-methyltransferase. {ECO:0000305}.	Membrane {ECO:0000305}; Single-pass type II membrane protein {ECO:0000305}.		1	1
OXND1_HUMAN	Q96HP4	Oxidoreductase NAD-binding domain-containing protein 1	OXNAD1	15	15	312	34854.5	0		oxidoreductase activity [GO:0016491]				1	1
HINT3_HUMAN	Q9NQE9	Adenosine 5'-monophosphoramidase HINT3	HINT3	14	14	182	20361.3	0		adenosine 5'-monophosphoramidase activity [GO:0043530]; identical protein binding [GO:0042802]; nucleotide binding [GO:0000166]	Exhibits adenosine 5'-monophosphoramidase activity, hydrolyzing purine nucleotide phosphoramidates with a single phosphate group such as adenosine 5'monophosphoramidate (AMP-NH2) to yield AMP and NH2 (PubMed:17870088). Hydrolyzes lysyl-AMP (AMP-N-epsilon-(N-alpha-acetyl lysine methyl ester)) generated by lysine tRNA ligase (PubMed:17870088). Hydrolyzes 3-indolepropionic acyl-adenylate and fluorogenic purine nucleoside tryptamine phosphoramidates in vitro (PubMed:17870088). {ECO:0000269|PubMed:17870088}.	Cytoplasm {ECO:0000269|PubMed:17870088}. Nucleus {ECO:0000269|PubMed:17870088}. Note=Localized as aggregates in the cytoplasm and the nucleus.	1	1	1
MAP12_HUMAN	Q6UB28	Methionine aminopeptidase 1D, mitochondrial	METAP1D	15	15	335	37087.9	0	post-translational protein modification [GO:0043687]; proteolysis [GO:0006508]	aminopeptidase activity [GO:0004177]; initiator methionyl aminopeptidase activity [GO:0004239]; metal ion binding [GO:0046872]; metalloaminopeptidase activity [GO:0070006]; metalloexopeptidase activity [GO:0008235]	Removes the N-terminal methionine from nascent proteins. The N-terminal methionine is often cleaved when the second residue in the primary sequence is small and uncharged (Met-Ala-, Cys, Gly, Pro, Ser, Thr, or Val). Requires deformylation of the N(alpha)-formylated initiator methionine before it can be hydrolyzed (By similarity). May play a role in colon tumorigenesis. {ECO:0000255|HAMAP-Rule:MF_03174, ECO:0000269|PubMed:16568094}.	Mitochondrion {ECO:0000255|HAMAP-Rule:MF_03174, ECO:0000269|PubMed:14532271}.		1	1
PARL_HUMAN	Q9H300	Presenilin-associated rhomboid-like protein, mitochondrial	PARL	15	15	379	42190	7	membrane protein proteolysis [GO:0033619]; mitochondrial fusion [GO:0008053]; negative regulation of intrinsic apoptotic signaling pathway [GO:2001243]; negative regulation of release of cytochrome c from mitochondria [GO:0090201]; protein processing [GO:0016485]; proteolysis [GO:0006508]; regulation of mitochondrion organization [GO:0010821]; regulation of mitophagy [GO:1901524]; regulation of protein targeting to mitochondrion [GO:1903214]; regulation of proteolysis [GO:0030162]; regulation of reactive oxygen species metabolic process [GO:2000377]; signal peptide processing [GO:0006465]	endopeptidase activity [GO:0004175]; serine-type endopeptidase activity [GO:0004252]	Required for the control of apoptosis during postnatal growth. Essential for proteolytic processing of an antiapoptotic form of OPA1 which prevents the release of mitochondrial cytochrome c in response to intrinsic apoptotic signals (By similarity). Required for the maturation of PINK1 into its 52kDa mature form after its cleavage by mitochondrial-processing peptidase (MPP) (PubMed:22354088). Promotes cleavage of serine/threonine-protein phosphatase PGAM5 in damaged mitochondria in response to loss of mitochondrial membrane potential (PubMed:22915595). Mediates differential cleavage of PINK1 and PGAM5 depending on the health status of mitochondria, disassociating from PINK1 and associating with PGAM5 in response to mitochondrial membrane potential loss (PubMed:22915595). Required for processing of CLPB into a form with higher protein disaggregase activity by removing an autoinhibitory N-terminal peptide (PubMed:28288130, PubMed:32573439). Promotes processing of DIABLO/SMAC in the mitochondrion which is required for DIABLO apoptotic activity (PubMed:28288130). Also required for cleavage of STARD7 and TTC19 (PubMed:28288130). Promotes changes in mitochondria morphology regulated by phosphorylation of P-beta domain (PubMed:14732705, PubMed:17116872). {ECO:0000250|UniProtKB:Q5XJY4, ECO:0000269|PubMed:14732705, ECO:0000269|PubMed:17116872, ECO:0000269|PubMed:22354088, ECO:0000269|PubMed:22915595, ECO:0000269|PubMed:28288130, ECO:0000269|PubMed:32573439}.	Mitochondrion inner membrane {ECO:0000269|PubMed:17116872, ECO:0000269|PubMed:22354088}; Multi-pass membrane protein {ECO:0000269|PubMed:17116872}.; [P-beta]: Nucleus {ECO:0000269|PubMed:17116872}. Note=Translocated into the nucleus by an unknown mechanism (PubMed:17116872). {ECO:0000269|PubMed:17116872}.	1	1	1
PTH2_HUMAN	Q9Y3E5	Peptidyl-tRNA hydrolase 2, mitochondrial	PTRH2	14	14	179	19193.5	1	apoptotic process [GO:0006915]; negative regulation of anoikis [GO:2000811]; negative regulation of gene expression [GO:0010629]; positive regulation of anoikis [GO:2000210]	peptidyl-tRNA hydrolase activity [GO:0004045]	Peptidyl-tRNA hydrolase which releases tRNAs from the ribosome during protein synthesis (PubMed:14660562). Promotes caspase-independent apoptosis by regulating the function of two transcriptional regulators, AES and TLE1. {ECO:0000269|PubMed:14660562, ECO:0000269|PubMed:15006356}.	Mitochondrion outer membrane {ECO:0000269|PubMed:27184847}; Single-pass membrane protein {ECO:0000255}.	1	1	1
RT24_HUMAN	Q96EL2	Small ribosomal subunit protein uS3m	MRPS24	15	15	167	19015.1	0	mitochondrial translation [GO:0032543]	RNA binding [GO:0003723]; structural constituent of ribosome [GO:0003735]		Mitochondrion {ECO:0000269|PubMed:25838379}.		1	1
RM18_HUMAN	Q9H0U6	Large ribosomal subunit protein uL18m	MRPL18	15	15	180	20576.5	0	mitochondrial translation [GO:0032543]; rRNA import into mitochondrion [GO:0035928]; translation [GO:0006412]	5S rRNA binding [GO:0008097]; structural constituent of ribosome [GO:0003735]	Together with thiosulfate sulfurtransferase (TST), acts as a mitochondrial import factor for the cytosolic 5S rRNA. The precursor form shows RNA chaperone activity; is able to fold the 5S rRNA into an import-competent conformation that is recognized by rhodanese (TST). Both the cytoplasmic and mitochondrial forms are able to bind to the helix IV-loop D in the gamma domain of the 5S rRNA. {ECO:0000269|PubMed:21685364}.	Mitochondrion {ECO:0000269|PubMed:25278503, ECO:0000269|PubMed:28892042}.	1	1	1
RM51_HUMAN	Q4U2R6	Large ribosomal subunit protein mL51	MRPL51	16	16	128	15094.8	0	mitochondrial translation [GO:0032543]; translation [GO:0006412]	structural constituent of ribosome [GO:0003735]		Mitochondrion {ECO:0000269|PubMed:25278503, ECO:0000269|PubMed:25838379, ECO:0000269|PubMed:28892042}.	1	1	1
IF3M_HUMAN	Q9H2K0	Translation initiation factor IF-3, mitochondrial	MTIF3	15	15	278	31725.4	0	mitochondrial translational initiation [GO:0070124]; ribosome disassembly [GO:0032790]	ribosomal small subunit binding [GO:0043024]; ribosome binding [GO:0043022]; translation factor activity, RNA binding [GO:0008135]; translation initiation factor activity [GO:0003743]	IF-3 binds to the 28S ribosomal subunit and shifts the equilibrium between 55S ribosomes and their 39S and 28S subunits in favor of the free subunits, thus enhancing the availability of 28S subunits on which protein synthesis initiation begins. {ECO:0000269|PubMed:12095986}.	Mitochondrion {ECO:0000305}.	1	1	1
MIC25_HUMAN	Q9BRQ6	MICOS complex subunit MIC25	CHCHD6	15	15	235	26457.7	0	cristae formation [GO:0042407]; DNA damage response [GO:0006974]; inner mitochondrial membrane organization [GO:0007007]		Component of the MICOS complex, a large protein complex of the mitochondrial inner membrane that plays crucial roles in the maintenance of crista junctions, inner membrane architecture, and formation of contact sites to the outer membrane. {ECO:0000269|PubMed:22228767}.	Mitochondrion inner membrane {ECO:0000305|PubMed:22228767}; Lipid-anchor {ECO:0000305|PubMed:22228767}. Mitochondrion {ECO:0000269|PubMed:25781180, ECO:0000269|PubMed:25997101}.	1	1	1
NDUAB_HUMAN	Q86Y39	NADH dehydrogenase [ubiquinone] 1 alpha subcomplex subunit 11	NDUFA11	14	14	141	14852.1	2	aerobic respiration [GO:0009060]; mitochondrial electron transport, NADH to ubiquinone [GO:0006120]; proton motive force-driven mitochondrial ATP synthesis [GO:0042776]		Accessory subunit of the mitochondrial membrane respiratory chain NADH dehydrogenase (Complex I), that is believed not to be involved in catalysis. Complex I functions in the transfer of electrons from NADH to the respiratory chain. The immediate electron acceptor for the enzyme is believed to be ubiquinone. {ECO:0000269|PubMed:27626371}.	Mitochondrion inner membrane {ECO:0000305|PubMed:12611891}; Multi-pass membrane protein {ECO:0000255}; Matrix side {ECO:0000305}.	1	1	1
ISCU_HUMAN	Q9H1K1	Iron-sulfur cluster assembly enzyme ISCU	ISCU	15	15	167	17999	0	[2Fe-2S] cluster assembly [GO:0044571]; [4Fe-4S] cluster assembly [GO:0044572]; intracellular iron ion homeostasis [GO:0006879]; iron-sulfur cluster assembly [GO:0016226]; negative regulation of iron ion import across plasma membrane [GO:1904439]; positive regulation of mitochondrial electron transport, NADH to ubiquinone [GO:1902958]	2 iron, 2 sulfur cluster binding [GO:0051537]; ferrous iron binding [GO:0008198]; iron ion binding [GO:0005506]; iron-sulfur cluster chaperone activity [GO:0140132]; molecular adaptor activity [GO:0060090]; protein homodimerization activity [GO:0042803]; zinc ion binding [GO:0008270]	[Isoform 1]: Mitochondrial scaffold protein, of the core iron-sulfur cluster (ISC) assembly complex, that provides the structural architecture on which the [2Fe-2S] clusters are assembled (PubMed:34824239). The core iron-sulfur cluster (ISC) assembly complex is involved in the de novo synthesis of a [2Fe-2S] cluster, the first step of the mitochondrial iron-sulfur protein biogenesis. This process is initiated by the cysteine desulfurase complex (NFS1:LYRM4:NDUFAB1) that produces persulfide which is delivered on the scaffold protein ISCU in a FXN-dependent manner. Then this complex is stabilized by FDX2 which provides reducing equivalents to accomplish the [2Fe-2S] cluster assembly. Finally, the [2Fe-2S] cluster is transferred from ISCU to chaperone proteins, including HSCB, HSPA9 and GLRX5 (Probable) (PubMed:24971490, PubMed:29576242, PubMed:30031876, PubMed:34824239). Exists as two slow interchanging conformational states, a structured (S) and disordered (D) form (PubMed:23940031). May modulate NFS1 desulfurase activity in a zinc-dependent manner (PubMed:30031876). Modulates the interaction between FXN and the cysteine desulfurase complex (PubMed:29576242). {ECO:0000269|PubMed:23940031, ECO:0000269|PubMed:24971490, ECO:0000269|PubMed:29576242, ECO:0000269|PubMed:30031876, ECO:0000269|PubMed:34824239, ECO:0000305|PubMed:23940031}.; [Isoform 2]: Cytoplasmic scaffold protein, of the cytoplasmic core iron-sulfur cluster (ISC) assembly complex that provides the structural architecture on which the Fe-S clusters are assembled and may be involved in the cytoplasmic iron-sulfur protein biogenesis. {ECO:0000269|PubMed:16517407, ECO:0000269|PubMed:16527810, ECO:0000269|PubMed:29309586}.	[Isoform 1]: Mitochondrion {ECO:0000269|PubMed:11060020, ECO:0000269|PubMed:26702583}.; [Isoform 2]: Cytoplasm. Nucleus {ECO:0000269|PubMed:11060020}.	1	1	1
ACO13_HUMAN	Q9NPJ3	Acyl-coenzyme A thioesterase 13	ACOT13	14	14	140	14960.5	0	lipid metabolic process [GO:0006629]; negative regulation of cold-induced thermogenesis [GO:0120163]; protein homotetramerization [GO:0051289]	fatty acyl-CoA hydrolase activity [GO:0047617]; metal ion binding [GO:0046872]	Catalyzes the hydrolysis of acyl-CoAs into free fatty acids and coenzyme A (CoASH), regulating their respective intracellular levels (PubMed:16934754, PubMed:19170545). Has acyl-CoA thioesterase activity towards medium (C12) and long-chain (C18) fatty acyl-CoA substrates (By similarity) (PubMed:16934754, PubMed:19170545). Can also hydrolyze 3-hydroxyphenylacetyl-CoA and 3,4-dihydroxyphenylacetyl-CoA (in vitro) (By similarity) (PubMed:16934754, PubMed:19170545). May play a role in controlling adaptive thermogenesis (By similarity). {ECO:0000250|UniProtKB:Q9CQR4, ECO:0000269|PubMed:16934754, ECO:0000269|PubMed:19170545}.	Cytoplasm, cytosol {ECO:0000250|UniProtKB:Q9CQR4}. Mitochondrion {ECO:0000250|UniProtKB:Q9CQR4}. Nucleus {ECO:0000250|UniProtKB:Q9CQR4}. Cytoplasm, cytoskeleton, spindle {ECO:0000250|UniProtKB:Q9CQR4}. Note=During interphase, found both in the nucleus and in the cytoplasm. At mitosis, localizes to the spindle. Colocalizes with tubulin. {ECO:0000250|UniProtKB:Q9CQR4}.		1	1
FIS1_HUMAN	Q9Y3D6	Mitochondrial fission 1 protein	FIS1	14	14	152	16937.7	1	cellular response to glucose stimulus [GO:0071333]; cellular response to lipid [GO:0071396]; cellular response to peptide [GO:1901653]; cellular response to toxic substance [GO:0097237]; mitochondrial fission [GO:0000266]; mitochondrial fragmentation involved in apoptotic process [GO:0043653]; mitochondrion organization [GO:0007005]; negative regulation of ATP metabolic process [GO:1903579]; negative regulation of fatty acid transport [GO:2000192]; peroxisome fission [GO:0016559]; positive regulation of intrinsic apoptotic signaling pathway [GO:2001244]; positive regulation of mitochondrial fission [GO:0090141]; positive regulation of neuron apoptotic process [GO:0043525]; protein targeting to mitochondrion [GO:0006626]; response to endoplasmic reticulum stress [GO:0034976]; response to flavonoid [GO:1905395]; response to fluoride [GO:1902617]; response to hypobaric hypoxia [GO:1990910]; response to muscle activity [GO:0014850]; response to nutrient levels [GO:0031667]	identical protein binding [GO:0042802]; lipid binding [GO:0008289]; molecular adaptor activity [GO:0060090]	Involved in the fragmentation of the mitochondrial network and its perinuclear clustering (PubMed:12783892, PubMed:12861026, PubMed:14996942, PubMed:23283981). Plays a minor role in the recruitment and association of the fission mediator dynamin-related protein 1 (DNM1L) to the mitochondrial surface and mitochondrial fission (PubMed:12861026, PubMed:16118244, PubMed:23283981, PubMed:23530241, PubMed:24196833). May not be essential for the assembly of functional fission complexes and the subsequent membrane scission event (PubMed:23530241, PubMed:24196833). Also mediates peroxisomal fission (PubMed:16107562). May act when the products of fission are directed toward mitochondrial homeostasis, mitophagy, or apoptosis (PubMed:24196833). Can induce cytochrome c release from the mitochondrion to the cytosol, ultimately leading to apoptosis (PubMed:12783892). {ECO:0000269|PubMed:12783892, ECO:0000269|PubMed:12861026, ECO:0000269|PubMed:14996942, ECO:0000269|PubMed:16107562, ECO:0000269|PubMed:16118244, ECO:0000269|PubMed:23283981, ECO:0000269|PubMed:23530241, ECO:0000269|PubMed:24196833}.	Mitochondrion outer membrane {ECO:0000269|PubMed:12783892, ECO:0000269|PubMed:14623186, ECO:0000269|PubMed:14996942, ECO:0000269|PubMed:16107562}; Single-pass membrane protein {ECO:0000269|PubMed:14996942}. Peroxisome membrane {ECO:0000269|PubMed:16107562}; Single-pass membrane protein {ECO:0000305|PubMed:16107562}.	1	1	1
NDUC2_HUMAN	O95298	NADH dehydrogenase [ubiquinone] 1 subunit C2	NDUFC2	15	15	119	14187.5	1	aerobic respiration [GO:0009060]; mitochondrial electron transport, NADH to ubiquinone [GO:0006120]; mitochondrial respiratory chain complex I assembly [GO:0032981]; negative regulation of non-canonical NF-kappaB signal transduction [GO:1901223]; negative regulation of reactive oxygen species biosynthetic process [GO:1903427]; positive regulation of ATP biosynthetic process [GO:2001171]; positive regulation of mitochondrial membrane potential [GO:0010918]; proton motive force-driven mitochondrial ATP synthesis [GO:0042776]	NADH dehydrogenase (ubiquinone) activity [GO:0008137]	Accessory subunit of the mitochondrial membrane respiratory chain NADH dehydrogenase (Complex I), that is believed not to be involved in catalysis but required for the complex assembly. Complex I functions in the transfer of electrons from NADH to the respiratory chain. The immediate electron acceptor for the enzyme is believed to be ubiquinone. {ECO:0000269|PubMed:27626371, ECO:0000269|PubMed:32969598}.	Mitochondrion inner membrane {ECO:0000305|PubMed:12611891}; Single-pass membrane protein {ECO:0000255}; Matrix side {ECO:0000305}.	1	1	1
S2529_HUMAN	Q8N8R3	Mitochondrial basic amino acids transporter	SLC25A29	15	15	303	32062.2	6	amino acid transport [GO:0006865]; L-arginine transmembrane transport [GO:1903826]; L-histidine transmembrane transport [GO:0089709]; L-lysine transmembrane transport [GO:1903401]; mitochondrial L-ornithine transmembrane transport [GO:1990575]; ornithine transport [GO:0015822]	basic amino acid transmembrane transporter activity [GO:0015174]; high-affinity L-arginine transmembrane transporter activity [GO:0005289]; high-affinity lysine transmembrane transporter activity [GO:0005292]	Mitochondrial transporter of arginine, lysine, homoarginine, methylarginine and, to a much lesser extent, ornithine and histidine (PubMed:19287344, PubMed:24652292). Does not transport carnitine nor acylcarnitines (PubMed:24652292). Functions by both counter-exchange and uniport mechanisms (PubMed:24652292). Plays a physiological role in the import of basic amino acids into mitochondria for mitochondrial protein synthesis and amino acid degradation (PubMed:19287344, PubMed:24652292). {ECO:0000269|PubMed:19287344, ECO:0000269|PubMed:24652292}.	Mitochondrion inner membrane {ECO:0000269|PubMed:19287344}; Multi-pass membrane protein {ECO:0000255}.		1	1
AUHM_HUMAN	Q13825	Methylglutaconyl-CoA hydratase, mitochondrial	AUH	15	15	339	35608.6	0	fatty acid beta-oxidation [GO:0006635]; L-leucine catabolic process [GO:0006552]	enoyl-CoA hydratase activity [GO:0004300]; itaconyl-CoA hydratase activity [GO:0050011]; methylglutaconyl-CoA hydratase activity [GO:0004490]; mRNA 3'-UTR binding [GO:0003730]	Catalyzes the fifth step in the leucine degradation pathway, the reversible hydration of 3-methylglutaconyl-CoA (3-MG-CoA) to 3-hydroxy-3-methylglutaryl-CoA (HMG-CoA) (PubMed:11738050, PubMed:12434311, PubMed:12655555, PubMed:16640564). Can catalyze the reverse reaction but at a much lower rate in vitro (PubMed:16640564). HMG-CoA is then quickly degraded by another enzyme (such as HMG-CoA lyase) to give acetyl-CoA and acetoacetate (PubMed:16640564). Uses other substrates such as (2E)-glutaconyl-CoA efficiently in vitro, and to a lesser extent 3-methylcrotonyl-CoA (3-methyl-(2E)-butenoyl-CoA), crotonyl-CoA ((2E)-butenoyl-CoA) and 3-hydroxybutanoyl-CoA (the missing carboxylate reduces affinity to the active site) (PubMed:16640564). Originally it was identified as an RNA-binding protein as it binds to AU-rich elements (AREs) in vitro (PubMed:7892223). AREs direct rapid RNA degradation and mRNA deadenylation (PubMed:7892223). Might have itaconyl-CoA hydratase activity, converting itaconyl-CoA into citramalyl-CoA in the C5-dicarboxylate catabolism pathway (PubMed:29056341). The C5-dicarboxylate catabolism pathway is required to detoxify itaconate, an antimicrobial metabolite and immunomodulator produced by macrophages during certain infections, that can act as a vitamin B12-poisoning metabolite (PubMed:29056341). {ECO:0000269|PubMed:11738050, ECO:0000269|PubMed:12434311, ECO:0000269|PubMed:12655555, ECO:0000269|PubMed:16640564, ECO:0000269|PubMed:7892223, ECO:0000303|PubMed:16640564, ECO:0000303|PubMed:29056341}.	Mitochondrion {ECO:0000250|UniProtKB:Q9JLZ3}.		1	1
RM30_HUMAN	Q8TCC3	Large ribosomal subunit protein uL30m	MRPL30	15	15	161	18545.7	0	mitochondrial translation [GO:0032543]	structural constituent of ribosome [GO:0003735]		Mitochondrion {ECO:0000269|PubMed:25278503, ECO:0000269|PubMed:25838379, ECO:0000269|PubMed:28892042}.		1	1
OMA1_HUMAN	Q96E52	Metalloendopeptidase OMA1, mitochondrial	OMA1	15	15	524	60120.2	1	cellular response to stress [GO:0033554]; cristae formation [GO:0042407]; diet induced thermogenesis [GO:0002024]; energy homeostasis [GO:0097009]; glucose metabolic process [GO:0006006]; HRI-mediated signaling [GO:0140468]; integrated stress response signaling [GO:0140467]; lipid metabolic process [GO:0006629]; mitochondrial protein processing [GO:0034982]; mitochondrial respiratory chain complex assembly [GO:0033108]; negative regulation of mitochondrial fusion [GO:0010637]; positive regulation of apoptotic process [GO:0043065]; positive regulation of cold-induced thermogenesis [GO:0120162]; protein autoprocessing [GO:0016540]; protein quality control for misfolded or incompletely synthesized proteins [GO:0006515]; regulation of cristae formation [GO:1903850]; zymogen activation [GO:0031638]	lipid binding [GO:0008289]; metal ion binding [GO:0046872]; metalloendopeptidase activity [GO:0004222]	Metalloprotease that is part of the quality control system in the inner membrane of mitochondria (PubMed:20038677, PubMed:25605331, PubMed:32132706, PubMed:32132707). Activated in response to various mitochondrial stress, leading to the proteolytic cleavage of target proteins, such as OPA1, UQCC3 and DELE1 (PubMed:20038677, PubMed:25275009, PubMed:32132706, PubMed:32132707). Involved in the fusion of the mitochondrial inner membranes by mediating cleavage of OPA1 at S1 position, generating the soluble OPA1 (S-OPA1), which cooperates with the membrane form (L-OPA1) to coordinate the fusion of mitochondrial inner membranes (PubMed:31922487). Following stress conditions that induce loss of mitochondrial membrane potential, mediates cleavage of OPA1, leading to excess production of soluble OPA1 (S-OPA1) and negative regulation of mitochondrial fusion (PubMed:20038677, PubMed:25275009). Involved in mitochondrial safeguard in response to transient mitochondrial membrane depolarization (flickering) by catalyzing cleavage of OPA1, leading to excess production of S-OPA1, preventing mitochondrial hyperfusion (By similarity). Also acts as a regulator of apoptosis: upon BAK and BAX aggregation, mediates cleavage of OPA1, leading to the remodeling of mitochondrial cristae and allowing the release of cytochrome c from mitochondrial cristae (PubMed:25275009). In depolarized mitochondria, may also act as a backup protease for PINK1 by mediating PINK1 cleavage and promoting its subsequent degradation by the proteasome (PubMed:30733118). May also cleave UQCC3 in response to mitochondrial depolarization (PubMed:25605331). Also acts as an activator of the integrated stress response (ISR): in response to mitochondrial stress, mediates cleavage of DELE1 to generate the processed form of DELE1 (S-DELE1), which translocates to the cytosol and activates EIF2AK1/HRI to trigger the ISR (PubMed:32132706, PubMed:32132707). Its role in mitochondrial quality control is essential for regulating lipid metabolism as well as to maintain body temperature and energy expenditure under cold-stress conditions (By similarity). Binds cardiolipin, possibly regulating its protein turnover (By similarity). Required for the stability of the respiratory supercomplexes (By similarity). {ECO:0000250|UniProtKB:Q9D8H7, ECO:0000269|PubMed:20038677, ECO:0000269|PubMed:25275009, ECO:0000269|PubMed:25605331, ECO:0000269|PubMed:30733118, ECO:0000269|PubMed:31922487, ECO:0000269|PubMed:32132706, ECO:0000269|PubMed:32132707}.	Mitochondrion inner membrane {ECO:0000269|PubMed:32132707, ECO:0000305|PubMed:20038677}; Single-pass membrane protein {ECO:0000250|UniProtKB:Q9D8H7}.	1	1	1
RM50_HUMAN	Q8N5N7	Large ribosomal subunit protein mL50	MRPL50	14	14	158	18324.9	0	mitochondrial translation [GO:0032543]			Mitochondrion {ECO:0000269|PubMed:25278503, ECO:0000269|PubMed:25838379, ECO:0000269|PubMed:28892042}.	1	1	1
ACS2L_HUMAN	Q9NUB1	Acetyl-coenzyme A synthetase 2-like, mitochondrial	ACSS1	14	14	689	74856.7	0	acetate biosynthetic process [GO:0019413]; acetyl-CoA biosynthetic process [GO:0006085]; acetyl-CoA biosynthetic process from acetate [GO:0019427]; ethanol catabolic process [GO:0006068]; propionate biosynthetic process [GO:0019542]	acetate-CoA ligase activity [GO:0003987]; AMP binding [GO:0016208]; ATP binding [GO:0005524]; propionate-CoA ligase activity [GO:0050218]	Catalyzes the synthesis of acetyl-CoA from short-chain fatty acids (PubMed:16788062). Acetate is the preferred substrate (PubMed:16788062). Can also utilize propionate with a much lower affinity (By similarity). Provides acetyl-CoA that is utilized mainly for oxidation under ketogenic conditions (By similarity). Involved in thermogenesis under ketogenic conditions, using acetate as a vital fuel when carbohydrate availability is insufficient (By similarity). {ECO:0000250|UniProtKB:Q99NB1, ECO:0000269|PubMed:16788062}.	Mitochondrion matrix {ECO:0000269|PubMed:16788062}.		1	1
S2533_HUMAN	Q9BSK2	Solute carrier family 25 member 33	SLC25A33	14	13	321	35375.1	6	cellular response to insulin stimulus [GO:0032869]; cellular response to insulin-like growth factor stimulus [GO:1990314]; mitochondria-nucleus signaling pathway [GO:0031930]; mitochondrial genome maintenance [GO:0000002]; mitochondrial respiratory chain complex III assembly [GO:0034551]; mitochondrial transcription [GO:0006390]; mitochondrion organization [GO:0007005]; positive regulation of cell growth [GO:0030307]; positive regulation of cell population proliferation [GO:0008284]; pyrimidine nucleotide import into mitochondrion [GO:1990519]; pyrimidine nucleotide transport [GO:0006864]; regulation of mitochondrial membrane potential [GO:0051881]; regulation of oxidative phosphorylation [GO:0002082]; regulation of reactive oxygen species biosynthetic process [GO:1903426]	pyrimidine nucleotide transmembrane transporter activity [GO:0015218]	Mitochondrial transporter that imports/exports pyrimidine nucleotides into and from mitochondria. Selectively transports uridine, thymidine, guanosine, cytosine and inosine (deoxy)nucleoside di- and triphosphates by an antiport mechanism (PubMed:25320081). May import (deoxy)nucleoside triphosphates in exchange for intramitochondrial (deoxy)nucleoside diphosphates, thus providing precursors necessary for de novo synthesis of mitochondrial DNA and RNA while exporting products of their catabolism (PubMed:25320081). Participates in mitochondrial genome maintenance, regulation of mitochondrial membrane potential and mitochondrial respiration (PubMed:20453889). Upon INS or IGF1 stimulation regulates cell growth and proliferation by controlling mitochondrial DNA replication and transcription, the ratio of mitochondria-to nuclear-encoded components of the electron transport chain resulting in control of mitochondrial ROS production (PubMed:17596519, PubMed:20453889). Participates in dendritic cell endocytosis and may associate with mitochondrial oxidative phosphorylation (PubMed:14715278). {ECO:0000269|PubMed:14715278, ECO:0000269|PubMed:17596519, ECO:0000269|PubMed:20453889, ECO:0000269|PubMed:25320081}.	Mitochondrion inner membrane {ECO:0000305|PubMed:14715278}; Multi-pass membrane protein {ECO:0000255}.		1	1
OSGL1_HUMAN	Q9H4B0	tRNA N6-adenosine threonylcarbamoyltransferase, mitochondrial	OSGEPL1	14	14	414	45122.8	0	tRNA threonylcarbamoyladenosine modification [GO:0002949]	metal ion binding [GO:0046872]; N(6)-L-threonylcarbamoyladenine synthase activity [GO:0061711]	Required for the formation of a threonylcarbamoyl group on adenosine at position 37 (t(6)A37) in mitochondrial tRNAs that read codons beginning with adenine. Probably involved in the transfer of the threonylcarbamoyl moiety of threonylcarbamoyl-AMP (TC-AMP) to the N6 group of A37. Involved in mitochondrial genome maintenance. {ECO:0000255|HAMAP-Rule:MF_03179, ECO:0000269|PubMed:29760464, ECO:0000269|PubMed:32047918}.	Mitochondrion {ECO:0000255|HAMAP-Rule:MF_03179, ECO:0000269|PubMed:19694617, ECO:0000269|PubMed:29760464}.	1	1	1
MARC2_HUMAN	Q969Z3	Mitochondrial amidoxime reducing component 2	MTARC2	15	14	335	38023.4	0	cellular detoxification of nitrogen compound [GO:0070458]; detoxification of nitrogen compound [GO:0051410]; nitrate metabolic process [GO:0042126]; nitric oxide biosynthetic process [GO:0006809]	molybdenum ion binding [GO:0030151]; molybdopterin cofactor binding [GO:0043546]; nitrate reductase activity [GO:0008940]; nitrite reductase activity [GO:0098809]; oxidoreductase activity, acting on other nitrogenous compounds as donors [GO:0016661]; pyridoxal phosphate binding [GO:0030170]	Catalyzes the reduction of N-oxygenated molecules, acting as a counterpart of cytochrome P450 and flavin-containing monooxygenases in metabolic cycles (PubMed:21029045, PubMed:24423752). As a component of prodrug-converting system, reduces a multitude of N-hydroxylated prodrugs particularly amidoximes, leading to increased drug bioavailability (PubMed:21029045, PubMed:24423752). May be involved in mitochondrial N(omega)-hydroxy-L-arginine (NOHA) reduction, regulating endogenous nitric oxide levels and biosynthesis (PubMed:21029045). Postulated to cleave the N-OH bond of N-hydroxylated substrates in concert with electron transfer from NADH to cytochrome b5 reductase then to cytochrome b5, the ultimate electron donor that primes the active site for substrate reduction (PubMed:21029045). {ECO:0000269|PubMed:21029045, ECO:0000269|PubMed:24423752}.	Mitochondrion outer membrane; Peripheral membrane protein. Peroxisome {ECO:0000250}.		1	1
RSAD1_HUMAN	Q9HA92	Radical S-adenosyl methionine domain-containing protein 1, mitochondrial	RSAD1	14	14	442	48713.5	0	porphyrin-containing compound biosynthetic process [GO:0006779]	4 iron, 4 sulfur cluster binding [GO:0051539]; coproporphyrinogen oxidase activity [GO:0004109]; heme binding [GO:0020037]; metal ion binding [GO:0046872]	May be a heme chaperone, appears to bind heme. Homologous bacterial proteins do not have oxygen-independent coproporphyrinogen-III oxidase activity (Probable). Binds 1 [4Fe-4S] cluster. The cluster is coordinated with 3 cysteines and an exchangeable S-adenosyl-L-methionine (By similarity). {ECO:0000250|UniProtKB:P32131, ECO:0000305|PubMed:29282292}.	Mitochondrion {ECO:0000305}.	1	1	1
HIG1A_HUMAN	Q9Y241	HIG1 domain family member 1A, mitochondrial	HIGD1A	13	13	93	10142.9	4	cellular response to glucose starvation [GO:0042149]; cellular response to hypoxia [GO:0071456]; mitochondrial respirasome assembly [GO:0097250]; negative regulation of apoptotic process [GO:0043066]; negative regulation of release of cytochrome c from mitochondria [GO:0090201]		Proposed subunit of cytochrome c oxidase (COX, complex IV), which is the terminal component of the mitochondrial respiratory chain that catalyzes the reduction of oxygen to water. May play a role in the assembly of respiratory supercomplexes. {ECO:0000269|PubMed:22342701}.	Mitochondrion membrane {ECO:0000255|PROSITE-ProRule:PRU00836, ECO:0000269|PubMed:22342701}; Multi-pass membrane protein {ECO:0000255|PROSITE-ProRule:PRU00836, ECO:0000269|PubMed:22342701}. Mitochondrion inner membrane {ECO:0000305|PubMed:22342701}.	1	1	1
DGUOK_HUMAN	Q16854	Deoxyguanosine kinase, mitochondrial	DGUOK	13	13	277	32055.8	0	dAMP salvage [GO:0106383]; dGTP metabolic process [GO:0046070]; guanosine metabolic process [GO:0008617]; mitochondrial ATP synthesis coupled electron transport [GO:0042775]; negative regulation of neuron projection development [GO:0010977]; purine deoxyribonucleoside metabolic process [GO:0046122]	ATP binding [GO:0005524]; deoxyadenosine kinase activity [GO:0004136]; deoxyguanosine kinase activity [GO:0004138]	Phosphorylates deoxyguanosine and deoxyadenosine in the mitochondrial matrix, with the highest efficiency for deoxyguanosine (PubMed:11687801, PubMed:17073823, PubMed:23043144, PubMed:8692979, PubMed:8706825). In non-replicating cells, where cytosolic dNTP synthesis is down-regulated, mtDNA synthesis depends solely on DGUOK and TK2. Phosphorylates certain nucleoside analogs (By similarity). Widely used as target of antiviral and chemotherapeutic agents. {ECO:0000250|UniProtKB:Q9QX60, ECO:0000269|PubMed:11687801, ECO:0000269|PubMed:17073823, ECO:0000269|PubMed:23043144, ECO:0000269|PubMed:8692979, ECO:0000269|PubMed:8706825}.	Mitochondrion {ECO:0000250|UniProtKB:Q9QX60}.		1	1
F210A_HUMAN	Q96ND0	Protein FAM210A	FAM210A	14	14	272	30776.6	1			May play a role in the structure and strength of both muscle and bone. {ECO:0000250|UniProtKB:Q8BGY7}.	Membrane {ECO:0000255, ECO:0000305}; Single-pass membrane protein {ECO:0000255}. Mitochondrion {ECO:0000250|UniProtKB:Q8BGY7}. Cytoplasm {ECO:0000250|UniProtKB:Q8BGY7}.	1	1	1
MFF_HUMAN	Q9GZY8	Mitochondrial fission factor	MFF	13	13	342	38464.5	1	mitochondrial fission [GO:0000266]; mitochondrion organization [GO:0007005]; peroxisome fission [GO:0016559]; positive regulation of mitochondrial fission [GO:0090141]; protein targeting to mitochondrion [GO:0006626]	identical protein binding [GO:0042802]; protein homodimerization activity [GO:0042803]	Plays a role in mitochondrial and peroxisomal fission (PubMed:18353969, PubMed:23530241, PubMed:24196833). Promotes the recruitment and association of the fission mediator dynamin-related protein 1 (DNM1L) to the mitochondrial surface (PubMed:23530241). May be involved in regulation of synaptic vesicle membrane dynamics by recruitment of DNM1L to clathrin-containing vesicles (By similarity). {ECO:0000250|UniProtKB:Q4KM98, ECO:0000269|PubMed:18353969, ECO:0000269|PubMed:23530241, ECO:0000269|PubMed:24196833}.	Mitochondrion outer membrane {ECO:0000269|PubMed:18353969, ECO:0000269|PubMed:23921378}; Single-pass type IV membrane protein {ECO:0000255}. Peroxisome {ECO:0000269|PubMed:18353969, ECO:0000269|PubMed:23921378}. Cytoplasmic vesicle, secretory vesicle, synaptic vesicle {ECO:0000250|UniProtKB:Q4KM98}.	1	1	1
YBEY_HUMAN	P58557	Endoribonuclease YbeY	YBEY	14	14	167	19298.1	0	rRNA processing [GO:0006364]	metal ion binding [GO:0046872]; metalloendopeptidase activity [GO:0004222]; RNA endonuclease activity [GO:0004521]	Single strand-specific metallo-endoribonuclease involved in rRNA maturation. {ECO:0000305|PubMed:28153719}.	Nucleus {ECO:0000269|PubMed:22042635}.		1	1
MTEF1_HUMAN	Q99551	Transcription termination factor 1, mitochondrial	MTERF1	14	14	399	45778.2	0	DNA geometric change [GO:0032392]; DNA-templated transcription termination [GO:0006353]; regulation of DNA-templated transcription [GO:0006355]; termination of mitochondrial transcription [GO:0006393]	double-stranded DNA binding [GO:0003690]; nucleic acid binding [GO:0003676]; RNA binding [GO:0003723]	Transcription termination factor. Binds to a 28 bp region within the tRNA(Leu(uur)) gene at a position immediately adjacent to and downstream of the 16S rRNA gene; this region comprises a tridecamer sequence critical for directing accurate termination. Binds DNA along the major grove and promotes DNA bending and partial unwinding. Promotes base flipping. Transcription termination activity appears to be polarized with highest specificity for transcripts initiated on the light strand. {ECO:0000269|PubMed:20550934}.	Mitochondrion.	1	1	1
ATP5S_HUMAN	Q99766	ATP synthase subunit s, mitochondrial	DMAC2L	14	14	200	23226.1	0	ATP biosynthetic process [GO:0006754]; proton transmembrane transport [GO:1902600]	metal ion binding [GO:0046872]; proton transmembrane transporter activity [GO:0015078]	Involved in regulation of mitochondrial membrane ATP synthase. Necessary for H(+) conduction of ATP synthase. Facilitates energy-driven catalysis of ATP synthesis by blocking a proton leak through an alternative proton exit pathway. {ECO:0000250|UniProtKB:P22027}.	Mitochondrion {ECO:0000250|UniProtKB:P22027}. Mitochondrion inner membrane {ECO:0000250|UniProtKB:P22027}.	1	1	1
BAK_HUMAN	Q16611	Bcl-2 homologous antagonist/killer	BAK1	13	13	211	23408.7	1	animal organ regeneration [GO:0031100]; apoptotic process [GO:0006915]; apoptotic process involved in blood vessel morphogenesis [GO:1902262]; apoptotic signaling pathway [GO:0097190]; B cell apoptotic process [GO:0001783]; B cell homeostasis [GO:0001782]; B cell negative selection [GO:0002352]; blood vessel remodeling [GO:0001974]; calcium ion transport into cytosol [GO:0060402]; cellular response to mechanical stimulus [GO:0071260]; cellular response to unfolded protein [GO:0034620]; cellular response to UV [GO:0034644]; endocrine pancreas development [GO:0031018]; endoplasmic reticulum calcium ion homeostasis [GO:0032469]; epithelial cell proliferation [GO:0050673]; establishment of localization in cell [GO:0051649]; establishment or maintenance of transmembrane electrochemical gradient [GO:0010248]; extrinsic apoptotic signaling pathway in absence of ligand [GO:0097192]; fibroblast apoptotic process [GO:0044346]; intrinsic apoptotic signaling pathway [GO:0097193]; intrinsic apoptotic signaling pathway in response to DNA damage [GO:0008630]; intrinsic apoptotic signaling pathway in response to endoplasmic reticulum stress [GO:0070059]; limb morphogenesis [GO:0035108]; mitochondrial fusion [GO:0008053]; myeloid cell homeostasis [GO:0002262]; negative regulation of cell population proliferation [GO:0008285]; negative regulation of endoplasmic reticulum calcium ion concentration [GO:0032471]; negative regulation of gene expression [GO:0010629]; negative regulation of mitochondrial outer membrane permeabilization involved in apoptotic signaling pathway [GO:1901029]; negative regulation of release of cytochrome c from mitochondria [GO:0090201]; positive regulation of apoptotic process [GO:0043065]; positive regulation of calcium ion transport into cytosol [GO:0010524]; positive regulation of IRE1-mediated unfolded protein response [GO:1903896]; positive regulation of mitochondrial outer membrane permeabilization involved in apoptotic signaling pathway [GO:1901030]; positive regulation of protein-containing complex assembly [GO:0031334]; positive regulation of proteolysis [GO:0045862]; positive regulation of release of cytochrome c from mitochondria [GO:0090200]; post-embryonic camera-type eye morphogenesis [GO:0048597]; regulation of cell cycle [GO:0051726]; regulation of mitochondrial membrane permeability [GO:0046902]; regulation of mitochondrial membrane potential [GO:0051881]; release of cytochrome c from mitochondria [GO:0001836]; response to ethanol [GO:0045471]; response to fungus [GO:0009620]; response to gamma radiation [GO:0010332]; response to hydrogen peroxide [GO:0042542]; response to mycotoxin [GO:0010046]; response to UV-C [GO:0010225]; response to xenobiotic stimulus [GO:0009410]; thymocyte apoptotic process [GO:0070242]; vagina development [GO:0060068]	BH domain binding [GO:0051400]; channel activity [GO:0015267]; heat shock protein binding [GO:0031072]; identical protein binding [GO:0042802]; metal ion binding [GO:0046872]; porin activity [GO:0015288]; protein heterodimerization activity [GO:0046982]; protein homodimerization activity [GO:0042803]; protein-containing complex binding [GO:0044877]; protein-folding chaperone binding [GO:0051087]; transmembrane transporter binding [GO:0044325]	Plays a role in the mitochondrial apoptotic process. Upon arrival of cell death signals, promotes mitochondrial outer membrane (MOM) permeabilization by oligomerizing to form pores within the MOM. This releases apoptogenic factors into the cytosol, including cytochrome c, promoting the activation of caspase 9 which in turn processes and activates the effector caspases. {ECO:0000269|PubMed:17157251, ECO:0000269|PubMed:8521816}.	Mitochondrion outer membrane {ECO:0000269|PubMed:29531808}; Single-pass membrane protein {ECO:0000255}.		1	1
NDUS8_HUMAN	O00217	NADH dehydrogenase [ubiquinone] iron-sulfur protein 8, mitochondrial	NDUFS8	13	13	210	23705.1	0	aerobic respiration [GO:0009060]; mitochondrial electron transport, NADH to ubiquinone [GO:0006120]; mitochondrial respiratory chain complex I assembly [GO:0032981]; proton motive force-driven mitochondrial ATP synthesis [GO:0042776]	4 iron, 4 sulfur cluster binding [GO:0051539]; metal ion binding [GO:0046872]; NADH dehydrogenase (ubiquinone) activity [GO:0008137]	Core subunit of the mitochondrial membrane respiratory chain NADH dehydrogenase (Complex I) which catalyzes electron transfer from NADH through the respiratory chain, using ubiquinone as an electron acceptor (PubMed:22499348). Essential for the catalytic activity and assembly of complex I (PubMed:22499348). {ECO:0000269|PubMed:22499348}.	Mitochondrion inner membrane {ECO:0000305|PubMed:12611891, ECO:0000305|PubMed:9666055}; Peripheral membrane protein {ECO:0000250|UniProtKB:P42028}; Matrix side {ECO:0000250|UniProtKB:P42028}.	1	1	1
CQ080_HUMAN	Q9BSJ5	Mitochondrial nucleoid-associated protein 1	MTNAP1	14	14	609	67315.2	1			Critical regulator of mitochondrial DNA (mtDNA) abundance (PubMed:37676315). Binds dsDNA throughout the mitochondrial genome without sequence specificity and controls mtDNA copy number by promoting its replication (PubMed:37676315). Also plays important roles in mitochondrial metabolism and cell proliferation (PubMed:37676315). {ECO:0000269|PubMed:37676315}.	Mitochondrion inner membrane {ECO:0000269|PubMed:37401363}; Single-pass type I membrane protein {ECO:0000305}. Mitochondrion matrix, mitochondrion nucleoid {ECO:0000269|PubMed:37401363, ECO:0000269|PubMed:37676315}. Note=Retained in nucleoids under mtDNA replication stress caused by ddC and EtBr. {ECO:0000269|PubMed:37401363}.			1
DHB7_HUMAN	P56937	3-keto-steroid reductase/17-beta-hydroxysteroid dehydrogenase 7	HSD17B7	13	13	341	38206.2	1	androgen metabolic process [GO:0008209]; brain development [GO:0007420]; cell differentiation [GO:0030154]; cholesterol biosynthetic process [GO:0006695]; embryonic organ development [GO:0048568]; embryonic skeletal system development [GO:0048706]; estrogen biosynthetic process [GO:0006703]	3-beta-hydroxysteroid 3-dehydrogenase (NADP+) activity [GO:0000253]; 5-alpha-androstane-3-beta,17-beta-diol dehydrogenase (NADP+) activity [GO:0047024]; estradiol 17-beta-dehydrogenase [NAD(P)+] activity [GO:0004303]	Bifunctional enzyme involved in steroid-hormone metabolism and cholesterol biosynthesis (PubMed:11165030, PubMed:12574203, PubMed:12732193, PubMed:12829805, PubMed:19772289, PubMed:20659585). Catalyzes the NADP(H)-dependent reduction of estrogens and androgens and regulates the biological potency of these steroids. Converts estrone (E1) to a more potent estrogen, 17beta-estradiol (E2) (PubMed:12574203, PubMed:12732193, PubMed:19772289). Converts dihydrotestosterone (DHT) to its inactive form 5a-androstane-3b,17b-diol (PubMed:12574203, PubMed:12732193, PubMed:19772289). Converts moderately progesterone to 3beta-hydroxypregn-4-ene-20-one, leading to its inactivation (PubMed:12574203, PubMed:12732193). Additionally, participates in the post-squalene cholesterol biosynthesis, as a 3-ketosteroid reductase (PubMed:11165030, PubMed:12829805, PubMed:20659585). {ECO:0000269|PubMed:11165030, ECO:0000269|PubMed:12574203, ECO:0000269|PubMed:12732193, ECO:0000269|PubMed:12829805, ECO:0000269|PubMed:19772289, ECO:0000269|PubMed:20659585}.; [Isoform 3]: Does not have enzymatic activities toward E1 and DHT. {ECO:0000269|PubMed:12732193}.	Endoplasmic reticulum membrane {ECO:0000269|PubMed:12829805}; Single-pass membrane protein {ECO:0000255}.			1
NDUA7_HUMAN	O95182	NADH dehydrogenase [ubiquinone] 1 alpha subcomplex subunit 7	NDUFA7	14	14	113	12551.4	0	aerobic respiration [GO:0009060]; mitochondrial electron transport, NADH to ubiquinone [GO:0006120]; proton motive force-driven mitochondrial ATP synthesis [GO:0042776]	NADH dehydrogenase (ubiquinone) activity [GO:0008137]	Accessory subunit of the mitochondrial membrane respiratory chain NADH dehydrogenase (Complex I), that is believed not to be involved in catalysis. Complex I functions in the transfer of electrons from NADH to the respiratory chain. The immediate electron acceptor for the enzyme is believed to be ubiquinone. {ECO:0000269|PubMed:27626371}.	Mitochondrion inner membrane {ECO:0000305|PubMed:12611891}; Peripheral membrane protein {ECO:0000305}; Matrix side {ECO:0000305}.	1	1	1
TMLH_HUMAN	Q9NVH6	Trimethyllysine dioxygenase, mitochondrial	TMLHE	14	14	421	49517.5	0	carnitine biosynthetic process [GO:0045329]	iron ion binding [GO:0005506]; trimethyllysine dioxygenase activity [GO:0050353]	Converts trimethyllysine (TML) into hydroxytrimethyllysine (HTML) (PubMed:11431483, PubMed:23092983). {ECO:0000269|PubMed:11431483, ECO:0000269|PubMed:23092983}.	Mitochondrion matrix {ECO:0000269|PubMed:15754339}.	1	1	1
S2546_HUMAN	Q96AG3	Mitochondrial outer membrane protein SLC25A46	SLC25A46	13	13	418	46174	6	autophagy of mitochondrion [GO:0000422]; axon development [GO:0061564]; cerebellar Purkinje cell differentiation [GO:0021702]; cristae formation [GO:0042407]; dendrite development [GO:0016358]; establishment of localization in cell [GO:0051649]; locomotion involved in locomotory behavior [GO:0031987]; mitochondrial fission [GO:0000266]; mitochondrial membrane fission [GO:0090149]; mitochondrial transport [GO:0006839]; myelination in peripheral nervous system [GO:0022011]; optic nerve development [GO:0021554]; peripheral nervous system neuron axonogenesis [GO:0048936]; phospholipid homeostasis [GO:0055091]; protein-containing complex assembly [GO:0065003]; respiratory chain complex IV assembly [GO:0008535]; synapse assembly [GO:0007416]	protein-containing complex binding [GO:0044877]	Transmembrane protein of the mitochondrial outer membrane that controls mitochondrial organization (PubMed:26168012, PubMed:27390132, PubMed:27543974). May regulate the assembly of the MICOS (mitochondrial contact site and cristae organizing system) complex which is essential to the biogenesis and dynamics of mitochondrial cristae, the inwards folds of the inner mitochondrial membrane (PubMed:27390132). Through its interaction with the EMC (endoplasmic reticulum membrane protein complex), could regulate mitochondrial lipid homeostasis and thereby mitochondrial fission (PubMed:27390132). {ECO:0000269|PubMed:26168012, ECO:0000269|PubMed:27390132, ECO:0000269|PubMed:27543974}.	Mitochondrion outer membrane {ECO:0000269|PubMed:26168012, ECO:0000269|PubMed:27390132, ECO:0000269|PubMed:27543974}; Multi-pass membrane protein {ECO:0000255}.	1	1	1
FMC1_HUMAN	Q96HJ9	Protein FMC1 homolog	FMC1	13	13	113	12748.7	0	apoptotic mitochondrial changes [GO:0008637]; dopaminergic neuron differentiation [GO:0071542]; mitochondrial proton-transporting ATP synthase complex assembly [GO:0033615]; motor behavior [GO:0061744]; negative regulation of lipid catabolic process [GO:0050995]; regulation of type B pancreatic cell proliferation [GO:0061469]; response to toxic substance [GO:0009636]		Plays a role in the assembly/stability of the mitochondrial membrane ATP synthase (F(1)F(0) ATP synthase or Complex V) (PubMed:28719601). {ECO:0000269|PubMed:28719601}.	Mitochondrion {ECO:0000269|PubMed:28719601}.	1	1	1
PTGR3_HUMAN	Q8N4Q0	Prostaglandin reductase 3	PTGR3	13	13	377	40140.4	0	lipid metabolic process [GO:0006629]; negative regulation of fat cell differentiation [GO:0045599]	15-oxoprostaglandin 13-oxidase [NAD(P)+] activity [GO:0047522]; zinc ion binding [GO:0008270]	Functions as 15-oxo-prostaglandin 13-reductase and acts on 15-keto-PGE1, 15-keto-PGE2, 15-keto-PGE1-alpha and 15-keto-PGE2-alpha with highest efficiency towards 15-keto-PGE2-alpha. Overexpression represses transcriptional activity of PPARG and inhibits adipocyte differentiation. {ECO:0000250|UniProtKB:Q8BGC4}.	Peroxisome {ECO:0000250|UniProtKB:Q8BGC4}.			1
TM177_HUMAN	Q53S58	Transmembrane protein 177	TMEM177	14	14	311	33760	3			Plays a role in the early steps of cytochrome c oxidase subunit II (MT-CO2/COX2) maturation and is required for the stabilization of COX20 and the newly synthesized MT-CO2/COX2 protein. {ECO:0000269|PubMed:29154948}.	Mitochondrion inner membrane {ECO:0000269|PubMed:29154948}; Multi-pass membrane protein {ECO:0000255}.		1	1
S2540_HUMAN	Q8TBP6	Mitochondrial glutathione transporter SLC25A40	SLC25A40	13	13	338	38124.8	6	erythrocyte development [GO:0048821]; import into the mitochondrion [GO:0170036]	glutathione transmembrane transporter activity [GO:0034634]	Probable mitochondrial transporter required for glutathione import into mitochondria (PubMed:34707288). Glutathione, which plays key roles in oxidative metabolism, is produced exclusively in the cytosol and is imported in many organelles (PubMed:34707288). Mitochondrial glutathione is required for the activity and stability of proteins containing iron-sulfur clusters, as well as erythropoiesis (By similarity). {ECO:0000250|UniProtKB:Q8BGP6, ECO:0000269|PubMed:34707288}.	Mitochondrion inner membrane {ECO:0000250|UniProtKB:Q9BZJ4}; Multi-pass membrane protein {ECO:0000255}.		1	1
SYPM_HUMAN	Q7L3T8	Probable proline--tRNA ligase, mitochondrial	PARS2	14	14	475	53262.7	0	prolyl-tRNA aminoacylation [GO:0006433]	ATP binding [GO:0005524]; proline-tRNA ligase activity [GO:0004827]	Mitochondrial aminoacyl-tRNA synthetase that catalyzes the specific attachment of the proline amino acid (aa) to the homologous transfer RNA (tRNA), further participating in protein synthesis. The reaction occurs in a two steps: proline is first activated by ATP to form Pro-AMP and then transferred to the acceptor end of tRNA(Pro). {ECO:0000305|PubMed:15779907}.	Mitochondrion matrix {ECO:0000305|PubMed:15779907}.	1	1	1
COX11_HUMAN	Q9Y6N1	Cytochrome c oxidase assembly protein COX11, mitochondrial	COX11	13	13	276	31430	1	ATP biosynthetic process [GO:0006754]; intracellular monoatomic cation homeostasis [GO:0030003]	copper ion binding [GO:0005507]; electron transfer activity [GO:0009055]	Exerts its effect at some terminal stage of cytochrome c oxidase synthesis, probably by being involved in the insertion of the copper B into subunit I. {ECO:0000250|UniProtKB:Q8GWR0}.	Mitochondrion inner membrane {ECO:0000269|PubMed:15229189, ECO:0000269|PubMed:9878253}; Single-pass membrane protein {ECO:0000269|PubMed:9878253}; Intermembrane side {ECO:0000269|PubMed:9878253}.		1	1
ISOC2_HUMAN	Q96AB3	Isochorismatase domain-containing protein 2	ISOC2	13	13	205	22337.2	0	protein destabilization [GO:0031648]			Cytoplasm {ECO:0000269|PubMed:17658461}. Nucleus {ECO:0000269|PubMed:17658461}. Note=Localizes to the nucleus in the presence of CDKN2A.	1	1	1
NUBPL_HUMAN	Q8TB37	Iron-sulfur cluster transfer protein NUBPL	NUBPL	13	13	319	34082.8	0	iron-sulfur cluster assembly [GO:0016226]; mitochondrial respiratory chain complex I assembly [GO:0032981]; mitochondrion organization [GO:0007005]	4 iron, 4 sulfur cluster binding [GO:0051539]; ATP binding [GO:0005524]; ATP-dependent FeS chaperone activity [GO:0140663]; metal ion binding [GO:0046872]	Iron-sulfur cluster transfer protein involved in the assembly of the mitochondrial membrane respiratory chain NADH dehydrogenase (Complex I) (PubMed:19752196). May deliver one or more Fe-S clusters to complex I subunits (PubMed:19752196). {ECO:0000269|PubMed:19752196}.	Mitochondrion {ECO:0000269|PubMed:19752196}.	1	1	1
COX5A_HUMAN	P20674	Cytochrome c oxidase subunit 5A, mitochondrial	COX5A	13	13	150	16762.2	0	cellular respiration [GO:0045333]; mitochondrial electron transport, cytochrome c to oxygen [GO:0006123]	cytochrome-c oxidase activity [GO:0004129]; electron transfer activity [GO:0009055]; metal ion binding [GO:0046872]	Component of the cytochrome c oxidase, the last enzyme in the mitochondrial electron transport chain which drives oxidative phosphorylation. The respiratory chain contains 3 multisubunit complexes succinate dehydrogenase (complex II, CII), ubiquinol-cytochrome c oxidoreductase (cytochrome b-c1 complex, complex III, CIII) and cytochrome c oxidase (complex IV, CIV), that cooperate to transfer electrons derived from NADH and succinate to molecular oxygen, creating an electrochemical gradient over the inner membrane that drives transmembrane transport and the ATP synthase. Cytochrome c oxidase is the component of the respiratory chain that catalyzes the reduction of oxygen to water. Electrons originating from reduced cytochrome c in the intermembrane space (IMS) are transferred via the dinuclear copper A center (CU(A)) of subunit 2 and heme A of subunit 1 to the active site in subunit 1, a binuclear center (BNC) formed by heme A3 and copper B (CU(B)). The BNC reduces molecular oxygen to 2 water molecules using 4 electrons from cytochrome c in the IMS and 4 protons from the mitochondrial matrix. {ECO:0000250|UniProtKB:P00427}.	Mitochondrion inner membrane {ECO:0000269|PubMed:30030519}; Peripheral membrane protein {ECO:0000269|PubMed:30030519}; Matrix side {ECO:0000269|PubMed:30030519}.		1	1
TTC19_HUMAN	Q6DKK2	Tetratricopeptide repeat protein 19, mitochondrial	TTC19	14	14	380	42456.7	0	mitochondrial respiratory chain complex III assembly [GO:0034551]; mitotic cytokinesis [GO:0000281]		Required for the preservation of the structural and functional integrity of mitochondrial respiratory complex III by allowing the physiological turnover of the Rieske protein UQCRFS1 (PubMed:21278747, PubMed:28673544). Involved in the clearance of UQCRFS1 N-terminal fragments, which are produced upon incorporation of UQCRFS1 into the complex III and whose presence is detrimental for its catalytic activity (PubMed:28673544). {ECO:0000269|PubMed:21278747, ECO:0000269|PubMed:28673544}.	Mitochondrion inner membrane {ECO:0000269|PubMed:21278747}.	1	1	1
NDUV2_HUMAN	P19404	NADH dehydrogenase [ubiquinone] flavoprotein 2, mitochondrial	NDUFV2	13	13	249	27391.5	0	aerobic respiration [GO:0009060]; cardiac muscle tissue development [GO:0048738]; mitochondrial electron transport, NADH to ubiquinone [GO:0006120]; nervous system development [GO:0007399]; proton motive force-driven mitochondrial ATP synthesis [GO:0042776]	2 iron, 2 sulfur cluster binding [GO:0051537]; electron transfer activity [GO:0009055]; metal ion binding [GO:0046872]; NADH dehydrogenase (ubiquinone) activity [GO:0008137]	Core subunit of the mitochondrial membrane respiratory chain NADH dehydrogenase (Complex I) which catalyzes electron transfer from NADH through the respiratory chain, using ubiquinone as an electron acceptor (Probable). Parts of the peripheral arm of the enzyme, where the electrons from NADH are accepted by flavin mononucleotide (FMN) and then passed along a chain of iron-sulfur clusters by electron tunnelling to the final acceptor ubiquinone (Probable). Contains one iron-sulfur cluster (Probable). {ECO:0000305|PubMed:28844695}.	Mitochondrion inner membrane {ECO:0000250|UniProtKB:P04394}; Peripheral membrane protein {ECO:0000250|UniProtKB:P04394}; Matrix side {ECO:0000250|UniProtKB:P04394}.	1	1	1
RBFA_HUMAN	Q8N0V3	Putative ribosome-binding factor A, mitochondrial	RBFA	13	13	343	38359.4	0	rRNA processing [GO:0006364]			Mitochondrion {ECO:0000305}.	1	1	1
NDUB8_HUMAN	O95169	NADH dehydrogenase [ubiquinone] 1 beta subcomplex subunit 8, mitochondrial	NDUFB8	13	13	186	21765.7	1	aerobic respiration [GO:0009060]; mitochondrial electron transport, NADH to ubiquinone [GO:0006120]; proton motive force-driven mitochondrial ATP synthesis [GO:0042776]	NADH dehydrogenase (ubiquinone) activity [GO:0008137]	Accessory subunit of the mitochondrial membrane respiratory chain NADH dehydrogenase (Complex I), that is believed not to be involved in catalysis. Complex I functions in the transfer of electrons from NADH to the respiratory chain. The immediate electron acceptor for the enzyme is believed to be ubiquinone. {ECO:0000269|PubMed:27626371}.	Mitochondrion inner membrane {ECO:0000305|PubMed:12611891}; Single-pass membrane protein {ECO:0000255}; Matrix side {ECO:0000305}.	1	1	1
MGST3_HUMAN	O14880	Glutathione S-transferase 3, mitochondrial	MGST3	12	12	152	16516.3	3	arachidonate metabolic process [GO:0019369]; leukotriene biosynthetic process [GO:0019370]; lipid metabolic process [GO:0006629]; prostanoid metabolic process [GO:0006692]	glutathione peroxidase activity [GO:0004602]; glutathione transferase activity [GO:0004364]; identical protein binding [GO:0042802]; leukotriene-C4 synthase activity [GO:0004464]	Displays both glutathione S-transferase and glutathione peroxidase activities toward oxyeicosanoids, as part of cellular detoxification as well as synthesis of bioactive metabolites (PubMed:36370807, PubMed:9278457). Catalyzes conjugate addition of reduced glutathione to the alpha, beta-unsaturated C=C carbonyl group of eisosanoids such as leukotriene A4 and 15-deoxy-Delta12,14-prostaglandin J2 to form GSH adducts relevant to the inflammatory response (PubMed:36370807, PubMed:9278457). Catalyzes glutathione-dependent reduction of eicosanoid peroxides to yield the corresponding eicosanoid hydroxides (PubMed:9278457). {ECO:0000269|PubMed:36370807, ECO:0000269|PubMed:9278457}.	Mitochondrion outer membrane {ECO:0000269|PubMed:27184847}; Multi-pass membrane protein {ECO:0000255}.		1	1
RT06_HUMAN	P82932	Small ribosomal subunit protein bS6m	MRPS6	13	13	125	14226.6	0	mitochondrial translation [GO:0032543]; translation [GO:0006412]	small ribosomal subunit rRNA binding [GO:0070181]; structural constituent of ribosome [GO:0003735]		Mitochondrion {ECO:0000269|PubMed:25838379}.	1	1	1
PLCE_HUMAN	Q9NUQ2	1-acyl-sn-glycerol-3-phosphate acyltransferase epsilon	AGPAT5	13	13	364	42072.2	3	acylglycerol metabolic process [GO:0006639]; CDP-diacylglycerol biosynthetic process [GO:0016024]; hematopoietic progenitor cell differentiation [GO:0002244]; phosphatidic acid biosynthetic process [GO:0006654]; phosphatidylinositol acyl-chain remodeling [GO:0036149]; phospholipid biosynthetic process [GO:0008654]	1-acylglycerol-3-phosphate O-acyltransferase activity [GO:0003841]; acyltransferase activity [GO:0016746]	Converts 1-acyl-sn-glycerol-3-phosphate (lysophosphatidic acid or LPA) into 1,2-diacyl-sn-glycerol-3-phosphate (phosphatidic acid or PA) by incorporating an acyl moiety at the sn-2 position of the glycerol backbone (PubMed:21173190). Acts on LPA containing saturated or unsaturated fatty acids C15:0-C20:4 at the sn-1 position using C18:1-CoA as the acyl donor (PubMed:21173190). Also acts on lysophosphatidylethanolamine using oleoyl-CoA, but not arachidonoyl-CoA, and lysophosphatidylinositol using arachidonoyl-CoA, but not oleoyl-CoA (PubMed:21173190). Activity toward lysophosphatidylglycerol not detectable (PubMed:21173190). {ECO:0000269|PubMed:21173190}.	Endoplasmic reticulum membrane {ECO:0000269|PubMed:21173190}; Multi-pass membrane protein {ECO:0000255}. Nucleus envelope {ECO:0000269|PubMed:21173190}. Mitochondrion {ECO:0000269|PubMed:21173190}.	1	1	1
TOM22_HUMAN	Q9NS69	Mitochondrial import receptor subunit TOM22 homolog	TOMM22	12	12	142	15521.6	1	protein import into mitochondrial matrix [GO:0030150]; protein insertion into mitochondrial outer membrane [GO:0045040]; protein targeting to mitochondrion [GO:0006626]	mitochondrion targeting sequence binding [GO:0030943]; protein transmembrane transporter activity [GO:0008320]	Central receptor component of the translocase of the outer membrane of mitochondria (TOM complex) responsible for the recognition and translocation of cytosolically synthesized mitochondrial preproteins. Together with the peripheral receptor TOM20 functions as the transit peptide receptor and facilitates the movement of preproteins into the translocation pore (PubMed:10982837). Required for the translocation across the mitochondrial outer membrane of cytochrome P450 monooxygenases (By similarity). {ECO:0000250|UniProtKB:Q75Q41, ECO:0000269|PubMed:10982837}.	Mitochondrion outer membrane {ECO:0000269|PubMed:10982837}; Single-pass membrane protein {ECO:0000269|PubMed:10982837}.	1	1	1
COX6C_HUMAN	P09669	Cytochrome c oxidase subunit 6C	COX6C	13	13	75	8781.43	1	cellular respiration [GO:0045333]; generation of precursor metabolites and energy [GO:0006091]; mitochondrial electron transport, cytochrome c to oxygen [GO:0006123]		Component of the cytochrome c oxidase, the last enzyme in the mitochondrial electron transport chain which drives oxidative phosphorylation. The respiratory chain contains 3 multisubunit complexes succinate dehydrogenase (complex II, CII), ubiquinol-cytochrome c oxidoreductase (cytochrome b-c1 complex, complex III, CIII) and cytochrome c oxidase (complex IV, CIV), that cooperate to transfer electrons derived from NADH and succinate to molecular oxygen, creating an electrochemical gradient over the inner membrane that drives transmembrane transport and the ATP synthase. Cytochrome c oxidase is the component of the respiratory chain that catalyzes the reduction of oxygen to water. Electrons originating from reduced cytochrome c in the intermembrane space (IMS) are transferred via the dinuclear copper A center (CU(A)) of subunit 2 and heme A of subunit 1 to the active site in subunit 1, a binuclear center (BNC) formed by heme A3 and copper B (CU(B)). The BNC reduces molecular oxygen to 2 water molecules using 4 electrons from cytochrome c in the IMS and 4 protons from the mitochondrial matrix. {ECO:0000250|UniProtKB:P04038}.	Mitochondrion inner membrane {ECO:0000269|PubMed:30030519}; Single-pass membrane protein {ECO:0000269|PubMed:30030519}.	1	1	1
PRLD1_HUMAN	Q9Y255	PRELI domain-containing protein 1, mitochondrial	PRELID1	13	13	219	25180.8	0	apoptotic process [GO:0006915]; intermembrane lipid transfer [GO:0120009]; negative regulation of apoptotic process [GO:0043066]; negative regulation of mitochondrial membrane potential [GO:0010917]; negative regulation of release of cytochrome c from mitochondria [GO:0090201]; phospholipid transport [GO:0015914]; positive regulation of cellular respiration [GO:1901857]; positive regulation of endopeptidase activity [GO:0010950]; positive regulation of phospholipid transport [GO:2001140]; positive regulation of T cell apoptotic process [GO:0070234]; regulation of membrane lipid distribution [GO:0097035]; regulation of mitochondrial membrane potential [GO:0051881]; regulation of T cell differentiation [GO:0045580]		Involved in the modulation of the mitochondrial apoptotic pathway by ensuring the accumulation of cardiolipin (CL) in mitochondrial membranes. In vitro, the TRIAP1:PRELID1 complex mediates the transfer of phosphatidic acid (PA) between liposomes and probably functions as a PA transporter across the mitochondrion intermembrane space to provide PA for CL synthesis in the inner membrane. Regulates the mitochondrial apoptotic pathway in primary Th cells. Regulates Th cell differentiation by down-regulating STAT6 thereby reducing IL-4-induced Th2 cell number. May be important for the development of vital and immunocompetent organs. {ECO:0000269|PubMed:18945965, ECO:0000269|PubMed:21364629, ECO:0000269|PubMed:23931759}.	Mitochondrion. Mitochondrion intermembrane space {ECO:0000269|PubMed:14640972, ECO:0000269|PubMed:18945965, ECO:0000269|PubMed:21364629, ECO:0000269|PubMed:23931759}.	1	1	1
EXOG_HUMAN	Q9Y2C4	Nuclease EXOG, mitochondrial	EXOG	12	12	368	41084.7	0	apoptotic DNA fragmentation [GO:0006309]	5'-3' exonuclease activity [GO:0008409]; endonuclease activity [GO:0004519]; metal ion binding [GO:0046872]; nucleic acid binding [GO:0003676]; RNA endonuclease activity [GO:0004521]; single-stranded DNA endodeoxyribonuclease activity [GO:0000014]	Endo/exonuclease with nicking activity towards supercoiled DNA, a preference for single-stranded DNA and 5'-3' exonuclease activity. {ECO:0000269|PubMed:18187503}.	Mitochondrion inner membrane {ECO:0000269|PubMed:18187503}.	1	1	1
CLU_HUMAN	O75153	Clustered mitochondria protein homolog	CLUH	15	15	1309	146670	0	intracellular distribution of mitochondria [GO:0048312]; mitochondrion organization [GO:0007005]	mRNA binding [GO:0003729]	mRNA-binding protein involved in proper cytoplasmic distribution of mitochondria. Specifically binds mRNAs of nuclear-encoded mitochondrial proteins in the cytoplasm and regulates transport or translation of these transcripts close to mitochondria, playing a role in mitochondrial biogenesis. {ECO:0000255|HAMAP-Rule:MF_03013, ECO:0000269|PubMed:25349259}.	Cytoplasm {ECO:0000255|HAMAP-Rule:MF_03013}. Cytoplasmic granule {ECO:0000269|PubMed:25349259}. Note=A fraction colocalizes with tyrosinated tubulin and can be detected close to mitochondria. {ECO:0000269|PubMed:25349259}.			1
TMM65_HUMAN	Q6PI78	Transmembrane protein 65	TMEM65	12	12	240	25497.9	3	cardiac conduction [GO:0061337]; cardiac ventricle development [GO:0003231]; regulation of cardiac conduction [GO:1903779]		Essential for maintaining proper cardiac intercalated disk (ICD) structure and function as well as cardiac conduction velocity in the heart. Its association with SCN1B is required for stabilizing the perinexus in the ICD and for localization of GJA1 and SCN5A to the ICD. May regulate the function of the gap junction protein GJA1 and may contribute to the stability and proper localization of GJA1 to cardiac intercalated disk thereby regulating gap junction communication (By similarity). May also play a role in the regulation of mitochondrial respiration and mitochondrial DNA copy number maintenance (PubMed:28295037). {ECO:0000250|UniProtKB:Q4VAE3, ECO:0000269|PubMed:28295037}.	Cell membrane {ECO:0000269|PubMed:26403541}; Multi-pass membrane protein {ECO:0000255}. Mitochondrion inner membrane {ECO:0000269|PubMed:24765583, ECO:0000269|PubMed:28295037}; Multi-pass membrane protein {ECO:0000255}. Note=Localizes at the intercalated disk in the ventricular tissue (PubMed:26403541). {ECO:0000269|PubMed:26403541}.		1	1
COQ9_HUMAN	O75208	Ubiquinone biosynthesis protein COQ9, mitochondrial	COQ9	12	12	318	35509	0	mitochondrial electron transport, NADH to ubiquinone [GO:0006120]; ubiquinone biosynthetic process [GO:0006744]	enzyme activator activity [GO:0008047]; isoprenoid binding [GO:0019840]; lipid binding [GO:0008289]; protein homodimerization activity [GO:0042803]	Membrane-associated protein that warps the membrane surface to access and bind aromatic isoprenes with high specificity, including ubiquinone (CoQ) isoprene intermediates and presents them directly to COQ7, therefore facilitating the COQ7-mediated hydroxylase step (PubMed:25339443, PubMed:30661980, PubMed:38425362). Participates in the biosynthesis of coenzyme Q, also named ubiquinone, an essential lipid-soluble electron transporter for aerobic cellular respiration (PubMed:25339443, PubMed:30661980). {ECO:0000269|PubMed:25339443, ECO:0000269|PubMed:30661980, ECO:0000269|PubMed:38425362}.	Mitochondrion {ECO:0000250|UniProtKB:Q8K1Z0}. Note=Associates with cardiolipin-rich membranes which leads to the lipid bilayer deformation and then accessing to membrane-bound lipids. {ECO:0000269|PubMed:30661980}.	1	1	1
ETHE1_HUMAN	O95571	Persulfide dioxygenase ETHE1, mitochondrial	ETHE1	12	12	254	27872.9	0	glutathione metabolic process [GO:0006749]; hydrogen sulfide metabolic process [GO:0070813]	identical protein binding [GO:0042802]; iron ion binding [GO:0005506]; sulfur dioxygenase activity [GO:0050313]	Sulfur dioxygenase that plays an essential role in hydrogen sulfide catabolism in the mitochondrial matrix. Hydrogen sulfide (H(2)S) is first oxidized by SQRDL, giving rise to cysteine persulfide residues. ETHE1 consumes molecular oxygen to catalyze the oxidation of the persulfide, once it has been transferred to a thiophilic acceptor, such as glutathione (R-SSH). Plays an important role in metabolic homeostasis in mitochondria by metabolizing hydrogen sulfide and preventing the accumulation of supraphysiological H(2)S levels that have toxic effects, due to the inhibition of cytochrome c oxidase. First described as a protein that can shuttle between the nucleus and the cytoplasm and suppress p53-induced apoptosis by sequestering the transcription factor RELA/NFKB3 in the cytoplasm and preventing its accumulation in the nucleus (PubMed:12398897). {ECO:0000269|PubMed:12398897, ECO:0000269|PubMed:14732903, ECO:0000269|PubMed:19136963, ECO:0000269|PubMed:23144459}.	Cytoplasm {ECO:0000269|PubMed:12398897}. Nucleus {ECO:0000269|PubMed:12398897}. Mitochondrion matrix {ECO:0000269|PubMed:14732903}.	1	1	1
MIC13_HUMAN	Q5XKP0	MICOS complex subunit MIC13	MICOS13	13	13	118	13087.2	1	cristae formation [GO:0042407]; inner mitochondrial membrane organization [GO:0007007]		Component of the MICOS complex, a large protein complex of the mitochondrial inner membrane that plays crucial roles in the maintenance of crista junctions, inner membrane architecture, and formation of contact sites to the outer membrane (PubMed:25997101, PubMed:27623147, PubMed:32567732). Constituent of mature MICOS complex, it is required for the formation of cristae junction (CJ) and maintenance of cristae morphology (PubMed:25997101, PubMed:27623147, PubMed:32567732). Required for the incorporation of MICOS10/MIC10 into the MICOS complex (PubMed:25997101, PubMed:27623147). {ECO:0000269|PubMed:25997101, ECO:0000269|PubMed:27623147, ECO:0000269|PubMed:32567732}.	Mitochondrion inner membrane {ECO:0000269|PubMed:25997101, ECO:0000269|PubMed:27184847}; Single-pass membrane protein {ECO:0000255}. Note=Enriched at crista junctions. {ECO:0000269|PubMed:25997101}.	1	1	1
NDUA4_HUMAN	O00483	Cytochrome c oxidase subunit NDUFA4	NDUFA4	12	12	81	9369.86	1	cellular respiration [GO:0045333]; mitochondrial electron transport, cytochrome c to oxygen [GO:0006123]; mitochondrial electron transport, NADH to ubiquinone [GO:0006120]	NADH dehydrogenase (ubiquinone) activity [GO:0008137]; protein-containing complex binding [GO:0044877]	Component of the cytochrome c oxidase, the last enzyme in the mitochondrial electron transport chain which drives oxidative phosphorylation. The respiratory chain contains 3 multisubunit complexes succinate dehydrogenase (complex II, CII), ubiquinol-cytochrome c oxidoreductase (cytochrome b-c1 complex, complex III, CIII) and cytochrome c oxidase (complex IV, CIV), that cooperate to transfer electrons derived from NADH and succinate to molecular oxygen, creating an electrochemical gradient over the inner membrane that drives transmembrane transport and the ATP synthase. Cytochrome c oxidase is the component of the respiratory chain that catalyzes the reduction of oxygen to water. Electrons originating from reduced cytochrome c in the intermembrane space (IMS) are transferred via the dinuclear copper A center (CU(A)) of subunit 2 and heme A of subunit 1 to the active site in subunit 1, a binuclear center (BNC) formed by heme A3 and copper B (CU(B)). The BNC reduces molecular oxygen to 2 water molecules unsing 4 electrons from cytochrome c in the IMS and 4 protons from the mitochondrial matrix (PubMed:22902835). NDUFA4 is required for complex IV maintenance (PubMed:22902835). {ECO:0000269|PubMed:22902835}.	Mitochondrion inner membrane {ECO:0000269|PubMed:23746447, ECO:0000269|PubMed:30030519}; Single-pass membrane protein {ECO:0000269|PubMed:30030519}.	1	1	1
TRUB1_HUMAN	Q8WWH5	Pseudouridylate synthase TRUB1	TRUB1	12	12	349	37252.8	0	mRNA processing [GO:0006397]; mRNA pseudouridine synthesis [GO:1990481]; positive regulation of pre-miRNA processing [GO:2000633]; tRNA modification [GO:0006400]	pre-miRNA binding [GO:0070883]; pseudouridine synthase activity [GO:0009982]; tRNA pseudouridine(55) synthase activity [GO:0160148]	Pseudouridine synthase that catalyzes pseudouridylation of mRNAs and tRNAs (PubMed:28073919, PubMed:31477916, PubMed:32926445). Mediates pseudouridylation of mRNAs with the consensus sequence 5'-GUUCNANNC-3', harboring a stem-loop structure (PubMed:28073919, PubMed:31477916). Constitutes the major pseudouridine synthase acting on mRNAs (PubMed:28073919). Also catalyzes pseudouridylation of some tRNAs, including synthesis of pseudouridine(55) from uracil-55, in the psi GC loop of a subset of tRNAs (PubMed:32926445, PubMed:33023933). Promotes the processing of pri-let-7 microRNAs (pri-miRNAs) independently of its RNA pseudouridylate synthase activity (PubMed:32926445). Acts by binding to the stem-loop structure on pri-let-7, preventing LIN28-binding (LIN28A and/or LIN28B), thereby enhancing the interaction between pri-let-7 and the microprocessor DGCR8, which mediates miRNA maturation (PubMed:32926445). {ECO:0000269|PubMed:28073919, ECO:0000269|PubMed:31477916, ECO:0000269|PubMed:32926445, ECO:0000269|PubMed:33023933}.	Nucleus {ECO:0000269|PubMed:28073919, ECO:0000269|PubMed:33023933}. Cytoplasm, cytosol {ECO:0000269|PubMed:28073919}. Note=Catalyzes pseudouridylation of mRNAs in the nucleus. {ECO:0000269|PubMed:28073919}.			1
RM41_HUMAN	Q8IXM3	Large ribosomal subunit protein mL41	MRPL41	13	13	137	15382.7	0	apoptotic process [GO:0006915]; mitochondrial translation [GO:0032543]; translation [GO:0006412]	RNA binding [GO:0003723]; structural constituent of ribosome [GO:0003735]	Component of the mitochondrial ribosome large subunit (PubMed:25278503, PubMed:25838379, PubMed:28892042, PubMed:35177605). Also involved in apoptosis and cell cycle (PubMed:16024796, PubMed:16256947). Enhances p53/TP53 stability, thereby contributing to p53/TP53-induced apoptosis in response to growth-inhibitory condition. Enhances p53/TP53 translocation to the mitochondria. Has the ability to arrest the cell cycle at the G1 phase, possibly by stabilizing the CDKN1A and CDKN1B (p27Kip1) proteins (PubMed:16024796). {ECO:0000269|PubMed:16024796, ECO:0000269|PubMed:16256947, ECO:0000269|PubMed:25278503, ECO:0000269|PubMed:25838379, ECO:0000269|PubMed:28892042, ECO:0000269|PubMed:35177605}.	Mitochondrion {ECO:0000269|PubMed:16024796, ECO:0000269|PubMed:25278503, ECO:0000269|PubMed:25838379, ECO:0000269|PubMed:28892042}.	1	1	1
SLIRP_HUMAN	Q9GZT3	SRA stem-loop-interacting RNA-binding protein, mitochondrial	SLIRP	12	12	109	12349	0	flagellated sperm motility [GO:0030317]; mitochondrion organization [GO:0007005]; negative regulation of mitochondrial RNA catabolic process [GO:0000961]; single fertilization [GO:0007338]; spermatid development [GO:0007286]	RNA binding [GO:0003723]	RNA-binding protein that acts as a nuclear receptor corepressor. Probably acts by binding the SRA RNA, and repressing the SRA-mediated nuclear receptor coactivation. Binds the STR7 loop of SRA RNA. Also able to repress glucocorticoid (GR), androgen (AR), thyroid (TR) and VDR-mediated transactivation. {ECO:0000269|PubMed:16762838}.	Mitochondrion {ECO:0000269|PubMed:16762838}. Nucleus {ECO:0000269|PubMed:16762838}. Note=Predominantly mitochondrial. Some fraction is nuclear. In the nucleus, it is recruited to nuclear receptor target promoters.	1	1	1
MOCS1_HUMAN	Q9NZB8	Molybdenum cofactor biosynthesis protein 1	MOCS1	13	13	636	70105.1	0	Mo-molybdopterin cofactor biosynthetic process [GO:0006777]	4 iron, 4 sulfur cluster binding [GO:0051539]; cyclic pyranopterin monophosphate synthase activity [GO:0061799]; GTP 3',8'-cyclase activity [GO:0061798]; GTP binding [GO:0005525]; metal ion binding [GO:0046872]; S-adenosyl-L-methionine binding [GO:1904047]	Isoform MOCS1A and isoform MOCS1B probably form a complex that catalyzes the conversion of 5'-GTP to cyclic pyranopterin monophosphate (cPMP). MOCS1A catalyzes the cyclization of GTP to (8S)-3',8-cyclo-7,8-dihydroguanosine 5'-triphosphate and MOCS1B catalyzes the subsequent conversion of (8S)-3',8-cyclo-7,8-dihydroguanosine 5'-triphosphate to cPMP. {ECO:0000269|PubMed:11891227}.			1	1
CHCH1_HUMAN	Q96BP2	Small ribosomal subunit protein mS37	CHCHD1	13	13	118	13474.8	0	mitochondrial translation [GO:0032543]	RNA binding [GO:0003723]		Mitochondrion {ECO:0000269|PubMed:23908630}. Nucleus {ECO:0000269|PubMed:15177562}.	1	1	1
M17L2_HUMAN	Q567V2	Mpv17-like protein 2	MPV17L2	12	12	206	23180	3	mitochondrial ribosome assembly [GO:0061668]; positive regulation of mitochondrial translation [GO:0070131]	mitochondrial large ribosomal subunit binding [GO:0140978]	Required for the assembly and stability of the mitochondrial ribosome (PubMed:24948607). Is a positive regulator of mitochondrial protein synthesis (PubMed:24948607). {ECO:0000269|PubMed:24948607}.	Membrane {ECO:0000305}; Multi-pass membrane protein {ECO:0000305}. Mitochondrion inner membrane {ECO:0000269|PubMed:24948607}.		1	1
PLPL8_HUMAN	Q9NP80	Calcium-independent phospholipase A2-gamma	PNPLA8	15	15	782	88476.9	1	arachidonate metabolic process [GO:0019369]; arachidonate secretion [GO:0050482]; cardiolipin metabolic process [GO:0032048]; fatty acid metabolic process [GO:0006631]; intracellular signal transduction [GO:0035556]; linoleic acid metabolic process [GO:0043651]; lipid homeostasis [GO:0055088]; phosphatidylcholine catabolic process [GO:0034638]; phosphatidylethanolamine catabolic process [GO:0046338]; prostaglandin biosynthetic process [GO:0001516]; regulation of cellular response to oxidative stress [GO:1900407]; triglyceride homeostasis [GO:0070328]	ATP binding [GO:0005524]; calcium-independent phospholipase A2 activity [GO:0047499]; lysophospholipase activity [GO:0004622]; phospholipase A1 activity [GO:0008970]	Calcium-independent and membrane-bound phospholipase, that catalyzes the esterolytic cleavage of fatty acids from glycerophospholipids to yield free fatty acids and lysophospholipids, hence regulating membrane physical properties and the release of lipid second messengers and growth factors (PubMed:10744668, PubMed:10833412, PubMed:15695510, PubMed:15908428, PubMed:17213206, PubMed:18171998, PubMed:28442572). Hydrolyzes phosphatidylethanolamine, phosphatidylcholine and probably phosphatidylinositol with a possible preference for the former (PubMed:15695510). Also has a broad substrate specificity in terms of fatty acid moieties, hydrolyzing saturated and mono-unsaturated fatty acids at nearly equal rates from either the sn-1 or sn-2 position in diacyl phosphatidylcholine (PubMed:10744668, PubMed:10833412, PubMed:15695510, PubMed:15908428). However, has a weak activity toward polyunsaturated fatty acids at the sn-2 position, and thereby favors the production of 2-arachidonoyl lysophosphatidylcholine, a key branch point metabolite in eicosanoid signaling (PubMed:15908428). On the other hand, can produce arachidonic acid from the sn-1 position of diacyl phospholipid and from the sn-2 position of arachidonate-containing plasmalogen substrates (PubMed:15908428). Therefore, plays an important role in the mobilization of arachidonic acid in response to cellular stimuli and the generation of lipid second messengers (PubMed:15695510, PubMed:15908428). Can also hydrolyze lysophosphatidylcholine (PubMed:15695510). In the mitochondrial compartment, catalyzes the hydrolysis and release of oxidized aliphatic chains from cardiolipin and integrates mitochondrial bioenergetics and signaling. It is essential for maintaining efficient bioenergetic mitochondrial function through tailoring mitochondrial membrane lipid metabolism and composition (PubMed:28442572). {ECO:0000250|UniProtKB:Q8K1N1, ECO:0000269|PubMed:10744668, ECO:0000269|PubMed:10833412, ECO:0000269|PubMed:15695510, ECO:0000269|PubMed:15908428, ECO:0000269|PubMed:17213206, ECO:0000269|PubMed:18171998, ECO:0000269|PubMed:28442572}.	Endoplasmic reticulum membrane {ECO:0000250|UniProtKB:Q5XTS1}; Single-pass membrane protein {ECO:0000305|PubMed:10744668, ECO:0000305|PubMed:10833412}. Mitochondrion membrane {ECO:0000305|PubMed:17213206}; Single-pass membrane protein {ECO:0000305|PubMed:10744668, ECO:0000305|PubMed:10833412}. Peroxisome membrane {ECO:0000269|PubMed:15695510}; Single-pass membrane protein {ECO:0000305|PubMed:10744668, ECO:0000305|PubMed:10833412}.		1	1
GLRX5_HUMAN	Q86SX6	Glutaredoxin-related protein 5, mitochondrial	GLRX5	12	12	157	16627.9	0	[2Fe-2S] cluster assembly [GO:0044571]; cell redox homeostasis [GO:0045454]; hemopoiesis [GO:0030097]; intracellular iron ion homeostasis [GO:0006879]; iron-sulfur cluster assembly [GO:0016226]; protein maturation [GO:0051604]	2 iron, 2 sulfur cluster binding [GO:0051537]; metal ion binding [GO:0046872]	Monothiol glutaredoxin involved in mitochondrial iron-sulfur (Fe/S) cluster transfer (PubMed:20364084, PubMed:23615440). Receives 2Fe/2S clusters from scaffold protein ISCU and mediates their transfer to apoproteins, to the 4Fe/FS cluster biosynthesis machinery, or export from mitochondrion (PubMed:20364084, PubMed:23615440, PubMed:24334290). Required for normal regulation of hemoglobin synthesis by the iron-sulfur protein ACO1 (PubMed:20364084). {ECO:0000269|PubMed:20364084, ECO:0000269|PubMed:23615440, ECO:0000269|PubMed:24334290}.	Mitochondrion matrix {ECO:0000269|PubMed:20364084}.	1	1	1
ADPRS_HUMAN	Q9NX46	ADP-ribosylhydrolase ARH3	ADPRS	12	12	363	38946.7	0	base-excision repair, gap-filling [GO:0006287]; cellular response to superoxide [GO:0071451]; DNA repair [GO:0006281]; negative regulation of necroptotic process [GO:0060546]; peptidyl-serine ADP-deribosylation [GO:0140290]	ADP-ribosylserine hydrolase activity [GO:0140292]; hydrolase activity, hydrolyzing O-glycosyl compounds [GO:0004553]; magnesium ion binding [GO:0000287]; O-acetyl-ADP-ribose deacetylase activity [GO:0061463]; poly(ADP-ribose) glycohydrolase activity [GO:0004649]	ADP-ribosylhydrolase that preferentially hydrolyzes the scissile alpha-O-linkage attached to the anomeric C1'' position of ADP-ribose and acts on different substrates, such as proteins ADP-ribosylated on serine and threonine, free poly(ADP-ribose) and O-acetyl-ADP-D-ribose (PubMed:21498885, PubMed:29907568, PubMed:30045870, PubMed:30401461, PubMed:30830864, PubMed:33186521, PubMed:33769608, PubMed:33894202, PubMed:34019811, PubMed:34321462, PubMed:34479984, PubMed:34625544). Specifically acts as a serine mono-ADP-ribosylhydrolase by mediating the removal of mono-ADP-ribose attached to serine residues on proteins, thereby playing a key role in DNA damage response (PubMed:28650317, PubMed:29234005, PubMed:30045870, PubMed:33186521, PubMed:34019811, PubMed:34625544). Serine ADP-ribosylation of proteins constitutes the primary form of ADP-ribosylation of proteins in response to DNA damage (PubMed:29480802, PubMed:33186521, PubMed:34625544). Does not hydrolyze ADP-ribosyl-arginine, -cysteine, -diphthamide, or -asparagine bonds (PubMed:16278211, PubMed:33769608). Also able to degrade protein free poly(ADP-ribose), which is synthesized in response to DNA damage: free poly(ADP-ribose) acts as a potent cell death signal and its degradation by ADPRHL2 protects cells from poly(ADP-ribose)-dependent cell death, a process named parthanatos (PubMed:16278211). Also hydrolyzes free poly(ADP-ribose) in mitochondria (PubMed:22433848). Specifically digests O-acetyl-ADP-D-ribose, a product of deacetylation reactions catalyzed by sirtuins (PubMed:17075046, PubMed:21498885). Specifically degrades 1''-O-acetyl-ADP-D-ribose isomer, rather than 2''-O-acetyl-ADP-D-ribose or 3''-O-acetyl-ADP-D-ribose isomers (PubMed:21498885). {ECO:0000269|PubMed:16278211, ECO:0000269|PubMed:17075046, ECO:0000269|PubMed:21498885, ECO:0000269|PubMed:22433848, ECO:0000269|PubMed:28650317, ECO:0000269|PubMed:29234005, ECO:0000269|PubMed:29480802, ECO:0000269|PubMed:29907568, ECO:0000269|PubMed:30045870, ECO:0000269|PubMed:30401461, ECO:0000269|PubMed:30830864, ECO:0000269|PubMed:33186521, ECO:0000269|PubMed:33769608, ECO:0000269|PubMed:33894202, ECO:0000269|PubMed:34019811, ECO:0000269|PubMed:34321462, ECO:0000269|PubMed:34479984, ECO:0000269|PubMed:34625544}.	Nucleus {ECO:0000269|PubMed:17991898, ECO:0000269|PubMed:34479984}. Cytoplasm {ECO:0000269|PubMed:16278211, ECO:0000269|PubMed:34479984}. Chromosome {ECO:0000269|PubMed:30045870}. Mitochondrion matrix {ECO:0000269|PubMed:17991898, ECO:0000269|PubMed:34479984, ECO:0000305|PubMed:22433848}. Note=Recruited to DNA lesion regions following DNA damage; ADP-D-ribose-recognition is required for recruitment to DNA damage sites. {ECO:0000269|PubMed:30045870}.			1
MTG2_HUMAN	Q9H4K7	Mitochondrial ribosome-associated GTPase 2	MTG2	12	12	406	43955.4	0	mitochondrial large ribosomal subunit assembly [GO:1902775]; regulation of mitochondrial translation [GO:0070129]; regulation of respiratory system process [GO:0044065]	GTP binding [GO:0005525]; GTPase activity [GO:0003924]; magnesium ion binding [GO:0000287]	Plays a role in the regulation of the mitochondrial ribosome assembly and of translational activity. Displays GTPase activity. Involved in the ribosome maturation process. {ECO:0000269|PubMed:17054726, ECO:0000269|PubMed:23396448}.	Mitochondrion. Mitochondrion inner membrane; Peripheral membrane protein; Matrix side.		1	1
PPA6_HUMAN	Q9NPH0	Lysophosphatidic acid phosphatase type 6	ACP6	13	13	428	48886.4	0	hematopoietic progenitor cell differentiation [GO:0002244]; lysobisphosphatidic acid metabolic process [GO:2001311]; phosphatidic acid biosynthetic process [GO:0006654]; phospholipid metabolic process [GO:0006644]	acid phosphatase activity [GO:0003993]; lysophosphatidic acid phosphatase activity [GO:0052642]	Hydrolyzes lysophosphatidic acid (LPA) containing a medium length fatty acid chain to the corresponding monoacylglycerol. Has highest activity with lysophosphatidic acid containing myristate (C14:0), monounsaturated oleate (C18:1) or palmitate (C16:0), and lower activity with C18:0 and C6:0 lysophosphatidic acid. {ECO:0000269|PubMed:10506173, ECO:0000269|PubMed:23807634}.	Mitochondrion {ECO:0000269|PubMed:10506173}.		1	1
TMM11_HUMAN	P17152	Transmembrane protein 11, mitochondrial	TMEM11	12	12	192	21540.8	2	inner mitochondrial membrane organization [GO:0007007]; mitochondrion organization [GO:0007005]		Plays a role in mitochondrial morphogenesis. {ECO:0000269|PubMed:21274005}.	Mitochondrion inner membrane {ECO:0000269|PubMed:21274005}; Multi-pass membrane protein {ECO:0000269|PubMed:21274005}.	1	1	1
MET17_HUMAN	Q9H7H0	Ribosome assembly protein METTL17, mitochondrial	METTL17	15	15	456	50733.6	0	mitochondrial small ribosomal subunit assembly [GO:0180026]; ribosomal small subunit biogenesis [GO:0042274]; translation [GO:0006412]	4 iron, 4 sulfur cluster binding [GO:0051539]; metal ion binding [GO:0046872]; mitochondrial ribosome binding [GO:0097177]; S-adenosyl-L-methionine binding [GO:1904047]	Mitochondrial ribosome (mitoribosome) assembly factor (PubMed:36482135, PubMed:38199006). Binds at the interface of the head and body domains of the mitochondrial small ribosomal subunit (mt-SSU), occluding the mRNA channel and preventing compaction of the head domain towards the body (PubMed:36482135). Probable inactive methyltransferase: retains the characteristic folding and ability to bind S-adenosyl-L-methionine, but it probably lost its methyltransferase activity (PubMed:38234605). {ECO:0000269|PubMed:36482135, ECO:0000269|PubMed:38199006, ECO:0000269|PubMed:38234605}.	Mitochondrion matrix {ECO:0000250|UniProtKB:Q3U2U7}.		1	1
RT12_HUMAN	O15235	Small ribosomal subunit protein uS12m	MRPS12	12	12	138	15172.9	0	mitochondrial translation [GO:0032543]; translation [GO:0006412]	RNA binding [GO:0003723]; structural constituent of ribosome [GO:0003735]		Mitochondrion {ECO:0000269|PubMed:25838379}.		1	1
TIM23_HUMAN	O14925	Mitochondrial import inner membrane translocase subunit Tim23	TIMM23	11	11	209	21943.1	3	intracellular protein transport [GO:0006886]; protein import into mitochondrial matrix [GO:0030150]; protein targeting to mitochondrion [GO:0006626]; type 2 mitophagy [GO:0061734]	protein transmembrane transporter activity [GO:0008320]	Essential component of the TIM23 complex, a complex that mediates the translocation of transit peptide-containing proteins across the mitochondrial inner membrane (PubMed:10339406). Has a role in the activation of stress-induced mitophagy by protecting PINK1 from OMA1-mediated degradation and facilitating its accumulation at the outer mitochondrial membrane in response to depolarization (PubMed:37160114). {ECO:0000269|PubMed:37160114, ECO:0000305|PubMed:10339406}.	Mitochondrion inner membrane {ECO:0000269|PubMed:25997101}; Multi-pass membrane protein {ECO:0000255}.	1	1	1
THEM4_HUMAN	Q5T1C6	Acyl-coenzyme A thioesterase THEM4	THEM4	12	12	240	27129.6	0	fatty acid metabolic process [GO:0006631]; negative regulation of phosphatidylinositol 3-kinase/protein kinase B signal transduction [GO:0051898]; regulation of mitochondrial membrane permeability involved in apoptotic process [GO:1902108]	long-chain fatty acyl-CoA hydrolase activity [GO:0052816]	Has acyl-CoA thioesterase activity towards medium and long-chain (C14 to C18) fatty acyl-CoA substrates, and probably plays a role in mitochondrial fatty acid metabolism. Plays a role in the apoptotic process, possibly via its regulation of AKT1 activity. According to PubMed:11598301, inhibits AKT1 phosphorylation and activity. According to PubMed:17615157, enhances AKT1 activity by favoring its phosphorylation and translocation to plasma membrane. {ECO:0000269|PubMed:11598301, ECO:0000269|PubMed:17615157, ECO:0000269|PubMed:19168129, ECO:0000269|PubMed:19421406, ECO:0000269|PubMed:19453107, ECO:0000269|PubMed:22871024}.	Cell membrane {ECO:0000269|PubMed:11598301}. Cell projection, ruffle membrane {ECO:0000269|PubMed:11598301}. Cytoplasm {ECO:0000269|PubMed:19604401}. Mitochondrion {ECO:0000269|PubMed:19168129, ECO:0000269|PubMed:19421406, ECO:0000269|PubMed:19604401}. Mitochondrion inner membrane; Peripheral membrane protein {ECO:0000269|PubMed:19168129}. Mitochondrion intermembrane space {ECO:0000269|PubMed:19168129, ECO:0000269|PubMed:19604401}. Note=Released from the mitochondria into the cytosol in response to apoptotic stimuli. {ECO:0000269|PubMed:19168129}.		1	1
RT16_HUMAN	Q9Y3D3	Small ribosomal subunit protein bS16m	MRPS16	12	12	137	15344.8	0	mitochondrial translation [GO:0032543]; translation [GO:0006412]	structural constituent of ribosome [GO:0003735]		Mitochondrion {ECO:0000269|PubMed:25838379}.	1	1	1
KMCP1_HUMAN	Q5SVS4	Kidney mitochondrial carrier protein 1	SLC25A30	12	9	291	32474.8	6	inorganic anion transport [GO:0015698]	solute:inorganic anion antiporter activity [GO:0005452]; transmembrane transporter activity [GO:0022857]	Antiporter that transports inorganic anions (sulfate, sulfite, thiosulfate and phosphate) and, to a lesser extent, a variety of dicarboxylates (e.g. malonate, malate and citramalate) and, even more so, aspartate (PubMed:31356773). The sulfate/sulfate exchange is much higher than the phosphate/phosphate and malate/malate exchanges (PubMed:31356773). The transport affinities is higher for sulfate and thiosulfate than for any other substrate (PubMed:31356773). May catalyze the export of sulfite and thiosulfate (the hydrogen sulfide degradation products) from the mitochondria, thereby modulating the level of the hydrogen sulfide (Probable). Also may mediate a very low unidirectional transport of sulfate, phosphate and (S)-malate (PubMed:31356773). {ECO:0000250, ECO:0000269|PubMed:31356773, ECO:0000305|PubMed:31356773}.	Mitochondrion inner membrane {ECO:0000250|UniProtKB:Q9CR58}; Multi-pass membrane protein {ECO:0000255}.		1	1
RNH1_HUMAN	O60930	Ribonuclease H1	RNASEH1	12	12	286	32064.2	0	DNA replication, removal of RNA primer [GO:0043137]; RNA catabolic process [GO:0006401]	magnesium ion binding [GO:0000287]; nucleic acid binding [GO:0003676]; RNA binding [GO:0003723]; RNA nuclease activity [GO:0004540]; RNA-DNA hybrid ribonuclease activity [GO:0004523]	Endonuclease that specifically degrades the RNA of RNA-DNA hybrids (PubMed:10497183). Plays a role in RNA polymerase II (RNAp II) transcription termination by degrading R-loop RNA-DNA hybrid formation at G-rich pause sites located downstream of the poly(A) site and behind the elongating RNAp II (PubMed:21700224). {ECO:0000269|PubMed:10497183, ECO:0000269|PubMed:21700224}.	Cytoplasm {ECO:0000305}.		1	1
RPIA_HUMAN	P49247	Ribose-5-phosphate isomerase	RPIA	12	12	311	33268.9	0	D-ribose metabolic process [GO:0006014]; pentose-phosphate shunt [GO:0006098]; pentose-phosphate shunt, non-oxidative branch [GO:0009052]	identical protein binding [GO:0042802]; monosaccharide binding [GO:0048029]; ribose-5-phosphate isomerase activity [GO:0004751]	Catalyzes the reversible conversion of ribose-5-phosphate to ribulose 5-phosphate and participates in the first step of the non-oxidative branch of the pentose phosphate pathway. {ECO:0000269|PubMed:14988808}.			1	1
F136A_HUMAN	Q96C01	Protein FAM136A	FAM136A	13	13	138	15641.2	0					1	1	1
DPOG2_HUMAN	Q9UHN1	DNA polymerase subunit gamma-2	POLG2	12	12	485	54911.1	0	DNA-templated DNA replication [GO:0006261]; in utero embryonic development [GO:0001701]; mitochondrial DNA replication [GO:0006264]; positive regulation of DNA-directed DNA polymerase activity [GO:1900264]	DNA polymerase binding [GO:0070182]; DNA polymerase processivity factor activity [GO:0030337]; DNA-directed DNA polymerase activity [GO:0003887]; double-stranded DNA binding [GO:0003690]; identical protein binding [GO:0042802]	Accessory subunit of DNA polymerase gamma solely responsible for replication of mitochondrial DNA (mtDNA). Acts as an allosteric regulator of the holoenzyme activities. Enhances the polymerase activity and the processivity of POLG by increasing its interactions with the DNA template. Suppresses POLG exonucleolytic proofreading especially toward homopolymeric templates bearing mismatched termini. Binds to single-stranded DNA. {ECO:0000269|PubMed:11477093, ECO:0000269|PubMed:11477094, ECO:0000269|PubMed:11504725, ECO:0000269|PubMed:15167897, ECO:0000269|PubMed:19837034, ECO:0000269|PubMed:26056153, ECO:0000269|PubMed:30157269, ECO:0000269|PubMed:31778857, ECO:0000269|PubMed:37202477}.	Mitochondrion {ECO:0000250|UniProtKB:P54098}. Mitochondrion matrix, mitochondrion nucleoid {ECO:0000250|UniProtKB:P54098}.	1	1	1
LYPL1_HUMAN	Q5VWZ2	Lysophospholipase-like protein 1	LYPLAL1	12	12	237	26316.4	0	negative regulation of cGAS/STING signaling pathway [GO:0160049]; negative regulation of Golgi to plasma membrane protein transport [GO:0042997]	carboxylic ester hydrolase activity [GO:0052689]; hydrolase activity, acting on ester bonds [GO:0016788]; lysophospholipase activity [GO:0004622]; palmitoyl-(protein) hydrolase activity [GO:0008474]	Palmitoyl thioesterase that catalyzes depalmitoylation of CGAS and KCNMA1 (PubMed:22052940, PubMed:22399288, PubMed:37802025). Acts as a regulator of innate immunity by mediating depalmitoylation of CGAS, thereby preventing CGAS homodimerization and cyclic GMP-AMP synthase activity (PubMed:37802025). Does not exhibit phospholipase nor triacylglycerol lipase activity, able to hydrolyze only short chain substrates due to its shallow active site (PubMed:22052940). {ECO:0000269|PubMed:22052940, ECO:0000269|PubMed:22399288, ECO:0000269|PubMed:37802025}.	[Isoform 1]: Cytoplasm, cytosol {ECO:0000269|PubMed:22399288}.; [Isoform 2]: Cytoplasm, cytosol {ECO:0000269|PubMed:22399288}.		1	1
RT11_HUMAN	P82912	Small ribosomal subunit protein uS11m	MRPS11	11	11	194	20615.8	0	mitochondrial translation [GO:0032543]; translation [GO:0006412]	RNA binding [GO:0003723]; structural constituent of ribosome [GO:0003735]		Mitochondrion {ECO:0000269|PubMed:25838379}.	1	1	1
RT17_HUMAN	Q9Y2R5	Small ribosomal subunit protein uS17m	MRPS17	11	11	130	14502.1	0	mitochondrial translation [GO:0032543]; translation [GO:0006412]	rRNA binding [GO:0019843]; structural constituent of ribosome [GO:0003735]		Mitochondrion {ECO:0000269|PubMed:25838379}.		1	1
LYPA1_HUMAN	O75608	Acyl-protein thioesterase 1	LYPLA1	11	11	230	24669.6	0	fatty acid metabolic process [GO:0006631]; fatty acid transport [GO:0015908]; negative regulation of aggrephagy [GO:1905336]; negative regulation of Golgi to plasma membrane protein transport [GO:0042997]; protein depalmitoylation [GO:0002084]	carboxylic ester hydrolase activity [GO:0052689]; lipase activity [GO:0016298]; lysophospholipase activity [GO:0004622]; palmitoyl-(protein) hydrolase activity [GO:0008474]; phospholipase activity [GO:0004620]	Acts as an acyl-protein thioesterase (PubMed:19439193, PubMed:20418879). Hydrolyzes fatty acids from S-acylated cysteine residues in proteins such as trimeric G alpha proteins or HRAS (PubMed:20418879). Acts as a palmitoyl thioesterase that catalyzes depalmitoylation of proteins, such as ADRB2, KCNMA1 and SQSTM1 (PubMed:22399288, PubMed:27481942, PubMed:37802024). Acts as a negative regulator of autophagy by mediating palmitoylation of SQSTM1, decreasing affinity between SQSTM1 and ATG8 proteins and recruitment of ubiquitinated cargo proteins to autophagosomes (PubMed:37802024). Acts as a lysophospholipase and hydrolyzes lysophosphatidylcholine (lyso-PC) (PubMed:19439193). Also hydrolyzes lysophosphatidylethanolamine (lyso-PE), lysophosphatidylinositol (lyso-PI) and lysophosphatidylserine (lyso-PS) (By similarity). Has much higher thioesterase activity than lysophospholipase activity (PubMed:19439193). Contributes to the production of lysophosphatidic acid (LPA) during blood coagulation by recognizing and cleaving plasma phospholipids to generate lysophospholipids which in turn act as substrates for ENPP2 to produce LPA (PubMed:21393252). {ECO:0000250|UniProtKB:P70470, ECO:0000269|PubMed:19439193, ECO:0000269|PubMed:20418879, ECO:0000269|PubMed:21393252, ECO:0000269|PubMed:22399288, ECO:0000269|PubMed:27481942, ECO:0000269|PubMed:37802024}.	Cytoplasm {ECO:0000269|PubMed:19439193}. Cell membrane {ECO:0000269|PubMed:19439193}. Nucleus membrane {ECO:0000269|PubMed:19439193}. Endoplasmic reticulum {ECO:0000269|PubMed:19439193}. Note=Shows predominantly a cytoplasmic localization with a weak expression in the cell membrane, nuclear membrane and endoplasmic reticulum. {ECO:0000269|PubMed:19439193}.		1	1
TIM22_HUMAN	Q9Y584	Mitochondrial import inner membrane translocase subunit Tim22	TIMM22	11	11	194	20031	3	protein insertion into mitochondrial inner membrane [GO:0045039]	mitochondrion targeting sequence binding [GO:0030943]; protein transmembrane transporter activity [GO:0008320]; protein transporter activity [GO:0140318]	Essential core component of the TIM22 complex, a complex that mediates the import and insertion of multi-pass transmembrane proteins into the mitochondrial inner membrane. In the TIM22 complex, it constitutes the voltage-activated and signal-gated channel. Forms a twin-pore translocase that uses the membrane potential as external driving force in 2 voltage-dependent steps (By similarity). {ECO:0000250|UniProtKB:Q12328}.	Mitochondrion inner membrane {ECO:0000269|PubMed:27265872}; Multi-pass membrane protein {ECO:0000255}.		1	1
HMGCL_HUMAN	P35914	Hydroxymethylglutaryl-CoA lyase, mitochondrial	HMGCL	11	11	325	34360.1	0	ketone body biosynthetic process [GO:0046951]; L-leucine catabolic process [GO:0006552]; lipid metabolic process [GO:0006629]; mitochondrion organization [GO:0007005]	hydroxymethylglutaryl-CoA lyase activity [GO:0004419]; magnesium ion binding [GO:0000287]; manganese ion binding [GO:0030145]; metal ion binding [GO:0046872]; structural molecule activity [GO:0005198]	Mitochondrial 3-hydroxy-3-methylglutaryl-CoA lyase that catalyzes a cation-dependent cleavage of (S)-3-hydroxy-3-methylglutaryl-CoA into acetyl-CoA and acetoacetate, a key step in ketogenesis. Terminal step in leucine catabolism. Ketone bodies (beta-hydroxybutyrate, acetoacetate and acetone) are essential as an alternative source of energy to glucose, as lipid precursors and as regulators of metabolism. {ECO:0000269|PubMed:22847177, ECO:0000269|PubMed:22865860, ECO:0000269|PubMed:8566388}.	Mitochondrion matrix {ECO:0000250|UniProtKB:P38060}. Peroxisome {ECO:0000250|UniProtKB:P38060}. Note=Unprocessed form is peroxisomal. {ECO:0000250|UniProtKB:P38060}.		1	1
S2536_HUMAN	Q96CQ1	Solute carrier family 25 member 36	SLC25A36	11	10	311	34282.6	6	mitochondrial genome maintenance [GO:0000002]; mitochondrion organization [GO:0007005]; pyrimidine nucleotide import into mitochondrion [GO:1990519]; pyrimidine nucleotide transport [GO:0006864]; regulation of mitochondrial membrane potential [GO:0051881]	pyrimidine nucleotide transmembrane transporter activity [GO:0015218]	Mitochondrial transporter that imports/exports pyrimidine nucleotides into and from mitochondria. Selectively transports cytosine, guanosine, inosine and uridine (deoxy)nucleoside mono-, di-, and triphosphates by antiport mechanism. Catalyzes uniport at much lower rate (PubMed:25320081). May import (deoxy)nucleoside triphosphates in exchange for intramitochondrial (deoxy)nucleoside mono- and diphosphates, thus providing precursors necessary for de novo synthesis of mitochondrial DNA and RNA while exporting products of their catabolism (PubMed:25320081). Participates in mitochondrial genome maintenance, regulation of mitochondrial membrane potential and mitochondrial respiration. {ECO:0000269|PubMed:25320081}.	Mitochondrion inner membrane {ECO:0000305|PubMed:25320081}; Multi-pass membrane protein {ECO:0000255}.	1	1	1
COX2_HUMAN	P00403	Cytochrome c oxidase subunit 2	MT-CO2	11	11	227	25565	2	ATP synthesis coupled electron transport [GO:0042773]; cellular respiration [GO:0045333]; lactation [GO:0007595]; mitochondrial electron transport, cytochrome c to oxygen [GO:0006123]; response to hypoxia [GO:0001666]	copper ion binding [GO:0005507]; cytochrome-c oxidase activity [GO:0004129]	Component of the cytochrome c oxidase, the last enzyme in the mitochondrial electron transport chain which drives oxidative phosphorylation. The respiratory chain contains 3 multisubunit complexes succinate dehydrogenase (complex II, CII), ubiquinol-cytochrome c oxidoreductase (cytochrome b-c1 complex, complex III, CIII) and cytochrome c oxidase (complex IV, CIV), that cooperate to transfer electrons derived from NADH and succinate to molecular oxygen, creating an electrochemical gradient over the inner membrane that drives transmembrane transport and the ATP synthase. Cytochrome c oxidase is the component of the respiratory chain that catalyzes the reduction of oxygen to water. Electrons originating from reduced cytochrome c in the intermembrane space (IMS) are transferred via the dinuclear copper A center (CU(A)) of subunit 2 and heme A of subunit 1 to the active site in subunit 1, a binuclear center (BNC) formed by heme A3 and copper B (CU(B)). The BNC reduces molecular oxygen to 2 water molecules using 4 electrons from cytochrome c in the IMS and 4 protons from the mitochondrial matrix. {ECO:0000250|UniProtKB:P00410}.	Mitochondrion inner membrane {ECO:0000269|PubMed:30030519}; Multi-pass membrane protein {ECO:0000269|PubMed:30030519}.		1	1
PGPS1_HUMAN	Q32NB8	CDP-diacylglycerol--glycerol-3-phosphate 3-phosphatidyltransferase, mitochondrial	PGS1	11	11	556	62730.3	0	cardiolipin biosynthetic process [GO:0032049]; diacylglycerol metabolic process [GO:0046339]; phosphatidylglycerol biosynthetic process [GO:0006655]	ATP binding [GO:0005524]; calcium ion binding [GO:0005509]; CDP-diacylglycerol-glycerol-3-phosphate 3-phosphatidyltransferase activity [GO:0008444]	Functions in the biosynthesis of the anionic phospholipids phosphatidylglycerol and cardiolipin. {ECO:0000250}.	Mitochondrion {ECO:0000250}.		1	1
TEFM_HUMAN	Q96QE5	Transcription elongation factor, mitochondrial	TEFM	11	11	360	41676.2	0	mitochondrial transcription [GO:0006390]; positive regulation of mitochondrial transcription [GO:1903109]; regulation of oxidative phosphorylation [GO:0002082]; transcription elongation by mitochondrial RNA polymerase [GO:0006392]	DNA polymerase processivity factor activity [GO:0030337]; RNA binding [GO:0003723]; transcription elongation factor activity [GO:0003711]	Transcription elongation factor which increases mitochondrial RNA polymerase processivity (PubMed:21278163, PubMed:36823193). Regulates transcription of the mitochondrial genome, including genes important for the oxidative phosphorylation machinery (PubMed:21278163, PubMed:36823193). {ECO:0000269|PubMed:21278163, ECO:0000269|PubMed:36823193}.	Mitochondrion matrix {ECO:0000269|PubMed:21278163}. Mitochondrion matrix, mitochondrion nucleoid {ECO:0000269|PubMed:21278163}.	1	1	1
RM33_HUMAN	O75394	Large ribosomal subunit protein bL33m	MRPL33	12	12	65	7619.17	0	mitochondrial translation [GO:0032543]	structural constituent of ribosome [GO:0003735]		Mitochondrion {ECO:0000269|PubMed:25278503, ECO:0000269|PubMed:25838379, ECO:0000269|PubMed:28892042}.		1	1
TI17A_HUMAN	Q99595	Mitochondrial import inner membrane translocase subunit Tim17-A	TIMM17A	11	9	171	18023.6	3	intracellular protein transport [GO:0006886]; protein import into mitochondrial matrix [GO:0030150]; protein targeting to mitochondrion [GO:0006626]	protein transmembrane transporter activity [GO:0008320]	Essential component of the TIM23 complex, a complex that mediates the translocation of transit peptide-containing proteins across the mitochondrial inner membrane. {ECO:0000269|PubMed:10339406}.	Mitochondrion inner membrane {ECO:0000269|PubMed:10339406}; Multi-pass membrane protein {ECO:0000255}.	1	1	1
NU4M_HUMAN	P03905	NADH-ubiquinone oxidoreductase chain 4	MT-ND4	11	11	459	51580.9	11	aerobic respiration [GO:0009060]; cerebellum development [GO:0021549]; electron transport coupled proton transport [GO:0015990]; in utero embryonic development [GO:0001701]; mitochondrial electron transport, NADH to ubiquinone [GO:0006120]; mitochondrial respiratory chain complex I assembly [GO:0032981]; proton motive force-driven mitochondrial ATP synthesis [GO:0042776]; response to ethanol [GO:0045471]; response to hypoxia [GO:0001666]; response to nicotine [GO:0035094]	NADH dehydrogenase (ubiquinone) activity [GO:0008137]; ubiquinone binding [GO:0048039]	Core subunit of the mitochondrial membrane respiratory chain NADH dehydrogenase (Complex I) which catalyzes electron transfer from NADH through the respiratory chain, using ubiquinone as an electron acceptor (PubMed:15250827, PubMed:8344246, PubMed:8644732). Essential for the catalytic activity and assembly of complex I (PubMed:15250827, PubMed:8344246, PubMed:8644732). {ECO:0000269|PubMed:15250827, ECO:0000269|PubMed:8344246, ECO:0000269|PubMed:8644732}.	Mitochondrion inner membrane {ECO:0000250|UniProtKB:P03910}; Multi-pass membrane protein {ECO:0000255}.	1	1	1
NU1M_HUMAN	P03886	NADH-ubiquinone oxidoreductase chain 1	MT-ND1	11	11	318	35660.5	8	aerobic respiration [GO:0009060]; mitochondrial electron transport, NADH to ubiquinone [GO:0006120]; mitochondrial respiratory chain complex I assembly [GO:0032981]; proton motive force-driven mitochondrial ATP synthesis [GO:0042776]; response to hydroperoxide [GO:0033194]; response to hypoxia [GO:0001666]; response to xenobiotic stimulus [GO:0009410]	NADH dehydrogenase (ubiquinone) activity [GO:0008137]	Core subunit of the mitochondrial membrane respiratory chain NADH dehydrogenase (Complex I) which catalyzes electron transfer from NADH through the respiratory chain, using ubiquinone as an electron acceptor (PubMed:1959619). Essential for the catalytic activity and assembly of complex I (PubMed:1959619, PubMed:26929434). {ECO:0000269|PubMed:1959619, ECO:0000269|PubMed:26929434}.	Mitochondrion inner membrane {ECO:0000250|UniProtKB:P03887}; Multi-pass membrane protein {ECO:0000255}.		1	1
HXK2_HUMAN	P52789	Hexokinase-2	HK2	11	7	917	102380	0	apoptotic mitochondrial changes [GO:0008637]; canonical glycolysis [GO:0061621]; cellular response to leukemia inhibitory factor [GO:1990830]; establishment of protein localization to mitochondrion [GO:0072655]; fructose 6-phosphate metabolic process [GO:0006002]; glucose 6-phosphate metabolic process [GO:0051156]; glucose metabolic process [GO:0006006]; glycolytic process [GO:0006096]; intracellular glucose homeostasis [GO:0001678]; lactation [GO:0007595]; maintenance of protein location in mitochondrion [GO:0072656]; negative regulation of mitochondrial membrane permeability [GO:0035795]; negative regulation of reactive oxygen species metabolic process [GO:2000378]; positive regulation of angiogenesis [GO:0045766]; positive regulation of type 2 mitophagy [GO:1905091]; regulation of D-glucose import [GO:0046324]; response to hypoxia [GO:0001666]; response to ischemia [GO:0002931]	ATP binding [GO:0005524]; D-glucose binding [GO:0005536]; fructokinase activity [GO:0008865]; glucokinase activity [GO:0004340]; hexokinase activity [GO:0004396]	Catalyzes the phosphorylation of hexose, such as D-glucose and D-fructose, to hexose 6-phosphate (D-glucose 6-phosphate and D-fructose 6-phosphate, respectively) (PubMed:23185017, PubMed:26985301, PubMed:29298880). Mediates the initial step of glycolysis by catalyzing phosphorylation of D-glucose to D-glucose 6-phosphate (PubMed:29298880). Plays a key role in maintaining the integrity of the outer mitochondrial membrane by preventing the release of apoptogenic molecules from the intermembrane space and subsequent apoptosis (PubMed:18350175). {ECO:0000269|PubMed:18350175, ECO:0000269|PubMed:23185017, ECO:0000269|PubMed:26985301, ECO:0000269|PubMed:29298880}.	Mitochondrion outer membrane {ECO:0000269|PubMed:18350175}; Peripheral membrane protein {ECO:0000305}. Cytoplasm, cytosol {ECO:0000269|PubMed:18350175}. Note=The mitochondrial-binding peptide (MBP) region promotes association with the mitochondrial outer membrane (PubMed:29298880). The interaction with the mitochondrial outer membrane via the mitochondrial-binding peptide (MBP) region promotes higher stability of the protein (PubMed:29298880). Release from the mitochondrial outer membrane into the cytosol induces permeability transition pore (PTP) opening and apoptosis (PubMed:18350175). {ECO:0000269|PubMed:18350175, ECO:0000269|PubMed:29298880}.	1
NDUS5_HUMAN	O43920	NADH dehydrogenase [ubiquinone] iron-sulfur protein 5	NDUFS5	11	11	106	12517.5	0	aerobic respiration [GO:0009060]; mitochondrial electron transport, NADH to ubiquinone [GO:0006120]; mitochondrial respiratory chain complex I assembly [GO:0032981]; proton motive force-driven mitochondrial ATP synthesis [GO:0042776]	NADH dehydrogenase (ubiquinone) activity [GO:0008137]	Accessory subunit of the mitochondrial membrane respiratory chain NADH dehydrogenase (Complex I), that is believed not to be involved in catalysis. Complex I functions in the transfer of electrons from NADH to the respiratory chain. The immediate electron acceptor for the enzyme is believed to be ubiquinone. {ECO:0000269|PubMed:27626371}.	Mitochondrion inner membrane {ECO:0000305|PubMed:12611891}; Peripheral membrane protein {ECO:0000305}. Mitochondrion intermembrane space {ECO:0000305}.		1	1
RF1M_HUMAN	O75570	Peptide chain release factor 1, mitochondrial	MTRF1	12	12	445	52305.6	0	mitochondrial translational termination [GO:0070126]	translation release factor activity [GO:0003747]; translation release factor activity, codon specific [GO:0016149]	Mitochondrial peptide chain release factor that directs the termination of translation in response to the peptide chain non-canonical stop codons AGG and AGA (PubMed:36302763, PubMed:36596788, PubMed:37141370). Non-canonical termination codons AGG and AGA are found at the end of MT-CO1/COX1 and MT-ND6/ND6 open reading frames, respectively (PubMed:37141370). Recognizes non-canonical stop codons via a network of interactions between the codon, MTRF1 and the ribosomal RNA (rRNA): in contrast to other translation release factors, which identify the codon in the A-site via direct interactions of amino acid side chains with the bases, MTRF1 repositions the first 2 bases of the stop codon to use an intricate network of interactions that includes residues of the release factor, the rRNA of the small ribosomal subunit, as well as neighboring bases of the mRNA (PubMed:37141370). {ECO:0000269|PubMed:36302763, ECO:0000269|PubMed:36596788, ECO:0000269|PubMed:37141370}.	Mitochondrion {ECO:0000269|PubMed:17803939, ECO:0000269|PubMed:37141370}.		1	1
LYRM2_HUMAN	Q9NU23	LYR motif-containing protein 2	LYRM2	12	12	88	10449.2	0	mitochondrial respiratory chain complex I assembly [GO:0032981]		Involved in efficient integration of the N-module into mitochondrial respiratory chain complex I. {ECO:0000269|PubMed:31666358}.	Mitochondrion {ECO:0000305|PubMed:31666358}.		1	1
ATPD_HUMAN	P30049	ATP synthase subunit delta, mitochondrial	ATP5F1D	11	11	168	17490	0	aerobic respiration [GO:0009060]; mitochondrial proton-transporting ATP synthase complex assembly [GO:0033615]; proton motive force-driven ATP synthesis [GO:0015986]; proton motive force-driven mitochondrial ATP synthesis [GO:0042776]; response to copper ion [GO:0046688]	proton-transporting ATP synthase activity, rotational mechanism [GO:0046933]; structural molecule activity [GO:0005198]	Subunit delta, of the mitochondrial membrane ATP synthase complex (F(1)F(0) ATP synthase or Complex V) that produces ATP from ADP in the presence of a proton gradient across the membrane which is generated by electron transport complexes of the respiratory chain (Probable) (PubMed:37244256). ATP synthase complex consist of a soluble F(1) head domain - the catalytic core - and a membrane F(1) domain - the membrane proton channel (PubMed:37244256). These two domains are linked by a central stalk rotating inside the F(1) region and a stationary peripheral stalk (PubMed:37244256). During catalysis, ATP synthesis in the catalytic domain of F(1) is coupled via a rotary mechanism of the central stalk subunits to proton translocation (Probable). In vivo, can only synthesize ATP although its ATP hydrolase activity can be activated artificially in vitro (By similarity). With the central stalk subunit gamma, is essential for the biogenesis of F(1) catalytic part of the ATP synthase complex namely in the formation of F1 assembly intermediate (PubMed:29499186). {ECO:0000250|UniProtKB:P19483, ECO:0000269|PubMed:29499186, ECO:0000269|PubMed:37244256, ECO:0000305|PubMed:29478781, ECO:0000305|PubMed:37244256}.	Mitochondrion. Mitochondrion inner membrane.	1	1	1
COX20_HUMAN	Q5RI15	Cytochrome c oxidase assembly protein COX20, mitochondrial	COX20	11	11	118	13291.2	2	mitochondrial cytochrome c oxidase assembly [GO:0033617]		Essential for the assembly of the mitochondrial respiratory chain complex IV (CIV), also known as cytochrome c oxidase (PubMed:23125284). Acts as a chaperone in the early steps of cytochrome c oxidase subunit II (MT-CO2/COX2) maturation, stabilizing the newly synthesized protein and presenting it to metallochaperones SCO1/2 which in turn facilitates the incorporation of the mature MT-CO2/COX2 into the assembling CIV holoenzyme (PubMed:24403053). {ECO:0000269|PubMed:23125284, ECO:0000269|PubMed:24403053}.	Mitochondrion inner membrane {ECO:0000269|PubMed:23125284, ECO:0000269|PubMed:29154948}; Multi-pass membrane protein {ECO:0000255}.	1	1	1
MAVS_HUMAN	Q7Z434	Mitochondrial antiviral-signaling protein	MAVS	10	10	540	56528.1	1	activation of innate immune response [GO:0002218]; antiviral innate immune response [GO:0140374]; cellular response to exogenous dsRNA [GO:0071360]; cytoplasmic pattern recognition receptor signaling pathway [GO:0002753]; defense response to bacterium [GO:0042742]; defense response to virus [GO:0051607]; innate immune response [GO:0045087]; intracellular signal transduction [GO:0035556]; negative regulation of viral genome replication [GO:0045071]; positive regulation of canonical NF-kappaB signal transduction [GO:0043123]; positive regulation of chemokine (C-C motif) ligand 5 production [GO:0071651]; positive regulation of defense response to virus by host [GO:0002230]; positive regulation of interferon-alpha production [GO:0032727]; positive regulation of interferon-beta production [GO:0032728]; positive regulation of interleukin-6 production [GO:0032755]; positive regulation of interleukin-8 production [GO:0032757]; positive regulation of IP-10 production [GO:0071660]; positive regulation of myeloid dendritic cell cytokine production [GO:0002735]; positive regulation of NLRP3 inflammasome complex assembly [GO:1900227]; positive regulation of protein import into nucleus [GO:0042307]; positive regulation of response to cytokine stimulus [GO:0060760]; positive regulation of transcription by RNA polymerase II [GO:0045944]; positive regulation of tumor necrosis factor production [GO:0032760]; positive regulation of type I interferon production [GO:0032481]; positive regulation of type I interferon-mediated signaling pathway [GO:0060340]; protein localization to mitochondrion [GO:0070585]; regulation of peroxisome organization [GO:1900063]; signal transduction [GO:0007165]; type I interferon-mediated signaling pathway [GO:0060337]	CARD domain binding [GO:0050700]; DNA-binding transcription factor binding [GO:0140297]; identical protein binding [GO:0042802]; molecular adaptor activity [GO:0060090]; molecular condensate scaffold activity [GO:0140693]; protein kinase binding [GO:0019901]; protein serine/threonine kinase binding [GO:0120283]; protein-macromolecule adaptor activity [GO:0030674]; signaling adaptor activity [GO:0035591]	Adapter required for innate immune defense against viruses (PubMed:16125763, PubMed:16127453, PubMed:16153868, PubMed:16177806, PubMed:19631370, PubMed:20127681, PubMed:20451243, PubMed:21170385, PubMed:23087404, PubMed:27992402, PubMed:33139700, PubMed:37582970). Acts downstream of DHX33, RIGI and IFIH1/MDA5, which detect intracellular dsRNA produced during viral replication, to coordinate pathways leading to the activation of NF-kappa-B, IRF3 and IRF7, and to the subsequent induction of antiviral cytokines such as IFNB and RANTES (CCL5) (PubMed:16125763, PubMed:16127453, PubMed:16153868, PubMed:16177806, PubMed:19631370, PubMed:20127681, PubMed:20451243, PubMed:20628368, PubMed:21170385, PubMed:23087404, PubMed:25636800, PubMed:27736772, PubMed:33110251). Peroxisomal and mitochondrial MAVS act sequentially to create an antiviral cellular state (PubMed:20451243). Upon viral infection, peroxisomal MAVS induces the rapid interferon-independent expression of defense factors that provide short-term protection, whereas mitochondrial MAVS activates an interferon-dependent signaling pathway with delayed kinetics, which amplifies and stabilizes the antiviral response (PubMed:20451243). May activate the same pathways following detection of extracellular dsRNA by TLR3 (PubMed:16153868). May protect cells from apoptosis (PubMed:16125763). Involved in NLRP3 inflammasome activation by mediating NLRP3 recruitment to mitochondria (PubMed:23582325). {ECO:0000269|PubMed:16125763, ECO:0000269|PubMed:16127453, ECO:0000269|PubMed:16153868, ECO:0000269|PubMed:16177806, ECO:0000269|PubMed:19631370, ECO:0000269|PubMed:20127681, ECO:0000269|PubMed:20451243, ECO:0000269|PubMed:20628368, ECO:0000269|PubMed:21170385, ECO:0000269|PubMed:23087404, ECO:0000269|PubMed:23582325, ECO:0000269|PubMed:25636800, ECO:0000269|PubMed:27736772, ECO:0000269|PubMed:27992402, ECO:0000269|PubMed:33110251, ECO:0000269|PubMed:33139700, ECO:0000269|PubMed:37582970}.	Mitochondrion outer membrane {ECO:0000269|PubMed:16125763}; Single-pass membrane protein {ECO:0000305}. Mitochondrion {ECO:0000269|PubMed:11780052, ECO:0000269|PubMed:17709747, ECO:0000269|PubMed:20127681, ECO:0000269|PubMed:20628368, ECO:0000269|PubMed:21170385, ECO:0000269|PubMed:23582325, ECO:0000269|PubMed:25135833, ECO:0000269|PubMed:27736772, ECO:0000269|PubMed:37311461}. Peroxisome {ECO:0000269|PubMed:20451243}.	1	1	1
COX16_HUMAN	Q9P0S2	Cytochrome c oxidase assembly protein COX16 homolog, mitochondrial	COX16	12	12	106	12293.2	1	mitochondrial cytochrome c oxidase assembly [GO:0033617]		Required for the assembly of the mitochondrial respiratory chain complex IV (CIV), also known as cytochrome c oxidase (PubMed:29355485, PubMed:29381136, PubMed:33169484). Promotes the insertion of copper into the active site of cytochrome c oxidase subunit II (MT-CO2/COX2) (PubMed:29355485, PubMed:29381136). Interacts specifically with newly synthesized MT-CO2/COX and its copper center-forming metallochaperones SCO1, SCO2 and COA6 (PubMed:29381136). Probably facilitates MT-CO2/COX2 association with the MITRAC assembly intermediate containing MT-CO1/COX1, thereby participating in merging the MT-CO1/COX1 and MT-CO2/COX2 assembly lines (PubMed:29381136). {ECO:0000269|PubMed:29355485, ECO:0000269|PubMed:29381136, ECO:0000269|PubMed:33169484}.	Mitochondrion inner membrane {ECO:0000269|PubMed:29355485, ECO:0000269|PubMed:29381136}; Single-pass membrane protein {ECO:0000305|PubMed:29381136}.	1	1	1
NDUA5_HUMAN	Q16718	NADH dehydrogenase [ubiquinone] 1 alpha subcomplex subunit 5	NDUFA5	11	11	116	13458.7	0	aerobic respiration [GO:0009060]; mitochondrial electron transport, NADH to ubiquinone [GO:0006120]; proton motive force-driven mitochondrial ATP synthesis [GO:0042776]; respiratory electron transport chain [GO:0022904]	NADH dehydrogenase (ubiquinone) activity [GO:0008137]	Accessory subunit of the mitochondrial membrane respiratory chain NADH dehydrogenase (Complex I), that is believed not to be involved in catalysis. Complex I functions in the transfer of electrons from NADH to the respiratory chain. The immediate electron acceptor for the enzyme is believed to be ubiquinone. {ECO:0000269|PubMed:27626371}.	Mitochondrion inner membrane {ECO:0000305|PubMed:12611891}; Peripheral membrane protein {ECO:0000305}; Matrix side {ECO:0000305}.	1	1	1
ACSS3_HUMAN	Q9H6R3	Acyl-CoA synthetase short-chain family member 3, mitochondrial	ACSS3	11	11	686	74778.2	0	ketone body biosynthetic process [GO:0046951]	acetate-CoA ligase activity [GO:0003987]; ATP binding [GO:0005524]; medium-chain fatty acid-CoA ligase activity [GO:0031956]; propionate-CoA ligase activity [GO:0050218]	Catalyzes the synthesis of acetyl-CoA from short-chain fatty acids (PubMed:28003429). Propionate is the preferred substrate (PubMed:28003429). Can utilize acetate and butyrate with a much lower affinity (By similarity). {ECO:0000250|UniProtKB:A0A0G2K047, ECO:0000269|PubMed:28003429}.	Mitochondrion matrix {ECO:0000269|PubMed:28003429}.	1	1	1
CISD3_HUMAN	P0C7P0	CDGSH iron-sulfur domain-containing protein 3, mitochondrial	CISD3	11	11	127	14215.6	0	protein maturation [GO:0051604]	2 iron, 2 sulfur cluster binding [GO:0051537]; metal ion binding [GO:0046872]	Can transfer its iron-sulfur clusters to the apoferrodoxins FDX1 and FDX2. Contributes to mitochondrial iron homeostasis and in maintaining normal levels of free iron and reactive oxygen species, and thereby contributes to normal mitochondrial function. {ECO:0000269|PubMed:29259115}.	Mitochondrion {ECO:0000269|PubMed:17376863}.		1	1
HIG2A_HUMAN	Q9BW72	HIG1 domain family member 2A, mitochondrial	HIGD2A	10	10	106	11528.5	4	mitochondrial respirasome assembly [GO:0097250]; negative regulation of apoptotic process [GO:0043066]		Proposed subunit of cytochrome c oxidase (COX, complex IV), which is the terminal component of the mitochondrial respiratory chain that catalyzes the reduction of oxygen to water. May be involved in cytochrome c oxidase activity. May play a role in the assembly of respiratory supercomplexes. {ECO:0000269|PubMed:22342701}.	Mitochondrion membrane {ECO:0000255|PROSITE-ProRule:PRU00836, ECO:0000269|PubMed:22342701}; Multi-pass membrane protein {ECO:0000255|PROSITE-ProRule:PRU00836, ECO:0000269|PubMed:22342701}. Mitochondrion inner membrane {ECO:0000305|PubMed:22342701}.	1	1	1
METL9_HUMAN	Q9H1A3	Protein-L-histidine N-pros-methyltransferase	METTL9	11	11	318	36536.2	0	methylation [GO:0032259]	protein-L-histidine N-pros-methyltransferase activity [GO:0106370]	Protein-histidine N-methyltransferase that specifically catalyzes 1-methylhistidine (pros-methylhistidine) methylation of target proteins (PubMed:33563959, PubMed:34562450, PubMed:37015930, PubMed:37398635). Specifically methylates the second His of proteins with a His-x-His (HxH) motif (where 'x' is preferably a small amino acid), while exploiting the first one as a recognition signature (PubMed:37398635). Catalyzes methylation of target proteins such as S100A9, NDUFB3, SLC39A5, SLC39A7, ARMC6 and DNAJB12; 1-methylhistidine modification may affect the binding of zinc and other metals to its target proteins (PubMed:33563959, PubMed:34562450, PubMed:37015930, PubMed:37398635). Constitutes the main methyltransferase for the 1-methylhistidine modification in cell (PubMed:33563959). {ECO:0000269|PubMed:33563959, ECO:0000269|PubMed:34562450, ECO:0000269|PubMed:37015930, ECO:0000269|PubMed:37398635}.	Endoplasmic reticulum {ECO:0000269|PubMed:34562450, ECO:0000305|PubMed:33563959}. Mitochondrion {ECO:0000305|PubMed:33563959}. Note=Colocalizes with membranous compartments such as the endoplasmic reticulum and mitochondria. {ECO:0000269|PubMed:33563959}.			1
RM23_HUMAN	Q16540	Large ribosomal subunit protein uL23m	MRPL23	11	1	153	17781.2	0	mitochondrial translation [GO:0032543]; translation [GO:0006412]	RNA binding [GO:0003723]; structural constituent of ribosome [GO:0003735]		Mitochondrion {ECO:0000269|PubMed:25278503, ECO:0000269|PubMed:25838379, ECO:0000269|PubMed:28892042}.	1	1	1
TMM70_HUMAN	Q9BUB7	Transmembrane protein 70, mitochondrial	TMEM70	10	10	260	28969.3	2	mitochondrial proton-transporting ATP synthase complex assembly [GO:0033615]; mitochondrial respiratory chain complex I assembly [GO:0032981]; protein complex oligomerization [GO:0051259]; protein homooligomerization [GO:0051260]	mitochondrial proton-transporting ATP synthase complex binding [GO:0140260]	Scaffold protein that participates in the c-ring assembly of mitochondrial ATP synthase (F(1)F(0) ATP synthase or complex V) by facilitating the membrane insertion and oligomer formation of the subunit c/ATP5MC1 through its interaction (PubMed:31652072, PubMed:32275929, PubMed:33359711, PubMed:33753518). Therefore, participates in the early stage of mitochondrial ATP synthase biogenesis and also protects subunit c/ATP5MC1 against intramitochondrial proteolysis (PubMed:18953340, PubMed:20937241, PubMed:31652072, PubMed:33359711). In addition, binds the mitochondrial proton-transporting ATP synthase complexes I and may play a role in the stability of its membrane-bound subassemblies (PubMed:32275929). {ECO:0000269|PubMed:18953340, ECO:0000269|PubMed:20937241, ECO:0000269|PubMed:31652072, ECO:0000269|PubMed:32275929, ECO:0000269|PubMed:33359711, ECO:0000269|PubMed:33753518}.	Mitochondrion inner membrane {ECO:0000269|PubMed:20937241, ECO:0000269|PubMed:24576557, ECO:0000269|PubMed:33359711}; Multi-pass membrane protein {ECO:0000269|PubMed:20937241, ECO:0000269|PubMed:24576557}. Note=Mostly located within the inner cristae membrane. {ECO:0000269|PubMed:33359711}.	1	1	1
FMT_HUMAN	Q96DP5	Methionyl-tRNA formyltransferase, mitochondrial	MTFMT	11	11	389	43832.1	0	conversion of methionyl-tRNA to N-formyl-methionyl-tRNA [GO:0071951]	methionyl-tRNA formyltransferase activity [GO:0004479]	Methionyl-tRNA formyltransferase that formylates methionyl-tRNA in mitochondria and is crucial for translation initiation. {ECO:0000269|PubMed:21907147, ECO:0000269|PubMed:25288793}.	Mitochondrion {ECO:0000250|UniProtKB:O77480}.		1	1
RM35_HUMAN	Q9NZE8	Large ribosomal subunit protein bL35m	MRPL35	11	11	188	21514.4	0	mitochondrial translation [GO:0032543]; translation [GO:0006412]	structural constituent of ribosome [GO:0003735]		Mitochondrion {ECO:0000269|PubMed:25278503, ECO:0000269|PubMed:25838379, ECO:0000269|PubMed:28892042}.		1	1
CH082_HUMAN	Q6P1X6	UPF0598 protein C8orf82	C8orf82	10	10	216	23889.4	0						1	1
SDHF3_HUMAN	Q9NRP4	Succinate dehydrogenase assembly factor 3, mitochondrial	SDHAF3	11	11	125	14651.6	0	mitochondrial respiratory chain complex II assembly [GO:0034553]; regulation of gluconeogenesis [GO:0006111]; succinate metabolic process [GO:0006105]		Plays an essential role in the assembly of succinate dehydrogenase (SDH), an enzyme complex (also referred to as respiratory complex II) that is a component of both the tricarboxylic acid (TCA) cycle and the mitochondrial electron transport chain, and which couples the oxidation of succinate to fumarate with the reduction of ubiquinone (coenzyme Q) to ubiquinol. Promotes maturation of the iron-sulfur protein subunit SDHB of the SDH catalytic dimer, protecting it from the deleterious effects of oxidants. May act together with SDHAF1. {ECO:0000250|UniProtKB:Q04401, ECO:0000250|UniProtKB:Q8SZ16}.	Mitochondrion matrix {ECO:0000250|UniProtKB:Q04401}.	1	1	1
VP13D_HUMAN	Q5THJ4	Intermembrane lipid transfer protein VPS13D	VPS13D	15	15	4388	491916	0	lipid transport [GO:0006869]; mitochondrion organization [GO:0007005]; positive regulation of mitophagy [GO:1901526]; protein retention in Golgi apparatus [GO:0045053]; protein targeting to vacuole [GO:0006623]		Mediates the transfer of lipids between membranes at organelle contact sites (By similarity). Functions in promoting mitochondrial clearance by mitochondrial autophagy (mitophagy), also possibly by positively regulating mitochondrial fission (PubMed:29307555, PubMed:29604224). Mitophagy plays an important role in regulating cell health and mitochondrial size and homeostasis. {ECO:0000250|UniProtKB:Q07878, ECO:0000269|PubMed:29307555, ECO:0000269|PubMed:29604224}.			1	1
COQ3_HUMAN	Q9NZJ6	Ubiquinone biosynthesis O-methyltransferase, mitochondrial	COQ3	10	10	369	41054.1	0	glycerol metabolic process [GO:0006071]; methylation [GO:0032259]; ubiquinone biosynthetic process [GO:0006744]	3-demethylubiquinol 3-O-methyltransferase activity [GO:0061542]; 3-demethylubiquinone 3-O-methyltransferase activity [GO:0120537]; O-methyltransferase activity [GO:0008171]; polyprenyldihydroxybenzoate methyltransferase activity [GO:0010420]	O-methyltransferase required for two non-consecutive steps during ubiquinone biosynthesis (By similarity) (PubMed:10777520, PubMed:38425362). Catalyzes the 2 O-methylation of 3,4-dihydroxy-5-(all-trans-decaprenyl)benzoic acid into 4-hydroxy-3-methoxy-5-(all-trans-decaprenyl)benzoic acid (By similarity) (PubMed:10777520, PubMed:38425362). Also catalyzes the last step of ubiquinone biosynthesis by mediating methylation of 3-demethylubiquinone into ubiquinone (By similarity) (PubMed:38425362). Also able to mediate the methylation of 3-demethylubiquinol-10 into ubiquinol-10 (By similarity) (PubMed:10777520). {ECO:0000255|HAMAP-Rule:MF_03190, ECO:0000269|PubMed:10777520, ECO:0000269|PubMed:38425362}.	Mitochondrion inner membrane {ECO:0000255|HAMAP-Rule:MF_03190, ECO:0000269|PubMed:27499296}; Peripheral membrane protein {ECO:0000255|HAMAP-Rule:MF_03190}; Matrix side {ECO:0000255|HAMAP-Rule:MF_03190}.	1	1	1
DMAC2_HUMAN	Q9NW81	Distal membrane-arm assembly complex protein 2	DMAC2	11	11	257	29267.5	0	mitochondrial respiratory chain complex I assembly [GO:0032981]; SCF-dependent proteasomal ubiquitin-dependent protein catabolic process [GO:0031146]		Required for the assembly of the mitochondrial NADH:ubiquinone oxidoreductase complex (complex I). Involved in the assembly of the distal region of complex I. {ECO:0000269|PubMed:27626371}.	Mitochondrion {ECO:0000250|UniProtKB:Q9D7K5}.	1	1	1
NDUS4_HUMAN	O43181	NADH dehydrogenase [ubiquinone] iron-sulfur protein 4, mitochondrial	NDUFS4	11	11	175	20108	0	aerobic respiration [GO:0009060]; brain development [GO:0007420]; mitochondrial electron transport, NADH to ubiquinone [GO:0006120]; mitochondrial respiratory chain complex I assembly [GO:0032981]; proton motive force-driven mitochondrial ATP synthesis [GO:0042776]; reactive oxygen species metabolic process [GO:0072593]; regulation of protein phosphorylation [GO:0001932]; response to cAMP [GO:0051591]	NADH dehydrogenase (ubiquinone) activity [GO:0008137]	Accessory subunit of the mitochondrial membrane respiratory chain NADH dehydrogenase (Complex I), that is believed not to be involved in catalysis. Complex I functions in the transfer of electrons from NADH to the respiratory chain. The immediate electron acceptor for the enzyme is believed to be ubiquinone. {ECO:0000269|PubMed:11181577, ECO:0000269|PubMed:12611891, ECO:0000269|PubMed:9463323}.	Mitochondrion inner membrane {ECO:0000269|PubMed:11181577, ECO:0000269|PubMed:12611891, ECO:0000269|PubMed:31206022}; Peripheral membrane protein {ECO:0000269|PubMed:12611891}; Matrix side {ECO:0000269|PubMed:12611891}. Note=The interaction with BCAP31 mediates mitochondria localization. {ECO:0000269|PubMed:31206022}.	1	1	1
DHPR_HUMAN	P09417	Dihydropteridine reductase	QDPR	10	10	244	25789.5	0	amino acid metabolic process [GO:0006520]; dihydrobiopterin metabolic process [GO:0051066]; L-phenylalanine catabolic process [GO:0006559]; tetrahydrobiopterin biosynthetic process [GO:0006729]	6,7-dihydropteridine reductase activity [GO:0004155]; electron transfer activity [GO:0009055]; NADH binding [GO:0070404]; NADPH binding [GO:0070402]	Catalyzes the conversion of quinonoid dihydrobiopterin into tetrahydrobiopterin. {ECO:0000269|PubMed:3033643, ECO:0000269|PubMed:8262916}.		1	1	1
TIM14_HUMAN	Q96DA6	Mitochondrial import inner membrane translocase subunit TIM14	DNAJC19	10	10	116	12498.6	1	genitalia development [GO:0048806]; intracellular protein transport [GO:0006886]; protein folding [GO:0006457]; protein import into mitochondrial matrix [GO:0030150]; protein targeting to mitochondrion [GO:0006626]; regulation of cardiolipin metabolic process [GO:1900208]; visual perception [GO:0007601]	ATPase activator activity [GO:0001671]	Mitochondrial co-chaperone which forms a complex with prohibitins to regulate cardiolipin remodeling (By similarity). May be a component of the PAM complex, a complex required for the translocation of transit peptide-containing proteins from the inner membrane into the mitochondrial matrix in an ATP-dependent manner. May act as a co-chaperone that stimulate the ATP-dependent activity (By similarity). {ECO:0000250|UniProtKB:Q07914, ECO:0000250|UniProtKB:Q9CQV7}.	Mitochondrion inner membrane {ECO:0000305|PubMed:12592411}; Single-pass membrane protein {ECO:0000305|PubMed:12592411}; Matrix side {ECO:0000250|UniProtKB:Q9CQV7}.		1	1
ARL10_HUMAN	Q8N8L6	ADP-ribosylation factor-like protein 10	ARL10	10	10	244	27459.3	0		GTP binding [GO:0005525]; GTPase activity [GO:0003924]					1
RM53_HUMAN	Q96EL3	Large ribosomal subunit protein mL53	MRPL53	10	10	112	12106.8	0	mitochondrial translation [GO:0032543]			Mitochondrion {ECO:0000269|PubMed:25278503, ECO:0000269|PubMed:25838379, ECO:0000269|PubMed:28892042}.	1	1	1
NDUB3_HUMAN	O43676	NADH dehydrogenase [ubiquinone] 1 beta subcomplex subunit 3	NDUFB3	11	11	98	11402	1	aerobic respiration [GO:0009060]; mitochondrial electron transport, NADH to ubiquinone [GO:0006120]; mitochondrial respiratory chain complex I assembly [GO:0032981]; proton motive force-driven mitochondrial ATP synthesis [GO:0042776]	NADH dehydrogenase (ubiquinone) activity [GO:0008137]	Accessory subunit of the mitochondrial membrane respiratory chain NADH dehydrogenase (Complex I), that is believed not to be involved in catalysis. Complex I functions in the transfer of electrons from NADH to the respiratory chain. The immediate electron acceptor for the enzyme is believed to be ubiquinone. {ECO:0000269|PubMed:27626371}.	Mitochondrion inner membrane {ECO:0000305|PubMed:12611891}; Single-pass membrane protein {ECO:0000305}; Matrix side {ECO:0000305}.		1	1
MTHFS_HUMAN	P49914	5-formyltetrahydrofolate cyclo-ligase	MTHFS	11	11	203	23255.6	0	folic acid catabolic process [GO:0046657]; folic acid metabolic process [GO:0046655]; folic acid-containing compound biosynthetic process [GO:0009396]; formate metabolic process [GO:0015942]; glutamate metabolic process [GO:0006536]; tetrahydrofolate interconversion [GO:0035999]; tetrahydrofolate metabolic process [GO:0046653]	5-formyltetrahydrofolate cyclo-ligase activity [GO:0030272]; ATP binding [GO:0005524]; folic acid binding [GO:0005542]; metal ion binding [GO:0046872]	Contributes to tetrahydrofolate metabolism. Helps regulate carbon flow through the folate-dependent one-carbon metabolic network that supplies carbon for the biosynthesis of purines, thymidine and amino acids. Catalyzes the irreversible conversion of 5-formyltetrahydrofolate (5-FTHF) to yield 5,10-methenyltetrahydrofolate. {ECO:0000269|PubMed:8522195}.	Cytoplasm.		1	1
DDAH2_HUMAN	O95865	Putative hydrolase DDAH2	DDAH2	10	9	285	29643.9	0	negative regulation of apoptotic process [GO:0043066]; positive regulation of nitric oxide biosynthetic process [GO:0045429]	hydrolase activity [GO:0016787]	Putative hydrolase with unknown substrate (Probable). Does not hydrolyze N(G),N(G)-dimethyl-L-arginine (ADMA) which acts as an inhibitor of NOS (PubMed:21493890, PubMed:37296100). In endothelial cells, induces expression of vascular endothelial growth factor (VEGF) via phosphorylation of the transcription factor SP1 by PKA in a process that is independent of NO and NO synthase (By similarity). Similarly, enhances pancreatic insulin secretion through SP1-mediated transcriptional up-regulation of secretagogin/SCGN, an insulin vesicle docking protein (By similarity). Upon viral infection, relocates to mitochondria where it promotes mitochondrial fission through activation of DNM1L leading to the inhibition of innate response activation mediated by MAVS (PubMed:33850055). {ECO:0000250|UniProtKB:Q99LD8, ECO:0000269|PubMed:21493890, ECO:0000269|PubMed:33850055, ECO:0000269|PubMed:37296100, ECO:0000305|PubMed:10493931, ECO:0000305|PubMed:21493890, ECO:0000305|PubMed:37296100}.	Cytoplasm {ECO:0000269|PubMed:21898353, ECO:0000269|PubMed:33850055}. Mitochondrion {ECO:0000269|PubMed:21898353, ECO:0000269|PubMed:33850055}. Note=Translocates from cytosol to mitochondrion upon IL1B stimulation in chondrocytes.; Mitochondrion {ECO:0000269|PubMed:33850055}. Note=(Microbial infection) Translocates to the mitochondrion upon Sendai viral infection. {ECO:0000269|PubMed:33850055}.	1
LIPT2_HUMAN	A6NK58	Octanoyl-[acyl-carrier-protein]:protein N-octanoyltransferase LIPT2, mitochondrial	LIPT2	10	10	231	25195.3	0	positive regulation of oxygen metabolic process [GO:2000376]; protein lipoylation [GO:0009249]	ligase activity [GO:0016874]; lipoyl(octanoyl) transferase activity [GO:0033819]	Catalyzes the transfer of endogenously produced octanoic acid from octanoyl-acyl-carrier-protein (octanoyl-ACP) onto the lipoyl domains of lipoate-dependent enzymes such as the protein H of the glycine cleavage system (GCSH) (PubMed:28757203). Lipoyl-ACP can also act as a substrate although octanoyl-ACP is likely to be the physiological substrate (By similarity). {ECO:0000250|UniProtKB:Q9D009, ECO:0000269|PubMed:28757203}.	Mitochondrion {ECO:0000269|PubMed:28628643, ECO:0000269|PubMed:28757203}.		1	1
AFG1L_HUMAN	Q8WV93	AFG1-like ATPase	AFG1L	10	10	481	54845	0	mitochondrial protein catabolic process [GO:0035694]; mitochondrial protein quality control [GO:0141164]; mitochondrion organization [GO:0007005]	ATP binding [GO:0005524]; ATP hydrolysis activity [GO:0016887]	Putative mitochondrial ATPase. Plays a role in mitochondrial morphology and mitochondrial protein metabolism. Promotes degradation of excess nuclear-encoded complex IV subunits (COX4I1, COX5A and COX6A1) and normal activity of complexes III and IV of the respiratory chain (PubMed:26759378, PubMed:27323408). Mediates mitochondrial translocation of TP53 and its transcription-independent apoptosis in response to genotoxic stress (PubMed:27323408). {ECO:0000269|PubMed:26759378, ECO:0000269|PubMed:27323408}.	Mitochondrion membrane {ECO:0000269|PubMed:26759378}.		1	1
M2GD_HUMAN	Q9UI17	Dimethylglycine dehydrogenase, mitochondrial	DMGDH	10	10	866	96810.7	0	amino-acid betaine catabolic process [GO:0006579]; choline catabolic process [GO:0042426]; choline metabolic process [GO:0019695]	dimethylglycine dehydrogenase activity [GO:0047865]; electron transfer activity [GO:0009055]; RNA binding [GO:0003723]	Catalyzes the demethylation of N,N-dimethylglycine to sarcosine. Also has activity with sarcosine in vitro. {ECO:0000269|PubMed:27486859}.	Mitochondrion.	1	1	1
GDC_HUMAN	P16260	Solute carrier family 25 member 16	SLC25A16	10	10	332	36223.6	6	mitochondrial coenzyme A transmembrane transport [GO:1990559]; mitochondrial transport [GO:0006839]; pantothenate metabolic process [GO:0015939]	antiporter activity [GO:0015297]; coenzyme A transmembrane transporter activity [GO:0015228]	May be involved in the transport of coenzyme A in the mitochondrial matrix (PubMed:11158296). Very little is known about the physiological function of this carrier (PubMed:11158296). {ECO:0000269|PubMed:11158296}.	Mitochondrion inner membrane {ECO:0000305|PubMed:11158296}; Multi-pass membrane protein {ECO:0000255}.	1	1	1
D2HDH_HUMAN	Q8N465	D-2-hydroxyglutarate dehydrogenase, mitochondrial	D2HGDH	10	10	521	56416.1	0	2-oxoglutarate metabolic process [GO:0006103]; lactate metabolic process [GO:0006089]; malate metabolic process [GO:0006108]; response to cobalt ion [GO:0032025]; response to manganese ion [GO:0010042]; response to zinc ion [GO:0010043]; tartrate metabolic process [GO:1901275]	(R)-2-hydroxyglutarate dehydrogenase activity [GO:0051990]; FAD binding [GO:0071949]; zinc ion binding [GO:0008270]	Catalyzes the oxidation of D-2-hydroxyglutarate (D-2-HG) to alpha-ketoglutarate (PubMed:15070399, PubMed:15609246, PubMed:16037974, PubMed:20020533, PubMed:33431826). Also catalyzes the oxidation of other D-2-hydroxyacids, such as D-malate (D-MAL) and D-lactate (D-LAC) (PubMed:33431826). Exhibits high activities towards D-2-HG and D-MAL but a very weak activity towards D-LAC (PubMed:33431826). {ECO:0000269|PubMed:15070399, ECO:0000269|PubMed:15609246, ECO:0000269|PubMed:16037974, ECO:0000269|PubMed:20020533, ECO:0000269|PubMed:33431826}.	Mitochondrion {ECO:0000305|PubMed:15070399}.	1	1	1
QCR8_HUMAN	O14949	Cytochrome b-c1 complex subunit 8	UQCRQ	10	10	82	9906.37	1	cellular respiration [GO:0045333]; cerebellar Purkinje cell layer development [GO:0021680]; hippocampus development [GO:0021766]; hypothalamus development [GO:0021854]; midbrain development [GO:0030901]; mitochondrial electron transport, ubiquinol to cytochrome c [GO:0006122]; pons development [GO:0021548]; pyramidal neuron development [GO:0021860]; subthalamus development [GO:0021539]; thalamus development [GO:0021794]		Component of the ubiquinol-cytochrome c oxidoreductase, a multisubunit transmembrane complex that is part of the mitochondrial electron transport chain which drives oxidative phosphorylation. The respiratory chain contains 3 multisubunit complexes succinate dehydrogenase (complex II, CII), ubiquinol-cytochrome c oxidoreductase (cytochrome b-c1 complex, complex III, CIII) and cytochrome c oxidase (complex IV, CIV), that cooperate to transfer electrons derived from NADH and succinate to molecular oxygen, creating an electrochemical gradient over the inner membrane that drives transmembrane transport and the ATP synthase. The cytochrome b-c1 complex catalyzes electron transfer from ubiquinol to cytochrome c, linking this redox reaction to translocation of protons across the mitochondrial inner membrane, with protons being carried across the membrane as hydrogens on the quinol. In the process called Q cycle, 2 protons are consumed from the matrix, 4 protons are released into the intermembrane space and 2 electrons are passed to cytochrome c. {ECO:0000250|UniProtKB:P08525}.	Mitochondrion inner membrane {ECO:0000250|UniProtKB:P08525}; Single-pass membrane protein {ECO:0000250|UniProtKB:P08525}.	1	1	1
LIAS_HUMAN	O43766	Lipoyl synthase, mitochondrial	LIAS	10	10	372	41911.1	0	inflammatory response [GO:0006954]; lipoate biosynthetic process [GO:0009107]; neural tube closure [GO:0001843]; response to lipopolysaccharide [GO:0032496]; response to oxidative stress [GO:0006979]	4 iron, 4 sulfur cluster binding [GO:0051539]; lipoate synthase activity [GO:0016992]; metal ion binding [GO:0046872]	Catalyzes the radical-mediated insertion of two sulfur atoms into the C-6 and C-8 positions of the octanoyl moiety bound to the lipoyl domains of lipoate-dependent enzymes, thereby converting the octanoylated domains into lipoylated derivatives. {ECO:0000255|HAMAP-Rule:MF_03123}.	Mitochondrion {ECO:0000255|HAMAP-Rule:MF_03123}.	1	1	1
NDUF3_HUMAN	Q9BU61	NADH dehydrogenase [ubiquinone] 1 alpha subcomplex assembly factor 3	NDUFAF3	9	9	184	20350.2	0	mitochondrial respiratory chain complex I assembly [GO:0032981]		Essential factor for the assembly of mitochondrial NADH:ubiquinone oxidoreductase complex (complex I). {ECO:0000269|PubMed:19463981}.	Nucleus {ECO:0000250}. Mitochondrion inner membrane {ECO:0000269|PubMed:19463981}.		1	1
RT33_HUMAN	Q9Y291	Small ribosomal subunit protein mS33	MRPS33	10	10	106	12628.7	0	mitochondrial translation [GO:0032543]; translation [GO:0006412]	structural constituent of ribosome [GO:0003735]		Mitochondrion {ECO:0000269|PubMed:11279123}.		1	1
GATM_HUMAN	P50440	Glycine amidinotransferase, mitochondrial	GATM	9	9	423	48455.4	0	creatine biosynthetic process [GO:0006601]; creatine metabolic process [GO:0006600]; learning or memory [GO:0007611]; muscle atrophy [GO:0014889]; positive regulation of cold-induced thermogenesis [GO:0120162]	amidinotransferase activity [GO:0015067]; glycine amidinotransferase activity [GO:0015068]	Transamidinase that catalyzes the transfer of the amidino group of L-arginine onto the amino moiety of acceptor metabolites such as glycine, beta-alanine, gamma-aminobutyric acid (GABA) and taurine yielding the corresponding guanidine derivatives (PubMed:16820567, PubMed:27233232, PubMed:36543883, PubMed:3800397). Catalyzes the rate-limiting step of creatine biosynthesis, namely the transfer of the amidino group from L-arginine to glycine to generate guanidinoacetate, which is then methylated by GAMT to form creatine. Provides creatine as a source for ATP generation in tissues with high energy demands, in particular skeletal muscle, heart and brain (Probable) (PubMed:27233232, PubMed:36543883, PubMed:3800397, PubMed:9266688). {ECO:0000269|PubMed:16820567, ECO:0000269|PubMed:27233232, ECO:0000269|PubMed:36543883, ECO:0000269|PubMed:3800397, ECO:0000269|PubMed:9266688, ECO:0000305|PubMed:16820567}.	[Isoform 1]: Mitochondrion inner membrane; Peripheral membrane protein; Intermembrane side. Note=Probably attached to the outer side of the inner membrane.; [Isoform 2]: Cytoplasm.	1	1	1
RT14_HUMAN	O60783	Small ribosomal subunit protein uS14m	MRPS14	10	10	128	15138.7	0	mitochondrial translation [GO:0032543]; translation [GO:0006412]	RNA binding [GO:0003723]; structural constituent of ribosome [GO:0003735]		Mitochondrion {ECO:0000269|PubMed:25838379}.	1	1	1
SPRE_HUMAN	P35270	Sepiapterin reductase	SPR	9	9	261	28048.5	0	nitric oxide biosynthetic process [GO:0006809]; tetrahydrobiopterin biosynthetic process [GO:0006729]	aldo-keto reductase (NADPH) activity [GO:0004033]; NADP binding [GO:0050661]; sepiapterin reductase (NADP+) activity [GO:0004757]	Catalyzes the final one or two reductions in tetra-hydrobiopterin biosynthesis to form 5,6,7,8-tetrahydrobiopterin.	Cytoplasm.		1	1
MUL1_HUMAN	Q969V5	Mitochondrial ubiquitin ligase activator of NFKB 1	MUL1	10	10	352	39800	2	apoptotic process [GO:0006915]; cellular response to exogenous dsRNA [GO:0071360]; mitochondrial fission [GO:0000266]; mitochondrion localization [GO:0051646]; negative regulation of chemokine (C-C motif) ligand 5 production [GO:0071650]; negative regulation of defense response to virus by host [GO:0050689]; negative regulation of innate immune response [GO:0045824]; negative regulation of mitochondrial fusion [GO:0010637]; negative regulation of phosphatidylinositol 3-kinase/protein kinase B signal transduction [GO:0051898]; negative regulation of type I interferon-mediated signaling pathway [GO:0060339]; positive regulation of canonical NF-kappaB signal transduction [GO:0043123]; positive regulation of dendrite extension [GO:1903861]; positive regulation of mitochondrial fission [GO:0090141]; positive regulation of protein sumoylation [GO:0033235]; positive regulation of type 2 mitophagy [GO:1905091]; protein destabilization [GO:0031648]; protein polyubiquitination [GO:0000209]; protein stabilization [GO:0050821]; protein sumoylation [GO:0016925]; protein ubiquitination [GO:0016567]; regulation of mitochondrial membrane potential [GO:0051881]; regulation of mitochondrial outer membrane permeabilization involved in apoptotic signaling pathway [GO:1901028]; regulation of mitochondrion organization [GO:0010821]	identical protein binding [GO:0042802]; p53 binding [GO:0002039]; SUMO transferase activity [GO:0019789]; ubiquitin protein ligase activity [GO:0061630]; ubiquitin protein ligase binding [GO:0031625]; ubiquitin-protein transferase activity [GO:0004842]; zinc ion binding [GO:0008270]	Exhibits weak E3 ubiquitin-protein ligase activity (PubMed:18591963, PubMed:19407830, PubMed:22410793). E3 ubiquitin ligases accept ubiquitin from an E2 ubiquitin-conjugating enzyme in the form of a thioester and then directly transfer the ubiquitin to targeted substrates (PubMed:18591963, PubMed:19407830, PubMed:22410793). Can ubiquitinate AKT1 preferentially at 'Lys-284' involving 'Lys-48'-linked polyubiquitination and seems to be involved in regulation of Akt signaling by targeting phosphorylated Akt to proteasomal degradation (PubMed:22410793). Mediates polyubiquitination of cytoplasmic TP53 at 'Lys-24' which targets TP53 for proteasomal degradation, thus reducing TP53 levels in the cytoplasm and mitochondrion (PubMed:21597459). Proposed to preferentially act as a SUMO E3 ligase at physiological concentrations (PubMed:19407830). Plays a role in the control of mitochondrial morphology by promoting mitochondrial fragmentation, and influences mitochondrial localization (PubMed:18207745, PubMed:18213395, PubMed:19407830). Likely to promote mitochondrial fission through negatively regulating the mitochondrial fusion proteins MFN1 and MFN2, acting in a pathway that is parallel to the PRKN/PINK1 regulatory pathway (PubMed:24898855). May also be involved in the sumoylation of the membrane fission protein DNM1L (PubMed:18207745, PubMed:19407830). Inhibits cell growth (PubMed:18591963, PubMed:22410793). When overexpressed, activates JNK through MAP3K7/TAK1 and induces caspase-dependent apoptosis (PubMed:23399697). Involved in the modulation of innate immune defense against viruses by inhibiting RIGI-dependent antiviral response (PubMed:23399697). Can mediate RIGI sumoylation and disrupt its polyubiquitination (PubMed:23399697). {ECO:0000269|PubMed:18207745, ECO:0000269|PubMed:18213395, ECO:0000269|PubMed:18591963, ECO:0000269|PubMed:19407830, ECO:0000269|PubMed:22410793, ECO:0000269|PubMed:23399697, ECO:0000269|PubMed:24898855}.	Mitochondrion outer membrane {ECO:0000269|PubMed:18207745, ECO:0000269|PubMed:18213395, ECO:0000269|PubMed:18591963, ECO:0000269|PubMed:21597459}; Multi-pass membrane protein {ECO:0000255}. Peroxisome {ECO:0000269|PubMed:18207745}. Note=Transported in mitochondrion-derived vesicles from the mitochondrion to the peroxisome. {ECO:0000269|PubMed:18207745}.	1	1	1
ATP5E_HUMAN	P56381	ATP synthase subunit epsilon, mitochondrial	ATP5F1E	10	10	51	5779.76	0	proton motive force-driven ATP synthesis [GO:0015986]; proton motive force-driven mitochondrial ATP synthesis [GO:0042776]	hydrolase activity [GO:0016787]; proton-transporting ATP synthase activity, rotational mechanism [GO:0046933]	Subunit epsilon, of the mitochondrial membrane ATP synthase complex (F(1)F(0) ATP synthase or Complex V) that produces ATP from ADP in the presence of a proton gradient across the membrane which is generated by electron transport complexes of the respiratory chain (PubMed:37244256). ATP synthase complex consist of a soluble F(1) head domain - the catalytic core - and a membrane F(1) domain - the membrane proton channel (PubMed:37244256). These two domains are linked by a central stalk rotating inside the F(1) region and a stationary peripheral stalk (PubMed:37244256). During catalysis, ATP synthesis in the catalytic domain of F(1) is coupled via a rotary mechanism of the central stalk subunits to proton translocation (Probable). In vivo, can only synthesize ATP although its ATP hydrolase activity can be activated artificially in vitro (By similarity). May be essential for the assembly of F(1) and may play an important role in the incorporation of the hydrophobic subunit c into the F(1)-c oligomer rotor of the mitochondrial ATP synthase complex (PubMed:20026007). {ECO:0000250|UniProtKB:P19483, ECO:0000269|PubMed:20026007, ECO:0000269|PubMed:37244256, ECO:0000305|PubMed:37244256}.	Mitochondrion. Mitochondrion inner membrane.		1	1
TM186_HUMAN	Q96B77	Transmembrane protein 186	TMEM186	10	10	213	24893.2	2	mitochondrial respiratory chain complex I assembly [GO:0032981]		As part of the MCIA complex, required for efficient assembly of the mitochondrial complex I. {ECO:0000269|PubMed:32320651}.	Mitochondrion inner membrane {ECO:0000269|PubMed:32320651, ECO:0000305|PubMed:32275929}; Multi-pass membrane protein {ECO:0000305}.		1	1
MCUB_HUMAN	Q9NWR8	Calcium uniporter regulatory subunit MCUb, mitochondrial	MCUB	10	10	336	39082.4	2	calcium import into the mitochondrion [GO:0036444]; mitochondrial calcium ion homeostasis [GO:0051560]; mitochondrial calcium ion transmembrane transport [GO:0006851]; negative regulation of calcium import into the mitochondrion [GO:0110099]; positive regulation of skeletal muscle satellite cell differentiation [GO:1902726]; regulation of macrophage activation [GO:0043030]; skeletal muscle tissue regeneration [GO:0043403]	calcium channel inhibitor activity [GO:0019855]	Negative regulator of the mitochondrial calcium uniporter (MCU), a channel that mediates calcium uptake into the mitochondrial matrix (PubMed:31533452). MCUB is required to limit mitochondrial calcium overload during stress (PubMed:31533452). Acts as a dominant-negative regulator that displaces MCU from the functional uniplex complex and thereby decreases the association of calcium sensors MICU1 and MICU2, preventing channel gating (PubMed:31533452). Mitochondrial calcium homeostasis plays key roles in mitochondrial metabolism (PubMed:31533452). Acts as an important regulator of mitochondrial metabolism in response to stress in muscle cells: induced in response to fasting, leading to restrict mitochondrial calcium uptake, resulting in reprogramming of mitochondria toward fatty acid oxidation preference (By similarity). Acts as a regulator of macrophage polarization during skeletal muscle regeneration: inhibition of mitochondrial calcium uptake drives differentiation of macrophages with anti-inflammatory profile, promoting the differentiation and fusion of satellite cells (By similarity). {ECO:0000250|UniProtKB:Q810S1, ECO:0000269|PubMed:31533452}.	Mitochondrion inner membrane {ECO:0000269|PubMed:24231807}; Multi-pass membrane protein {ECO:0000255}.	1	1	1
SMIM8_HUMAN	Q96KF7	Small integral membrane protein 8	SMIM8	10	10	97	11058.8	1				Membrane {ECO:0000305}; Single-pass membrane protein {ECO:0000305}.		1	1
NDUB5_HUMAN	O43674	NADH dehydrogenase [ubiquinone] 1 beta subcomplex subunit 5, mitochondrial	NDUFB5	10	10	189	21750.3	1	aerobic respiration [GO:0009060]; mitochondrial electron transport, NADH to ubiquinone [GO:0006120]; proton motive force-driven mitochondrial ATP synthesis [GO:0042776]	NADH dehydrogenase (ubiquinone) activity [GO:0008137]	Accessory subunit of the mitochondrial membrane respiratory chain NADH dehydrogenase (Complex I), that is believed not to be involved in catalysis. Complex I functions in the transfer of electrons from NADH to the respiratory chain. The immediate electron acceptor for the enzyme is believed to be ubiquinone. {ECO:0000269|PubMed:27626371}.	Mitochondrion inner membrane {ECO:0000305|PubMed:12611891}; Single-pass membrane protein {ECO:0000305}; Matrix side {ECO:0000305}.	1	1	1
SIR3_HUMAN	Q9NTG7	NAD-dependent protein deacetylase sirtuin-3, mitochondrial	SIRT3	9	9	399	43573.1	0	aerobic respiration [GO:0009060]; cellular response to stress [GO:0033554]; negative regulation of ERK1 and ERK2 cascade [GO:0070373]; negative regulation of reactive oxygen species metabolic process [GO:2000378]; peptidyl-lysine deacetylation [GO:0034983]; positive regulation of catalase activity [GO:1902553]; positive regulation of ceramide biosynthetic process [GO:2000304]; positive regulation of insulin secretion [GO:0032024]; positive regulation of oxidative phosphorylation [GO:1903862]; positive regulation of superoxide dismutase activity [GO:1901671]; protein deacetylation [GO:0006476]	enzyme binding [GO:0019899]; histone deacetylase activity, NAD-dependent [GO:0017136]; NAD+ binding [GO:0070403]; NAD-dependent protein lysine deacetylase activity [GO:0034979]; NAD-dependent protein lysine delactylase activity [GO:0141208]; protein lysine deacetylase activity [GO:0033558]; sequence-specific DNA binding [GO:0043565]; zinc ion binding [GO:0008270]	NAD-dependent protein deacetylase (PubMed:12186850, PubMed:12374852, PubMed:16788062, PubMed:18680753, PubMed:18794531, PubMed:19535340, PubMed:23283301, PubMed:24121500, PubMed:24252090). Activates or deactivates mitochondrial target proteins by deacetylating key lysine residues (PubMed:12186850, PubMed:12374852, PubMed:16788062, PubMed:18680753, PubMed:18794531, PubMed:23283301, PubMed:24121500, PubMed:24252090, PubMed:38146092). Known targets include ACSS1, IDH, GDH, SOD2, PDHA1, LCAD, SDHA, MRPL12 and the ATP synthase subunit ATP5PO (PubMed:16788062, PubMed:18680753, PubMed:19535340, PubMed:24121500, PubMed:24252090, PubMed:38146092). Contributes to the regulation of the cellular energy metabolism (PubMed:24252090). Important for regulating tissue-specific ATP levels (PubMed:18794531). In response to metabolic stress, deacetylates transcription factor FOXO3 and recruits FOXO3 and mitochondrial RNA polymerase POLRMT to mtDNA to promote mtDNA transcription (PubMed:23283301). Acts as a regulator of ceramide metabolism by mediating deacetylation of ceramide synthases CERS1, CERS2 and CERS6, thereby increasing their activity and promoting mitochondrial ceramide accumulation (By similarity). Regulates hepatic lipogenesis (By similarity). Uses NAD(+) substrate imported by SLC25A47, triggering downstream activation of PRKAA1/AMPK-alpha signaling cascade that ultimately downregulates sterol regulatory element-binding protein (SREBP) transcriptional activities and ATP-consuming lipogenesis to restore cellular energy balance (By similarity). In addition to protein deacetylase activity, also acts as a protein-lysine deacylase by mediating delactylation of proteins, such as CCNE2 and 'Lys-16' of histone H4 (H4K16la) (PubMed:36896611, PubMed:37720100). {ECO:0000250|UniProtKB:Q8R104, ECO:0000269|PubMed:12186850, ECO:0000269|PubMed:12374852, ECO:0000269|PubMed:16788062, ECO:0000269|PubMed:18680753, ECO:0000269|PubMed:18794531, ECO:0000269|PubMed:19535340, ECO:0000269|PubMed:23283301, ECO:0000269|PubMed:24121500, ECO:0000269|PubMed:24252090, ECO:0000269|PubMed:36896611, ECO:0000269|PubMed:37720100, ECO:0000269|PubMed:38146092}.	Mitochondrion matrix {ECO:0000269|PubMed:12186850, ECO:0000269|PubMed:12374852, ECO:0000269|PubMed:16079181, ECO:0000269|PubMed:18215119, ECO:0000269|PubMed:23283301, ECO:0000269|PubMed:29445193}.		1	1
MGST1_HUMAN	P10620	Microsomal glutathione S-transferase 1	MGST1	9	9	155	17598.7	4	cellular response to lipid hydroperoxide [GO:0071449]; glutathione transport [GO:0034635]	glutathione peroxidase activity [GO:0004602]; glutathione transferase activity [GO:0004364]	Conjugation of reduced glutathione to a wide number of exogenous and endogenous hydrophobic electrophiles. {ECO:0000250|UniProtKB:P08011}.	Endoplasmic reticulum membrane {ECO:0000250|UniProtKB:P08011}; Multi-pass membrane protein {ECO:0000255}. Mitochondrion outer membrane {ECO:0000250|UniProtKB:P08011}.	1	1
UQCC3_HUMAN	Q6UW78	Ubiquinol-cytochrome-c reductase complex assembly factor 3	UQCC3	10	10	93	10080.7	1	ATP biosynthetic process [GO:0006754]; cristae formation [GO:0042407]; mitochondrial electron transport, ubiquinol to cytochrome c [GO:0006122]; mitochondrial respiratory chain complex III assembly [GO:0034551]	cardiolipin binding [GO:1901612]; phosphatidic acid binding [GO:0070300]	Required for the assembly of the ubiquinol-cytochrome c reductase complex (mitochondrial respiratory chain complex III or cytochrome b-c1 complex), mediating cytochrome b recruitment and probably stabilization within the complex. Thereby, plays an important role in ATP production by mitochondria. Cardiolipin-binding protein, it may also control the cardiolipin composition of mitochondria membranes and their morphology. {ECO:0000269|PubMed:25008109, ECO:0000269|PubMed:25605331}.	Mitochondrion inner membrane {ECO:0000269|PubMed:25008109, ECO:0000269|PubMed:25605331}; Single-pass membrane protein {ECO:0000269|PubMed:25008109, ECO:0000269|PubMed:25605331}.	1	1	1
DEFM_HUMAN	Q9HBH1	Peptide deformylase, mitochondrial	PDF	9	9	243	27013.5	0	co-translational protein modification [GO:0043686]; peptidyl-methionine modification [GO:0018206]; positive regulation of cell population proliferation [GO:0008284]; post-translational protein modification [GO:0043687]; translation [GO:0006412]	metal ion binding [GO:0046872]; peptide deformylase activity [GO:0042586]	Removes the formyl group from the N-terminal Met of newly synthesized proteins. {ECO:0000269|PubMed:14532271, ECO:0000269|PubMed:15489958, ECO:0000269|PubMed:19236878}.	Mitochondrion {ECO:0000269|PubMed:14532271, ECO:0000269|PubMed:15489958}.	1	1	1
F210B_HUMAN	Q96KR6	Protein FAM210B, mitochondrial	FAM210B	9	9	192	20424.3	2	cellular response to estradiol stimulus [GO:0071392]; erythrocyte maturation [GO:0043249]; inflammatory response [GO:0006954]; positive regulation of erythrocyte differentiation [GO:0045648]; reactive oxygen species metabolic process [GO:0072593]; skin development [GO:0043588]; spleen development [GO:0048536]		Plays a role in erythroid differentiation (PubMed:26968549). Involved in cell proliferation and tumor cell growth suppression (PubMed:28594398). Involved in the metabolic reprogramming of cancer cells in a PDK4-dependent manner (PubMed:28594398). {ECO:0000269|PubMed:26968549, ECO:0000269|PubMed:28594398}.	Mitochondrion {ECO:0000269|PubMed:26968549}. Mitochondrion outer membrane {ECO:0000269|PubMed:28594398}; Multi-pass membrane protein {ECO:0000305}.		1	1
ATP6_HUMAN	P00846	ATP synthase subunit a	MT-ATP6	10	10	226	24817.2	6	proton motive force-driven ATP synthesis [GO:0015986]; proton motive force-driven mitochondrial ATP synthesis [GO:0042776]; proton transmembrane transport [GO:1902600]; response to hyperoxia [GO:0055093]	proton channel activity [GO:0015252]	Subunit a, of the mitochondrial membrane ATP synthase complex (F(1)F(0) ATP synthase or Complex V) that produces ATP from ADP in the presence of a proton gradient across the membrane which is generated by electron transport complexes of the respiratory chain (Probable). ATP synthase complex consist of a soluble F(1) head domain - the catalytic core - and a membrane F(1) domain - the membrane proton channel (PubMed:37244256). These two domains are linked by a central stalk rotating inside the F(1) region and a stationary peripheral stalk (PubMed:37244256). During catalysis, ATP synthesis in the catalytic domain of F(1) is coupled via a rotary mechanism of the central stalk subunits to proton translocation (Probable). With the subunit c (ATP5MC1), forms the proton-conducting channel in the F(0) domain, that contains two crucial half-channels (inlet and outlet) that facilitate proton movement from the mitochondrial intermembrane space (IMS) into the matrix (PubMed:37244256). Protons are taken up via the inlet half-channel and released through the outlet half-channel, following a Grotthuss mechanism (PubMed:37244256). {ECO:0000269|PubMed:37244256, ECO:0000305|PubMed:37244256}.	Mitochondrion inner membrane; Multi-pass membrane protein.		1	1
NIT2_HUMAN	Q9NQR4	Omega-amidase NIT2	NIT2	9	9	276	30608	0	asparagine metabolic process [GO:0006528]; glutamine metabolic process [GO:0006541]; oxaloacetate metabolic process [GO:0006107]	2-oxoglutaramate amidase activity [GO:0106008]; omega-amidase activity [GO:0050152]	Has omega-amidase activity (PubMed:19595734, PubMed:22674578). The role of omega-amidase is to remove potentially toxic intermediates by converting 2-oxoglutaramate and 2-oxosuccinamate to biologically useful 2-oxoglutarate and oxaloacetate, respectively (PubMed:19595734). {ECO:0000269|PubMed:19595734, ECO:0000269|PubMed:22674578}.	Cytoplasm {ECO:0000269|PubMed:17488281}.		1	1
DUT_HUMAN	P33316	Deoxyuridine 5'-triphosphate nucleotidohydrolase, mitochondrial	DUT	9	9	252	26563.2	0	DNA replication [GO:0006260]; dTMP biosynthetic process [GO:0006231]; dUMP biosynthetic process [GO:0006226]; dUTP catabolic process [GO:0046081]; liver development [GO:0001889]; nucleobase-containing compound metabolic process [GO:0006139]; regulation of protein-containing complex assembly [GO:0043254]	dUTP diphosphatase activity [GO:0004170]; identical protein binding [GO:0042802]; magnesium ion binding [GO:0000287]; peroxisome proliferator activated receptor binding [GO:0042975]; pyrimidine deoxyribonucleotide binding [GO:0032556]; RNA binding [GO:0003723]; signaling receptor inhibitor activity [GO:0030547]	Catalyzes the cleavage of 2'-deoxyuridine 5'-triphosphate (dUTP) into 2'-deoxyuridine 5'-monophosphate (dUMP) and inorganic pyrophosphate and through its action efficiently prevents uracil misincorporation into DNA and at the same time provides dUMP, the substrate for de novo thymidylate biosynthesis (PubMed:17880943, PubMed:8631816, PubMed:8805593). Inhibits peroxisome proliferator-activated receptor (PPAR) activity by binding of its N-terminal to PPAR, preventing the latter's dimerization with retinoid X receptor (By similarity). Essential for embryonic development (By similarity). {ECO:0000250|UniProtKB:P70583, ECO:0000250|UniProtKB:Q9CQ43, ECO:0000269|PubMed:17880943, ECO:0000269|PubMed:8631816, ECO:0000269|PubMed:8805593}.	[Isoform 2]: Nucleus {ECO:0000269|PubMed:8631816, ECO:0000269|PubMed:9070952}.; [Isoform 3]: Mitochondrion {ECO:0000269|PubMed:8631816, ECO:0000269|PubMed:9070952}.		1	1
UCP5_HUMAN	O95258	Brain mitochondrial carrier protein 1	SLC25A14	9	6	325	36201.6	6	aerobic respiration [GO:0009060]; inorganic anion transport [GO:0015698]; regulation of cellular response to oxidative stress [GO:1900407]	chloride transmembrane transporter activity [GO:0015108]; protein homodimerization activity [GO:0042803]; proton transmembrane transporter activity [GO:0015078]; solute:inorganic anion antiporter activity [GO:0005452]; transmembrane transporter activity [GO:0022857]	Transports inorganic anions (sulfate, sulfite, thiosulfate and phosphate) and, to a lesser extent, a variety of dicarboxylates (e.g. malonate, malate and citramalate) and, even more so, aspartate and glutamate and tricarboxylates (PubMed:31356773). May catalyze the export of sulfite and thiosulfate (the hydrogen sulfide degradation products) from the mitochondria, thereby modulating the level of the hydrogen sulfide (Probable). Also can mediate a very low unidirectional transport of anions including sulfate, phosphate, (S)-malate, citrate, L-aspartate and L-glutamate (PubMed:31356773). Maintains oxidative balance (through uncoupling activities) and ATP production (by modifying mitochondrial membrane potential) (PubMed:20600837). Is able to transport protons across lipid membranes (PubMed:22524567, PubMed:26182433). Also exhibits transmembrane chloride transport activity to a lesser extent (PubMed:22524567, PubMed:26182433). May modify mitochondrial respiratory efficiency and mitochondrial oxidant production (By similarity). {ECO:0000250|UniProtKB:Q9Z2B2, ECO:0000269|PubMed:20600837, ECO:0000269|PubMed:22524567, ECO:0000269|PubMed:31356773, ECO:0000305|PubMed:31356773}.	Mitochondrion inner membrane {ECO:0000305|PubMed:20600837}; Multi-pass membrane protein {ECO:0000255}.	1	1	1
MID49_HUMAN	Q96C03	Mitochondrial dynamics protein MID49	MIEF2	9	9	454	49268.8	1	mitochondrion organization [GO:0007005]; positive regulation of mitochondrial fission [GO:0090141]; positive regulation of protein targeting to membrane [GO:0090314]; regulation of mitochondrion organization [GO:0010821]		Mitochondrial outer membrane protein involved in the regulation of mitochondrial organization (PubMed:29361167). It is required for mitochondrial fission and promotes the recruitment and association of the fission mediator dynamin-related protein 1 (DNM1L) to the mitochondrial surface independently of the mitochondrial fission FIS1 and MFF proteins. Regulates DNM1L GTPase activity. {ECO:0000269|PubMed:21508961, ECO:0000269|PubMed:23283981, ECO:0000269|PubMed:23530241, ECO:0000269|PubMed:23921378, ECO:0000269|PubMed:29361167, ECO:0000269|PubMed:29899447}.	Mitochondrion outer membrane {ECO:0000269|PubMed:21508961}; Single-pass membrane protein {ECO:0000269|PubMed:21508961}. Note=Colocalizes with DNM1L at mitochondrial membrane. Forms foci and rings around mitochondria.		1	1
CO72L_HUMAN	O14548	Cytochrome c oxidase subunit 7A2-like, mitochondrial	COX7A2L	9	9	114	12614.7	1	mitochondrial electron transport, cytochrome c to oxygen [GO:0006123]; mitochondrial respirasome assembly [GO:0097250]	cytochrome-c oxidase activity [GO:0004129]; protein-macromolecule adaptor activity [GO:0030674]	Assembly factor that mediates the formation of some mitochondrial respiratory supercomplexes (respirasomes), thereby promoting oxidative phosphorylation and energy metabolism (PubMed:27545886, PubMed:30428348, PubMed:33727070, PubMed:36198313). Acts as a molecular adapter that associates with both mitochondrial respiratory complexes III (CIII) and IV (CIV), promoting their association (PubMed:27545886, PubMed:36198313). Mediates the formation of various mitochondrial respiratory supercomplexes, such as MCIII(2)IV(2), composed of two CIII and two CIV, and the CS-respirasome (MCI(1)III(2)IV(2)), composed of one CI, two CIII and two CIV (PubMed:27545886, PubMed:30428348). Not involved in the formation of the canonical respirasome (MCI(1)III(2)IV(1)), composed of one CI, two CIII and one CIV (By similarity). The formation of different respirasomes is important for cell adaptation to oxygen conditions and prevent metabolic exhaustion: supercomplexes mediated by COX7A2L/SCAF1 are required to maintain oxidative phosphorylation upon low oxygen conditions and promote metabolic rewiring toward glycolysis (PubMed:36198313). {ECO:0000250|UniProtKB:Q99KD6, ECO:0000269|PubMed:27545886, ECO:0000269|PubMed:30428348, ECO:0000269|PubMed:33727070, ECO:0000269|PubMed:36198313}.	Mitochondrion inner membrane {ECO:0000305|PubMed:27545886}; Single-pass membrane protein {ECO:0000250|UniProtKB:Q99KD6}.	1	1	1
SURF1_HUMAN	Q15526	Surfeit locus protein 1	SURF1	9	9	300	33331.4	2	aerobic respiration [GO:0009060]; mitochondrial cytochrome c oxidase assembly [GO:0033617]; respiratory chain complex IV assembly [GO:0008535]	cytochrome-c oxidase activity [GO:0004129]	Component of the MITRAC (mitochondrial translation regulation assembly intermediate of cytochrome c oxidase complex) complex, that regulates cytochrome c oxidase assembly. {ECO:0000269|PubMed:24027061, ECO:0000269|PubMed:9843204, ECO:0000305|PubMed:26321642}.	Mitochondrion inner membrane {ECO:0000250|UniProtKB:P09925}; Multi-pass membrane protein {ECO:0000255}.		1	1
NDUBB_HUMAN	Q9NX14	NADH dehydrogenase [ubiquinone] 1 beta subcomplex subunit 11, mitochondrial	NDUFB11	9	9	153	17316.7	1	aerobic respiration [GO:0009060]; proton motive force-driven mitochondrial ATP synthesis [GO:0042776]		Accessory subunit of the mitochondrial membrane respiratory chain NADH dehydrogenase (Complex I), that is believed not to be involved in catalysis. Complex I functions in the transfer of electrons from NADH to the respiratory chain. The immediate electron acceptor for the enzyme is believed to be ubiquinone. {ECO:0000269|PubMed:27626371}.	Mitochondrion inner membrane {ECO:0000269|PubMed:31206022, ECO:0000305|PubMed:12611891}; Single-pass membrane protein {ECO:0000305}. Note=The interaction with BCAP31 mediates mitochondria localization. {ECO:0000269|PubMed:31206022}.	1	1	1
TM223_HUMAN	A0PJW6	Transmembrane protein 223	TMEM223	9	9	202	22049	2	mitochondrial cytochrome c oxidase assembly [GO:0033617]	mitochondrial ribosome binding [GO:0097177]	Mitochondrial ribosome-associated protein involved in the first steps of cytochrome c oxidase complex (complex IV) biogenesis (PubMed:34969438). Stimulates the translation of MT-CO1 mRNA and is a constituent of early MT-CO1 assembly intermediates (PubMed:34969438). {ECO:0000269|PubMed:34969438}.	Mitochondrion inner membrane {ECO:0000269|PubMed:34969438}; Multi-pass membrane protein {ECO:0000255}.	1		1
MAAI_HUMAN	O43708	Maleylacetoacetate isomerase	GSTZ1	9	9	216	24212.2	0	cellular detoxification [GO:1990748]; glutathione metabolic process [GO:0006749]; L-phenylalanine catabolic process [GO:0006559]; tyrosine catabolic process [GO:0006572]	glutathione peroxidase activity [GO:0004602]; glutathione transferase activity [GO:0004364]; identical protein binding [GO:0042802]; maleylacetoacetate isomerase activity [GO:0016034]; protein homodimerization activity [GO:0042803]	Bifunctional enzyme showing minimal glutathione-conjugating activity with ethacrynic acid and 7-chloro-4-nitrobenz-2-oxa-1,3-diazole and maleylacetoacetate isomerase activity. Also has low glutathione peroxidase activity with T-butyl and cumene hydroperoxides. Is able to catalyze the glutathione dependent oxygenation of dichloroacetic acid to glyoxylic acid. {ECO:0000269|PubMed:10739172}.	Cytoplasm {ECO:0000250}.		1	1
PLPL4_HUMAN	P41247	Patatin-like phospholipase domain-containing protein 4	PNPLA4	10	10	253	27980.5	0	lipid homeostasis [GO:0055088]; triglyceride catabolic process [GO:0019433]	acylglycerol O-acyltransferase activity [GO:0016411]; all-trans-retinyl-palmitate hydrolase, all-trans-retinol forming activity [GO:0047376]; diolein transacylation activity [GO:0051265]; mono-olein transacylation activity [GO:0051264]; phospholipase A2 activity [GO:0004623]; retinyl-palmitate esterase activity [GO:0050253]; triacylglycerol lipase activity [GO:0004806]	Has abundant triacylglycerol lipase activity (PubMed:15364929, PubMed:16150821, PubMed:17603008). Transfers fatty acid from triglyceride to retinol, hydrolyzes retinylesters, and generates 1,3-diacylglycerol from triglycerides (PubMed:17603008). Additionally possesses acylglycerol transacylase and phospholipase A2 activities (PubMed:15364929, PubMed:17603008). {ECO:0000269|PubMed:15364929, ECO:0000269|PubMed:16150821, ECO:0000269|PubMed:17603008}.	Mitochondrion {ECO:0000269|PubMed:26741492}.			1
NFU1_HUMAN	Q9UMS0	NFU1 iron-sulfur cluster scaffold homolog, mitochondrial	NFU1	9	9	254	28462.5	0	iron-sulfur cluster assembly [GO:0016226]; protein maturation [GO:0051604]	2 iron, 2 sulfur cluster binding [GO:0051537]; 4 iron, 4 sulfur cluster binding [GO:0051539]; iron ion binding [GO:0005506]	Iron-sulfur cluster scaffold protein which can assemble [4Fe-4S] clusters and deliver them to target proteins. {ECO:0000269|PubMed:12886008, ECO:0000269|PubMed:27818104, ECO:0000269|PubMed:28906594}.	Mitochondrion. Cytoplasm, cytosol.		1	1
S2538_HUMAN	Q96DW6	Mitochondrial glycine transporter	SLC25A38	9	9	304	33565.5	6	erythrocyte differentiation [GO:0030218]; glycine import into mitochondrion [GO:1904983]; heme biosynthetic process [GO:0006783]	glycine transmembrane transporter activity [GO:0015187]	Mitochondrial glycine transporter that imports glycine into the mitochondrial matrix. Plays an important role in providing glycine for the first enzymatic step in heme biosynthesis, the condensation of glycine with succinyl-CoA to produce 5-aminolevulinate (ALA) in the mitochondrial matrix. Required during erythropoiesis. {ECO:0000255|HAMAP-Rule:MF_03064, ECO:0000269|PubMed:19412178, ECO:0000269|PubMed:27476175}.; Plays a role as pro-apoptotic protein that induces caspase-dependent apoptosis. {ECO:0000250|UniProtKB:Q91XD8}.	Mitochondrion inner membrane {ECO:0000255|HAMAP-Rule:MF_03064}; Multi-pass membrane protein {ECO:0000255|HAMAP-Rule:MF_03064}.		1	1
NDUA2_HUMAN	O43678	NADH dehydrogenase [ubiquinone] 1 alpha subcomplex subunit 2	NDUFA2	9	9	99	10921.6	0	aerobic respiration [GO:0009060]; blastocyst hatching [GO:0001835]; mitochondrial electron transport, NADH to ubiquinone [GO:0006120]; proton motive force-driven mitochondrial ATP synthesis [GO:0042776]	NADH dehydrogenase (ubiquinone) activity [GO:0008137]	Accessory subunit of the mitochondrial membrane respiratory chain NADH dehydrogenase (Complex I), that is believed not to be involved in catalysis. Complex I functions in the transfer of electrons from NADH to the respiratory chain. The immediate electron acceptor for the enzyme is believed to be ubiquinone. {ECO:0000269|PubMed:27626371}.	Mitochondrion inner membrane {ECO:0000305|PubMed:12611891}; Peripheral membrane protein {ECO:0000305}; Matrix side {ECO:0000305}.	1	1	1
DJC30_HUMAN	Q96LL9	DnaJ homolog subfamily C member 30, mitochondrial	DNAJC30	9	9	226	25961.4	1	ATP biosynthetic process [GO:0006754]; brain development [GO:0007420]; regulation of mitochondrial ATP synthesis coupled proton transport [GO:1905706]		Mitochondrial protein enriched in neurons that acts as a regulator of mitochondrial respiration (By similarity). Associates with the ATP synthase complex and facilitates ATP synthesis (By similarity). May be a chaperone protein involved in the turnover of the subunits of mitochondrial complex I N-module. It facilitates the degradation of N-module subunits damaged by oxidative stress, and contributes to complex I functional efficiency (PubMed:33465056). {ECO:0000250|UniProtKB:P59041, ECO:0000269|PubMed:33465056}.	Mitochondrion inner membrane {ECO:0000269|PubMed:30318146}; Single-pass membrane protein {ECO:0000255}.		1	1
NCAS2_HUMAN	Q69YL0	Protein NCBP2AS2	NCBP2AS2	9	9	99	10890.6	0							1
MYG1_HUMAN	Q9HB07	MYG1 exonuclease	MYG1	9	9	376	42508.4	0	locomotory exploration behavior [GO:0035641]; mitochondrial RNA metabolic process [GO:0000959]; mRNA processing [GO:0006397]; rRNA processing [GO:0006364]	3'-5'-RNA exonuclease activity [GO:0000175]	3'-5' RNA exonuclease which cleaves in situ on specific transcripts in both nucleus and mitochondrion. Involved in regulating spatially segregated organellar RNA processing, acts as a coordinator of nucleo-mitochondrial crosstalk (PubMed:31081026). In nucleolus, processes pre-ribosomal RNA involved in ribosome assembly and alters cytoplasmic translation. In mitochondrial matrix, processes 3'-termini of the mito-ribosomal and messenger RNAs and controls translation of mitochondrial proteins (Probable). {ECO:0000269|PubMed:31081026, ECO:0000305|PubMed:31081026}.	Nucleus, nucleoplasm {ECO:0000269|PubMed:19014353, ECO:0000269|PubMed:20377893}. Mitochondrion matrix {ECO:0000269|PubMed:19014353, ECO:0000269|PubMed:20377893}. Nucleus, nucleolus {ECO:0000250|UniProtKB:Q9JK81}.		1	1
MIGA1_HUMAN	Q8NAN2	Mitoguardin 1	MIGA1	9	9	632	71005.8	1	mitochondrial fusion [GO:0008053]	protein heterodimerization activity [GO:0046982]; protein homodimerization activity [GO:0042803]	Regulator of mitochondrial fusion: acts by forming homo- and heterodimers at the mitochondrial outer membrane and facilitating the formation of PLD6/MitoPLD dimers. May act by regulating phospholipid metabolism via PLD6/MitoPLD. {ECO:0000269|PubMed:26711011}.	Mitochondrion outer membrane {ECO:0000269|PubMed:26711011}; Single-pass membrane protein {ECO:0000255}.	1	1	1
COX1_HUMAN	P00395	Cytochrome c oxidase subunit 1	MT-CO1	8	8	513	57041.4	12	aerobic respiration [GO:0009060]; cellular respiration [GO:0045333]; cerebellum development [GO:0021549]; mitochondrial electron transport, cytochrome c to oxygen [GO:0006123]; respiratory electron transport chain [GO:0022904]; response to copper ion [GO:0046688]; response to electrical stimulus [GO:0051602]; response to hypoxia [GO:0001666]; response to oxidative stress [GO:0006979]	cytochrome-c oxidase activity [GO:0004129]; heme binding [GO:0020037]; metal ion binding [GO:0046872]	Component of the cytochrome c oxidase, the last enzyme in the mitochondrial electron transport chain which drives oxidative phosphorylation. The respiratory chain contains 3 multisubunit complexes succinate dehydrogenase (complex II, CII), ubiquinol-cytochrome c oxidoreductase (cytochrome b-c1 complex, complex III, CIII) and cytochrome c oxidase (complex IV, CIV), that cooperate to transfer electrons derived from NADH and succinate to molecular oxygen, creating an electrochemical gradient over the inner membrane that drives transmembrane transport and the ATP synthase. Cytochrome c oxidase is the component of the respiratory chain that catalyzes the reduction of oxygen to water. Electrons originating from reduced cytochrome c in the intermembrane space (IMS) are transferred via the dinuclear copper A center (CU(A)) of subunit 2 and heme A of subunit 1 to the active site in subunit 1, a binuclear center (BNC) formed by heme A3 and copper B (CU(B)). The BNC reduces molecular oxygen to 2 water molecules using 4 electrons from cytochrome c in the IMS and 4 protons from the mitochondrial matrix. {ECO:0000250|UniProtKB:P00401}.	Mitochondrion inner membrane {ECO:0000269|PubMed:30030519}; Multi-pass membrane protein {ECO:0000269|PubMed:30030519}.	1	1	1
MPC2_HUMAN	O95563	Mitochondrial pyruvate carrier 2	MPC2	8	8	127	14278.9	3	mitochondrial pyruvate transmembrane transport [GO:0006850]; positive regulation of insulin secretion involved in cellular response to glucose stimulus [GO:0035774]; pyruvate decarboxylation to acetyl-CoA [GO:0006086]	identical protein binding [GO:0042802]; pyruvate transmembrane transporter activity [GO:0050833]	Mediates the uptake of pyruvate into mitochondria. {ECO:0000269|PubMed:22628558, ECO:0000269|PubMed:26253029, ECO:0000269|PubMed:27317664, ECO:0000269|PubMed:29472561}.	Mitochondrion inner membrane {ECO:0000269|PubMed:22628558, ECO:0000269|PubMed:26253029, ECO:0000269|PubMed:29472561}; Multi-pass membrane protein {ECO:0000255}.		1	1
RM42_HUMAN	Q9Y6G3	Large ribosomal subunit protein mL42	MRPL42	9	9	142	16661.1	0	mitochondrial translation [GO:0032543]; translation [GO:0006412]	RNA binding [GO:0003723]; structural constituent of ribosome [GO:0003735]		Mitochondrion {ECO:0000269|PubMed:11279123, ECO:0000269|PubMed:25278503, ECO:0000269|PubMed:25838379, ECO:0000269|PubMed:28892042}.	1	1	1
CEBOS_HUMAN	A8MTT3	Protein CEBPZOS	CEBPZOS	9	9	80	9335.95	1				Mitochondrion membrane {ECO:0000269|PubMed:25002142}; Single-pass membrane protein {ECO:0000255}.			1
CAR19_HUMAN	Q96LW7	Caspase recruitment domain-containing protein 19	CARD19	9	9	228	25589.5	0	negative regulation of canonical NF-kappaB signal transduction [GO:0043124]	CARD domain binding [GO:0050700]	Plays a role in inhibiting the effects of BCL10-induced activation of NF-kappa-B. May inhibit the phosphorylation of BCL10 in a CARD-dependent manner. {ECO:0000269|PubMed:15637807}.	[Isoform 1]: Nucleus {ECO:0000269|PubMed:23633586}. Note=Coexpression with BCL10 induced translocation from nucleus to cytosol.; [Isoform 2]: Endoplasmic reticulum membrane {ECO:0000269|PubMed:23633586}; Single-pass membrane protein {ECO:0000269|PubMed:23633586}. Mitochondrion membrane {ECO:0000269|PubMed:23633586}; Single-pass membrane protein {ECO:0000269|PubMed:23633586}.	1		1
SIR5_HUMAN	Q9NXA8	NAD-dependent protein deacylase sirtuin-5, mitochondrial	SIRT5	9	9	310	33880.9	0	mitochondrion organization [GO:0007005]; negative regulation of cardiac muscle cell apoptotic process [GO:0010667]; negative regulation of reactive oxygen species metabolic process [GO:2000378]; peptidyl-lysine demalonylation [GO:0036047]; peptidyl-lysine desuccinylation [GO:0036049]; protein deacetylation [GO:0006476]; protein deglutarylation [GO:0061698]; protein demalonylation [GO:0036046]; protein desuccinylation [GO:0036048]; regulation of ketone biosynthetic process [GO:0010566]; response to ischemia [GO:0002931]; response to nutrient levels [GO:0031667]	histone deacetylase activity, NAD-dependent [GO:0017136]; NAD+ binding [GO:0070403]; NAD-dependent protein lysine deacetylase activity [GO:0034979]; protein-glutaryllysine deglutarylase activity [GO:0061697]; protein-malonyllysine demalonylase activity [GO:0036054]; protein-succinyllysine desuccinylase activity [GO:0036055]; zinc ion binding [GO:0008270]	NAD-dependent lysine demalonylase, desuccinylase and deglutarylase that specifically removes malonyl, succinyl and glutaryl groups on target proteins (PubMed:21908771, PubMed:22076378, PubMed:24703693, PubMed:29180469). Activates CPS1 and contributes to the regulation of blood ammonia levels during prolonged fasting: acts by mediating desuccinylation and deglutarylation of CPS1, thereby increasing CPS1 activity in response to elevated NAD levels during fasting (PubMed:22076378, PubMed:24703693). Activates SOD1 by mediating its desuccinylation, leading to reduced reactive oxygen species (PubMed:24140062). Activates SHMT2 by mediating its desuccinylation (PubMed:29180469). Modulates ketogenesis through the desuccinylation and activation of HMGCS2 (By similarity). Has weak NAD-dependent protein deacetylase activity; however this activity may not be physiologically relevant in vivo. Can deacetylate cytochrome c (CYCS) and a number of other proteins in vitro such as UOX. {ECO:0000250|UniProtKB:Q8K2C6, ECO:0000269|PubMed:18680753, ECO:0000269|PubMed:21908771, ECO:0000269|PubMed:22076378, ECO:0000269|PubMed:24140062, ECO:0000269|PubMed:24703693, ECO:0000269|PubMed:29180469}.	Mitochondrion matrix. Mitochondrion intermembrane space. Cytoplasm, cytosol. Nucleus. Note=Mainly mitochondrial. Also present extramitochondrially, with a fraction present in the cytosol and very small amounts also detected in the nucleus.; [Isoform 1]: Cytoplasm {ECO:0000269|PubMed:21143562}. Mitochondrion {ECO:0000255|HAMAP-Rule:MF_03160, ECO:0000269|PubMed:21143562}.; [Isoform 2]: Mitochondrion {ECO:0000255|HAMAP-Rule:MF_03160, ECO:0000269|PubMed:21143562}.	1	1	1
SAMC_HUMAN	Q70HW3	Mitochondrial S-adenosylmethionine carrier protein	SLC25A26	8	8	274	29353.9	6	macromolecule methylation [GO:0043414]; mitochondrial S-adenosyl-L-methionine transmembrane transport [GO:1990543]; monoatomic ion transport [GO:0006811]; S-adenosyl-L-methionine transport [GO:0015805]	S-adenosyl-L-methionine transmembrane transporter activity [GO:0000095]; S-adenosyl-L-methionine:S-adenosyl-L-homocysteine antiporter activity [GO:0180003]	Mitochondrial S-adenosyl-L-methionine/S-adenosyl-L-homocysteine antiporter. Mediates the exchange of cytosolic S-adenosyl-L-methionine, the predominant methyl-group donor for macromolecule methylation processes, for mitochondrial S-adenosylhomocysteine(SAH), a by-product of methylation reactions. {ECO:0000269|PubMed:14674884, ECO:0000269|PubMed:26522469, ECO:0000269|PubMed:35024855}.	Mitochondrion inner membrane {ECO:0000305|PubMed:14674884, ECO:0000305|PubMed:26522469}; Multi-pass membrane protein {ECO:0000255}.	1	1	1
C560_HUMAN	Q99643	Succinate dehydrogenase cytochrome b560 subunit, mitochondrial	SDHC	8	8	169	18610.2	3	aerobic respiration [GO:0009060]; mitochondrial electron transport, succinate to ubiquinone [GO:0006121]; proton motive force-driven mitochondrial ATP synthesis [GO:0042776]; tricarboxylic acid cycle [GO:0006099]	electron transfer activity [GO:0009055]; heme binding [GO:0020037]; metal ion binding [GO:0046872]	Membrane-anchoring subunit of succinate dehydrogenase (SDH) that is involved in complex II of the mitochondrial electron transport chain and is responsible for transferring electrons from succinate to ubiquinone (coenzyme Q) (PubMed:9533030). SDH also oxidizes malate to the non-canonical enol form of oxaloacetate, enol-oxaloacetate (By similarity). Enol-oxaloacetate, which is a potent inhibitor of the succinate dehydrogenase activity, is further isomerized into keto-oxaloacetate (By similarity). {ECO:0000250|UniProtKB:P35720, ECO:0000269|PubMed:9533030}.	Mitochondrion inner membrane {ECO:0000269|PubMed:37098072}; Multi-pass membrane protein {ECO:0000269|PubMed:37098072}.		1	1
STAR7_HUMAN	Q9NQZ5	StAR-related lipid transfer protein 7, mitochondrial	STARD7	9	9	370	43113.2	0	establishment of skin barrier [GO:0061436]; inflammatory response [GO:0006954]; mucociliary clearance [GO:0120197]; myeloid dendritic cell activation [GO:0001773]; type 2 immune response [GO:0042092]; ubiquinone biosynthetic process [GO:0006744]	lipid binding [GO:0008289]; lipid transfer activity [GO:0120013]; molecular carrier activity [GO:0140104]	May play a protective role in mucosal tissues by preventing exaggerated allergic responses. {ECO:0000250|UniProtKB:Q8R1R3}.	Mitochondrion {ECO:0000305}.	1	1	1
S2544_HUMAN	Q96H78	Solute carrier family 25 member 44	SLC25A44	8	8	314	35392.3	6	amino acid transport [GO:0006865]; branched-chain amino acid catabolic process [GO:0009083]; branched-chain amino acid transport [GO:0015803]; regulation of cold-induced thermogenesis [GO:0120161]	branched-chain amino acid transmembrane transporter activity [GO:0015658]	Mitochondrial solute transporter which transports branched-chain amino acid (BCAA; valine, leucine and isoleucine) into mitochondria in brown adipose tissue (BAT) (By similarity). BAT is involved in BCAA catabolism and actively utilizes BCAA in the mitochondria for thermogenesis (PubMed:31435015). {ECO:0000250|UniProtKB:Q8BGF9, ECO:0000269|PubMed:31435015}.	Mitochondrion membrane {ECO:0000250|UniProtKB:Q8BGF9}; Multi-pass membrane protein {ECO:0000255}.	1	1	1
COX5B_HUMAN	P10606	Cytochrome c oxidase subunit 5B, mitochondrial	COX5B	8	8	129	13695.7	0	cellular respiration [GO:0045333]; mitochondrial electron transport, cytochrome c to oxygen [GO:0006123]; respiratory gaseous exchange by respiratory system [GO:0007585]	cytochrome-c oxidase activity [GO:0004129]; metal ion binding [GO:0046872]	Component of the cytochrome c oxidase, the last enzyme in the mitochondrial electron transport chain which drives oxidative phosphorylation. The respiratory chain contains 3 multisubunit complexes succinate dehydrogenase (complex II, CII), ubiquinol-cytochrome c oxidoreductase (cytochrome b-c1 complex, complex III, CIII) and cytochrome c oxidase (complex IV, CIV), that cooperate to transfer electrons derived from NADH and succinate to molecular oxygen, creating an electrochemical gradient over the inner membrane that drives transmembrane transport and the ATP synthase. Cytochrome c oxidase is the component of the respiratory chain that catalyzes the reduction of oxygen to water. Electrons originating from reduced cytochrome c in the intermembrane space (IMS) are transferred via the dinuclear copper A center (CU(A)) of subunit 2 and heme A of subunit 1 to the active site in subunit 1, a binuclear center (BNC) formed by heme A3 and copper B (CU(B)). The BNC reduces molecular oxygen to 2 water molecules using 4 electrons from cytochrome c in the IMS and 4 protons from the mitochondrial matrix. {ECO:0000250|UniProtKB:P04037}.	Mitochondrion inner membrane {ECO:0000269|PubMed:30030519}; Peripheral membrane protein {ECO:0000269|PubMed:30030519}; Matrix side {ECO:0000269|PubMed:30030519}.	1	1	1
MFRN2_HUMAN	Q96A46	Mitoferrin-2	SLC25A28	8	8	364	39271.7	6	iron import into the mitochondrion [GO:0048250]	ferrous iron transmembrane transporter activity [GO:0015093]	Mitochondrial iron transporter that mediates iron uptake. Probably required for heme synthesis of hemoproteins and Fe-S cluster assembly in non-erythroid cells. {ECO:0000250|UniProtKB:Q7T292}.	[Isoform 1]: Mitochondrion inner membrane {ECO:0000305|PubMed:11297739}; Multi-pass membrane protein {ECO:0000255}.; [Isoform 2]: Mitochondrion inner membrane {ECO:0000305|PubMed:11297739}; Multi-pass membrane protein {ECO:0000255}.		1	1
TM40L_HUMAN	Q969M1	Mitochondrial import receptor subunit TOM40B	TOMM40L	8	8	308	33916.8	19	monoatomic ion transport [GO:0006811]; protein import into mitochondrial matrix [GO:0030150]	porin activity [GO:0015288]; protein transmembrane transporter activity [GO:0008320]	Potential channel-forming protein implicated in import of protein precursors into mitochondria. {ECO:0000250}.	Mitochondrion outer membrane {ECO:0000250}; Multi-pass membrane protein {ECO:0000250}.		1	1
GATC_HUMAN	O43716	Glutamyl-tRNA(Gln) amidotransferase subunit C, mitochondrial	GATC	8	8	136	15086	0	glutaminyl-tRNAGln biosynthesis via transamidation [GO:0070681]; mitochondrial translation [GO:0032543]; regulation of translational fidelity [GO:0006450]	ATP binding [GO:0005524]; glutaminyl-tRNA synthase (glutamine-hydrolyzing) activity [GO:0050567]	Allows the formation of correctly charged Gln-tRNA(Gln) through the transamidation of misacylated Glu-tRNA(Gln) in the mitochondria. The reaction takes place in the presence of glutamine and ATP through an activated gamma-phospho-Glu-tRNA(Gln). {ECO:0000255|HAMAP-Rule:MF_03149, ECO:0000269|PubMed:19805282}.	Mitochondrion {ECO:0000255|HAMAP-Rule:MF_03149, ECO:0000269|PubMed:19805282}.		1	1
NDUS6_HUMAN	O75380	NADH dehydrogenase [ubiquinone] iron-sulfur protein 6, mitochondrial	NDUFS6	8	8	124	13711.6	0	aerobic respiration [GO:0009060]; cellular senescence [GO:0090398]; circulatory system development [GO:0072359]; DNA damage response, signal transduction by p53 class mediator [GO:0030330]; fatty acid metabolic process [GO:0006631]; gene expression [GO:0010467]; kidney development [GO:0001822]; mesenchymal stem cell differentiation [GO:0072497]; mesenchymal stem cell proliferation [GO:0097168]; mitochondrial electron transport, NADH to ubiquinone [GO:0006120]; mitochondrial respiratory chain complex I assembly [GO:0032981]; multicellular organism growth [GO:0035264]; muscle contraction [GO:0006936]; proton motive force-driven mitochondrial ATP synthesis [GO:0042776]; reactive oxygen species metabolic process [GO:0072593]; regulation of mitochondrial membrane potential [GO:0051881]; reproductive system development [GO:0061458]; stem cell division [GO:0017145]	electron transfer activity [GO:0009055]; NADH dehydrogenase (ubiquinone) activity [GO:0008137]	Accessory subunit of the mitochondrial membrane respiratory chain NADH dehydrogenase (Complex I), that is believed not to be involved in catalysis. Complex I functions in the transfer of electrons from NADH to the respiratory chain. The immediate electron acceptor for the enzyme is believed to be ubiquinone. {ECO:0000269|PubMed:27626371}.	Mitochondrion inner membrane {ECO:0000305|PubMed:12611891}; Peripheral membrane protein {ECO:0000305}; Matrix side {ECO:0000305}.		1	1
MSRB2_HUMAN	Q9Y3D2	Methionine-R-sulfoxide reductase B2, mitochondrial	MSRB2	9	9	182	19536.2	0	actin filament polymerization [GO:0030041]; protein repair [GO:0030091]; response to oxidative stress [GO:0006979]	actin binding [GO:0003779]; L-methionine-(R)-S-oxide reductase activity [GO:0033745]; peptide-methionine (R)-S-oxide reductase activity [GO:0033743]; zinc ion binding [GO:0008270]	Methionine-sulfoxide reductase that specifically reduces methionine (R)-sulfoxide back to methionine. While in many cases, methionine oxidation is the result of random oxidation following oxidative stress, methionine oxidation is also a post-translational modification that takes place on specific residue. Upon oxidative stress, may play a role in the preservation of mitochondrial integrity by decreasing the intracellular reactive oxygen species build-up through its scavenging role, hence contributing to cell survival and protein maintenance. {ECO:0000269|PubMed:18424444}.	Mitochondrion {ECO:0000269|PubMed:18424444, ECO:0000269|PubMed:25078755}.		1	1
SPT20_HUMAN	Q8TB22	Spermatogenesis-associated protein 20	SPATA20	9	9	786	87898.7	0	carbohydrate metabolic process [GO:0005975]; cell differentiation [GO:0030154]; spermatogenesis [GO:0007283]		May play a role in fertility regulation. {ECO:0000250}.	Secreted {ECO:0000305}.		1	1
TRM11_HUMAN	Q7Z4G4	tRNA (guanine(10)-N(2))-methyltransferase homolog	TRMT11	8	8	463	53421.1	0	methylation [GO:0032259]; tRNA processing [GO:0008033]	methyltransferase activity [GO:0008168]; tRNA (guanine(10)-N2)-methyltransferase activity [GO:0160102]; tRNA binding [GO:0000049]	Catalytic subunit of the TRMT11-TRM112 methyltransferase complex, that specifically mediates the S-adenosyl-L-methionine-dependent N(2)-methylation of guanosine nucleotide at position 10 (m2G10) in tRNAs (PubMed:37283053). This is one of the major tRNA (guanine-N(2))-methyltransferases (PubMed:37283053). {ECO:0000269|PubMed:37283053}.	Cytoplasm {ECO:0000269|PubMed:34948388}.			1
RM54_HUMAN	Q6P161	Large ribosomal subunit protein mL54	MRPL54	8	8	138	15819.2	0	mitochondrial translation [GO:0032543]	RNA binding [GO:0003723]; structural constituent of ribosome [GO:0003735]		Mitochondrion {ECO:0000269|PubMed:25838379, ECO:0000269|PubMed:28892042}.	1	1	1
NUDT6_HUMAN	P53370	Nucleoside diphosphate-linked moiety X motif 6	NUDT6	8	8	316	35678.7	0	negative regulation of cell cycle [GO:0045786]; negative regulation of cell population proliferation [GO:0008285]	ADP-ribose diphosphatase activity [GO:0047631]; NAD binding [GO:0051287]; NADH pyrophosphatase activity [GO:0035529]	May contribute to the regulation of cell proliferation. {ECO:0000269|PubMed:11266510}.	Cytoplasm. Nucleus. Mitochondrion. Note=Subcellular location may vary between isoforms.		1	1
KGD4_HUMAN	P82909	Alpha-ketoglutarate dehydrogenase component 4	KGD4	8	8	103	11466.2	0	2-oxoglutarate metabolic process [GO:0006103]; tricarboxylic acid cycle [GO:0006099]	protein-macromolecule adaptor activity [GO:0030674]	Molecular adapter that is necessary to form a stable 2-oxoglutarate dehydrogenase enzyme complex (OGDHC). Enables the specific recruitment of E3 subunit to E2 subunit in the 2-oxoglutarate dehydrogenase complex (OGDHC). {ECO:0000250|UniProtKB:Q9CQX8}.	Mitochondrion {ECO:0000250|UniProtKB:P82908}.			1
METL8_HUMAN	Q9H825	tRNA N(3)-cytidine methyltransferase METTL8, mitochondrial	METTL8	8	8	291	33386.8	0	mitochondrial tRNA modification [GO:0070900]; mRNA metabolic process [GO:0016071]; positive regulation of mitochondrial translation [GO:0070131]; tRNA C3-cytosine methylation [GO:0106217]	mRNA methyltransferase activity [GO:0008174]; tRNA (cytidine-3-)-methyltransferase activity [GO:0052735]	Mitochondrial S-adenosyl-L-methionine-dependent methyltransferase that mediates N(3)-methylcytidine modification of residue 32 of the tRNA anticodon loop of mitochondrial tRNA(Ser)(UCN) and tRNA(Thr) (PubMed:34774131, PubMed:35017528). N(3)-methylcytidine methylation modification regulates mitochondrial translation efficiency and is required for activity of the respiratory chain (PubMed:34774131, PubMed:35017528). N(3)-methylcytidine methylation of mitochondrial tRNA(Ser)(UCN) requires the formation of N(6)-dimethylallyladenosine(37) (i6A37) by TRIT1 as prerequisite (PubMed:34774131, PubMed:35017528). May also mediate N(3)-methylcytidine modification of mRNAs (PubMed:28655767). The existence of N(3)-methylcytidine modification on mRNAs is however unclear, and additional evidences are required to confirm the role of the N(3)-methylcytidine-specific mRNA methyltransferase activity of METTL8 in vivo (PubMed:33313824, PubMed:34774131). {ECO:0000269|PubMed:28655767, ECO:0000269|PubMed:33313824, ECO:0000269|PubMed:34774131, ECO:0000269|PubMed:35017528}.	Mitochondrion {ECO:0000269|PubMed:34774131, ECO:0000269|PubMed:35017528}. Note=Mitochondrial protein: the cytoplasmic or nuclear localization observed by some groups is either the result of an incorrect localization caused by N-terminal tagging that interferes with mitochondrial targeting, or splice isoforms that lack the N-terminal mitochondrial transit sequence. {ECO:0000269|PubMed:34774131}.		1	1
LTMD1_HUMAN	Q6P1Q0	LETM1 domain-containing protein 1	LETMD1	8	8	360	41790.3	1	ATP biosynthetic process [GO:0006754]; gene expression [GO:0010467]; inflammatory response [GO:0006954]; mitochondrial calcium ion homeostasis [GO:0051560]; mitochondrion organization [GO:0007005]; non-canonical NF-kappaB signal transduction [GO:0038061]; phagocytosis [GO:0006909]; positive regulation of cold-induced thermogenesis [GO:0120162]; reactive oxygen species biosynthetic process [GO:1903409]; regulation of inflammatory response [GO:0050727]; regulation of phagocytosis [GO:0050764]; response to lipopolysaccharide [GO:0032496]; toll-like receptor 4 signaling pathway [GO:0034142]	molecular adaptor activity [GO:0060090]; ribosome binding [GO:0043022]	Plays an essential role for mitochondrial structure and function, as well as thermogenesis of brown adipocytes. In brown adipose tissue also localizes in the nucleus where it interacts with the chromatin remodeler SMARCA4 to regulate thermogenic genes expression, such as UCP1 (By similarity). May regulate phagocytosis and inflammatory responses to lipopolysaccharide in macrophages (PubMed:31980577). Involved in tumorigenesis and may function as a negative regulator of the p53/TP53 (PubMed:12879013). {ECO:0000250|UniProtKB:Q924L1}.	Mitochondrion outer membrane {ECO:0000269|PubMed:17943721, ECO:0000269|PubMed:18045496}; Single-pass membrane protein {ECO:0000269|PubMed:18045496}. Nucleus {ECO:0000250|UniProtKB:Q924L1}. Mitochondrion inner membrane {ECO:0000250|UniProtKB:Q924L1}; Single-pass membrane protein {ECO:0000255}.	1	1	1
SELO_HUMAN	Q9BVL4	Protein adenylyltransferase SelO, mitochondrial	SELENOO	9	9	669	73458.1	0	protein adenylylation [GO:0018117]	AMPylase activity [GO:0070733]; ATP binding [GO:0005524]; metal ion binding [GO:0046872]	Catalyzes the transfer of adenosine 5'-monophosphate (AMP) to Ser, Thr and Tyr residues of target proteins (AMPylation) (PubMed:30270044). May be a redox-active mitochondrial selenoprotein which interacts with a redox target protein (PubMed:24751718). {ECO:0000269|PubMed:24751718, ECO:0000269|PubMed:30270044}.	Mitochondrion {ECO:0000269|PubMed:24751718}.	1	1	1
NUDT8_HUMAN	Q8WV74	Mitochondrial coenzyme A diphosphatase NUDT8	NUDT8	8	8	236	25370.2	0	acetyl-CoA catabolic process [GO:0046356]; butyryl-CoA catabolic process [GO:0044580]; coenzyme A catabolic process [GO:0015938]; malonyl-CoA catabolic process [GO:2001294]; medium-chain fatty-acyl-CoA catabolic process [GO:0036114]; propionyl-CoA catabolic process [GO:1902859]; succinyl-CoA catabolic process [GO:1901289]	coenzyme A diphosphatase activity [GO:0010945]; magnesium ion binding [GO:0000287]; manganese ion binding [GO:0030145]	Acyl-CoA diphosphatase that mediates the hydrolysis of a wide range of CoA and CoA esters yielding 3',5'-ADP and the corresponding 4'-phosphopantetheine derivative as products (By similarity). Hydrolyzes short- and medium-chain acyl-CoAs, exhibiting the highest activity toward free CoA, hexanoyl-CoA, and octanoyl-CoA and the lowest activity against acetyl-CoA (By similarity). Exhibits decapping activity towards dpCoA-capped RNAs in vitro (By similarity). {ECO:0000250|UniProtKB:Q9CR24}.	Mitochondrion {ECO:0000250|UniProtKB:Q9CR24}.		1	1
COA1_HUMAN	Q9GZY4	Cytochrome c oxidase assembly factor 1 homolog	COA1	8	8	146	16694.2	1	mitochondrial cytochrome c oxidase assembly [GO:0033617]; mitochondrial respiratory chain complex I assembly [GO:0032981]		Component of the MITRAC (mitochondrial translation regulation assembly intermediate of cytochrome c oxidase complex) complex, that regulates cytochrome c oxidase assembly. MITRAC complexes regulate both translation of mitochondrial encoded components and assembly of nuclear-encoded components imported in mitochondrion. Required for assembly of mitochondrial respiratory chain complex I and complex IV (PubMed:23260140). As part of the MCIA complex, required for efficient assembly of the mitochondrial complex I (PubMed:32320651). {ECO:0000269|PubMed:23260140, ECO:0000269|PubMed:32320651}.	Mitochondrion inner membrane {ECO:0000269|PubMed:22356826, ECO:0000269|PubMed:23260140}; Single-pass membrane protein {ECO:0000269|PubMed:22356826, ECO:0000269|PubMed:23260140}.	1	1	1
TM256_HUMAN	Q8N2U0	Transmembrane protein 256	TMEM256	7	7	113	11741.6	2				Membrane {ECO:0000305}; Multi-pass membrane protein {ECO:0000305}.			1
TM160_HUMAN	Q9NX00	Transmembrane protein 160	TMEM160	7	7	188	19657.5	2				Mitochondrion inner membrane {ECO:0000305|PubMed:34936870}; Multi-pass membrane protein {ECO:0000255}.			1
ATPMK_HUMAN	Q96IX5	ATP synthase membrane subunit K, mitochondrial	ATP5MK	7	7	58	6457.57	1	proton motive force-driven ATP synthesis [GO:0015986]		Subunit k, of the mitochondrial membrane ATP synthase complex (F(1)F(0) ATP synthase or Complex V) that produces ATP from ADP in the presence of a proton gradient across the membrane which is generated by electron transport complexes of the respiratory chain (Probable). ATP synthase complex consist of a soluble F(1) head domain - the catalytic core - and a membrane F(1) domain - the membrane proton channel (By similarity). These two domains are linked by a central stalk rotating inside the F(1) region and a stationary peripheral stalk (By similarity). During catalysis, ATP synthesis in the catalytic domain of F(1) is coupled via a rotary mechanism of the central stalk subunits to proton translocation (Probable). In vivo, can only synthesize ATP although its ATP hydrolase activity can be activated artificially in vitro (By similarity). Part of the complex F(0) domain (By similarity). Required for dimerization of the ATP synthase complex and as such regulates ATP synthesis in the mitochondria (PubMed:21345788, PubMed:29917077). {ECO:0000250|UniProtKB:P19483, ECO:0000250|UniProtKB:Q3ZBI7, ECO:0000269|PubMed:21345788, ECO:0000269|PubMed:29917077, ECO:0000305|PubMed:29917077}.	Mitochondrion membrane {ECO:0000269|PubMed:21345788, ECO:0000269|PubMed:29917077}; Single-pass membrane protein {ECO:0000255}.	1		1
AKIP_HUMAN	Q9NWT8	Small ribosomal subunit protein mS38	AURKAIP1	8	8	199	22354.2	0	mitochondrial translation [GO:0032543]; negative regulation of mitotic nuclear division [GO:0045839]; positive regulation of proteolysis [GO:0045862]		May act as a negative regulator of Aurora-A kinase, by down-regulation through proteasome-dependent degradation.	Mitochondrion matrix {ECO:0000269|PubMed:23908630, ECO:0000269|PubMed:27184847}. Nucleus {ECO:0000269|PubMed:23908630}.	1	1	1
MCUR1_HUMAN	Q96AQ8	Mitochondrial calcium uniporter regulator 1	MCUR1	8	8	359	39694.1	2	calcium import into the mitochondrion [GO:0036444]; calcium ion import [GO:0070509]; mitochondrial calcium ion transmembrane transport [GO:0006851]; positive regulation of mitochondrial calcium ion concentration [GO:0051561]		Key regulator of mitochondrial calcium uniporter (MCU) required for calcium entry into mitochondrion (PubMed:23178883, PubMed:26445506, PubMed:26976564, PubMed:27184846). Plays a direct role in uniporter-mediated calcium uptake via a direct interaction with MCU (PubMed:23178883). Probably involved in the assembly of the membrane components of the uniporter complex (uniplex) (PubMed:27184846). {ECO:0000269|PubMed:23178883, ECO:0000269|PubMed:26445506, ECO:0000269|PubMed:26976564, ECO:0000269|PubMed:27184846}.	Mitochondrion inner membrane {ECO:0000269|PubMed:23178883}; Multi-pass membrane protein {ECO:0000269|PubMed:23178883}.		1	1
ISCA1_HUMAN	Q9BUE6	Iron-sulfur cluster assembly 1 homolog, mitochondrial	ISCA1	7	7	129	14179.3	0	iron-sulfur cluster assembly [GO:0016226]	2 iron, 2 sulfur cluster binding [GO:0051537]; metal ion binding [GO:0046872]	Involved in the maturation of mitochondrial 4Fe-4S proteins functioning late in the iron-sulfur cluster assembly pathway. Probably involved in the binding of an intermediate of Fe/S cluster assembly. {ECO:0000269|PubMed:15262227, ECO:0000269|PubMed:22323289}.	Mitochondrion {ECO:0000269|PubMed:15262227, ECO:0000269|PubMed:22323289}.		1	1
SIM12_HUMAN	Q96EX1	Small integral membrane protein 12	SMIM12	8	8	92	10799.4	1				Membrane {ECO:0000305}; Single-pass membrane protein {ECO:0000305}.	1		1
HOGA1_HUMAN	Q86XE5	4-hydroxy-2-oxoglutarate aldolase, mitochondrial	HOGA1	8	8	327	35248.6	0	4-hydroxyproline catabolic process [GO:0019470]; glyoxylate catabolic process [GO:0009436]; glyoxylate metabolic process [GO:0046487]; oxalate metabolic process [GO:0033609]; pyruvate biosynthetic process [GO:0042866]	(4S)-4-hydroxy-2-oxoglutarate aldolase activity [GO:0106009]; (R,S)-4-hydroxy-2-oxoglutarate aldolase activity [GO:0008700]; protein homodimerization activity [GO:0042803]	Catalyzes the final step in the metabolic pathway of hydroxyproline. {ECO:0000269|PubMed:20797690, ECO:0000269|PubMed:21998747}.	Mitochondrion {ECO:0000250|UniProtKB:Q0P5I5}.		1	1
TRM1_HUMAN	Q9NXH9	tRNA (guanine(26)-N(2))-dimethyltransferase	TRMT1	8	8	659	72234.1	0	tRNA modification [GO:0006400]; tRNA N2-guanine methylation [GO:0002940]	RNA binding [GO:0003723]; tRNA (guanine(26)-N2)-dimethyltransferase activity [GO:0160104]; tRNA binding [GO:0000049]; zinc ion binding [GO:0008270]	Dimethylates a single guanine residue at position 26 of most nuclear- and mitochondrial-encoded tRNAs using S-adenosyl-L-methionine as donor of the methyl groups (PubMed:10982862, PubMed:28784718, PubMed:37204604, PubMed:39786990). tRNA guanine(26)-dimethylation is required for redox homeostasis and ensure proper cellular proliferation and oxidative stress survival (PubMed:28784718). {ECO:0000269|PubMed:10982862, ECO:0000269|PubMed:28784718, ECO:0000269|PubMed:37204604, ECO:0000269|PubMed:39786990}.			1	1
THG1_HUMAN	Q9NWX6	Probable tRNA(His) guanylyltransferase	THG1L	7	7	298	34830.8	0	mitochondrial fusion [GO:0008053]; protein homotetramerization [GO:0051289]; response to oxidative stress [GO:0006979]; stress-induced mitochondrial fusion [GO:1990046]; tRNA modification [GO:0006400]; tRNA processing [GO:0008033]	ATP binding [GO:0005524]; GTP binding [GO:0005525]; guanyl-nucleotide exchange factor activity [GO:0005085]; identical protein binding [GO:0042802]; magnesium ion binding [GO:0000287]; nucleotidyltransferase activity [GO:0016779]; tRNA binding [GO:0000049]; tRNA guanylyltransferase activity [GO:0008193]	Adds a GMP to the 5'-end of tRNA(His) after transcription and RNase P cleavage. This step is essential for proper recognition of the tRNA and for the fidelity of protein synthesis (Probable). Also functions as a guanyl-nucleotide exchange factor/GEF for the MFN1 and MFN2 mitofusins thereby regulating mitochondrial fusion (PubMed:25008184, PubMed:27307223). By regulating both mitochondrial dynamics and bioenergetic function, it contributes to cell survival following oxidative stress (PubMed:25008184, PubMed:27307223). {ECO:0000269|PubMed:25008184, ECO:0000269|PubMed:27307223, ECO:0000305|PubMed:21059936}.	Cytoplasm {ECO:0000269|PubMed:15459185}. Mitochondrion outer membrane {ECO:0000305|PubMed:25008184}.		1	1
MPC1_HUMAN	Q9Y5U8	Mitochondrial pyruvate carrier 1	MPC1	7	7	109	12347.5	2	mitochondrial pyruvate transmembrane transport [GO:0006850]	pyruvate transmembrane transporter activity [GO:0050833]	Mediates the uptake of pyruvate into mitochondria. {ECO:0000269|PubMed:22628558, ECO:0000269|PubMed:26253029, ECO:0000269|PubMed:27317664}.	Mitochondrion inner membrane {ECO:0000269|PubMed:22628558, ECO:0000269|PubMed:26253029}; Multi-pass membrane protein {ECO:0000255}.	1	1	1
COX18_HUMAN	Q8N8Q8	Cytochrome c oxidase assembly protein COX18, mitochondrial	COX18	7	7	333	37062.6	3	mitochondrial cytochrome c oxidase assembly [GO:0033617]; protein insertion into mitochondrial inner membrane from matrix [GO:0032979]; protein insertion into mitochondrial membrane [GO:0051204]; respiratory chain complex IV assembly [GO:0008535]	membrane insertase activity [GO:0032977]	Mitochondrial membrane insertase required for the translocation of the C-terminus of cytochrome c oxidase subunit II (MT-CO2/COX2) across the mitochondrial inner membrane. Plays a role in MT-CO2/COX2 maturation following the COX20-mediated stabilization of newly synthesized MT-CO2/COX2 protein and before the action of the metallochaperones SCO1/2. Essential for the assembly and stability of the mitochondrial respiratory chain complex IV (also known as cytochrome c oxidase). {ECO:0000269|PubMed:16911509, ECO:0000269|PubMed:28330871}.	Mitochondrion inner membrane {ECO:0000269|PubMed:16212937, ECO:0000269|PubMed:28330871}; Multi-pass membrane protein {ECO:0000269|PubMed:16212937}.		1	1
UNG_HUMAN	P13051	Uracil-DNA glycosylase	UNG	7	7	313	34645.5	0	base-excision repair [GO:0006284]; base-excision repair, AP site formation via deaminated base removal [GO:0097510]; depyrimidination [GO:0045008]; isotype switching [GO:0045190]; negative regulation of apoptotic process [GO:0043066]; single strand break repair [GO:0000012]; somatic hypermutation of immunoglobulin genes [GO:0016446]	damaged DNA binding [GO:0003684]; ribosomal small subunit binding [GO:0043024]; uracil DNA N-glycosylase activity [GO:0004844]	Uracil-DNA glycosylase that hydrolyzes the N-glycosidic bond between uracil and deoxyribose in single- and double-stranded DNA (ssDNA and dsDNA) to release a free uracil residue and form an abasic (apurinic/apyrimidinic; AP) site. Excises uracil residues arising as a result of misincorporation of dUMP residues by DNA polymerase during replication or due to spontaneous or enzymatic deamination of cytosine (PubMed:12958596, PubMed:15967827, PubMed:17101234, PubMed:22521144, PubMed:7671300, PubMed:8900285, PubMed:9016624, PubMed:9776759). Mediates error-free base excision repair (BER) of uracil at replication forks. According to the model, it is recruited by PCNA to S-phase replication forks to remove misincorporated uracil at U:A base mispairs in nascent DNA strands. Via trimeric RPA it is recruited to ssDNA stretches ahead of the polymerase to allow detection and excision of deaminated cytosines prior to replication. The resultant AP sites temporarily stall replication, allowing time to repair the lesion (PubMed:22521144). Mediates mutagenic uracil processing involved in antibody affinity maturation. Processes AICDA-induced U:G base mispairs at variable immunoglobulin (Ig) regions leading to the generation of transversion mutations (PubMed:12958596). Operates at switch sites of Ig constant regions where it mediates Ig isotype class switch recombination. Excises AICDA-induced uracil residues forming AP sites that are subsequently nicked by APEX1 endonuclease. The accumulation of staggered nicks in opposite strands results in double strand DNA breaks that are finally resolved via non-homologous end joining repair pathway (By similarity) (PubMed:12958596). {ECO:0000250|UniProtKB:P97931, ECO:0000269|PubMed:12958596, ECO:0000269|PubMed:15967827, ECO:0000269|PubMed:17101234, ECO:0000269|PubMed:22521144, ECO:0000269|PubMed:7671300, ECO:0000269|PubMed:8900285, ECO:0000269|PubMed:9016624, ECO:0000269|PubMed:9776759}.	[Isoform 1]: Mitochondrion {ECO:0000269|PubMed:15967827, ECO:0000269|PubMed:17101234, ECO:0000269|PubMed:9016624, ECO:0000269|PubMed:9753728}.; [Isoform 2]: Nucleus {ECO:0000269|PubMed:15967827, ECO:0000269|PubMed:17101234, ECO:0000269|PubMed:22521144, ECO:0000269|PubMed:9016624, ECO:0000269|PubMed:9753728}. Note=Localizes to S-phase replication foci. {ECO:0000269|PubMed:22521144}.	1	1	1
PLPHP_HUMAN	O94903	Pyridoxal phosphate homeostasis protein	PLPBP	7	7	275	30343.9	0	vitamin B6 metabolic process [GO:0042816]	pyridoxal phosphate binding [GO:0030170]	Pyridoxal 5'-phosphate (PLP)-binding protein, which may be involved in intracellular homeostatic regulation of pyridoxal 5'-phosphate (PLP), the active form of vitamin B6. {ECO:0000255|HAMAP-Rule:MF_03225, ECO:0000269|PubMed:27912044}.			1	1
MPV17_HUMAN	P39210	Mitochondrial inner membrane protein Mpv17	MPV17	7	7	176	19733.2	4	cellular response to reactive oxygen species [GO:0034614]; glomerular basement membrane development [GO:0032836]; homeostatic process [GO:0042592]; inner ear development [GO:0048839]; mitochondrial genome maintenance [GO:0000002]; regulation of mitochondrial DNA metabolic process [GO:1901858]; regulation of reactive oxygen species metabolic process [GO:2000377]	channel activity [GO:0015267]	Non-selective channel that modulates the membrane potential under normal conditions and oxidative stress, and is involved in mitochondrial homeostasis (PubMed:25861990). Involved in mitochondrial deoxynucleoside triphosphates (dNTP) pool homeostasis and mitochondrial DNA (mtDNA) maintenance (PubMed:26760297). May be involved in the regulation of reactive oxygen species metabolism and the control of oxidative phosphorylation (By similarity). {ECO:0000250|UniProtKB:P19258, ECO:0000269|PubMed:25861990, ECO:0000269|PubMed:26760297}.	Mitochondrion inner membrane {ECO:0000269|PubMed:16582907, ECO:0000269|PubMed:16582910}; Multi-pass membrane protein {ECO:0000269|PubMed:16582907, ECO:0000269|PubMed:16582910}.		1	1
COQ4_HUMAN	Q9Y3A0	Ubiquinone biosynthesis protein COQ4 homolog, mitochondrial	COQ4	8	8	265	29657.5	0	ubiquinone biosynthetic process [GO:0006744]	4-hydroxy-3-methoxy-5-polyprenylbenzoate decarboxylase activity [GO:0120539]	Lyase that catalyzes the C1-decarboxylation of 4-hydroxy-3-methoxy-5-(all-trans-decaprenyl)benzoic acid into 2-methoxy-6-(all-trans-decaprenyl)phenol during ubiquinone biosynthesis. {ECO:0000255|HAMAP-Rule:MF_03111, ECO:0000269|PubMed:38295803, ECO:0000269|PubMed:38425362}.	Mitochondrion inner membrane {ECO:0000255|HAMAP-Rule:MF_03111, ECO:0000269|PubMed:27499296}; Peripheral membrane protein; Matrix side.	1	1	1
SFXN5_HUMAN	Q8TD22	Sideroflexin-5	SFXN5	7	7	340	37124.2	4	amino acid transport [GO:0006865]; citrate transport [GO:0015746]; mitochondrial transmembrane transport [GO:1990542]; positive regulation of cold-induced thermogenesis [GO:0120162]	citrate transmembrane transporter activity [GO:0015137]; monoatomic ion transmembrane transporter activity [GO:0015075]	Mitochondrial amino-acid transporter (By similarity). Transports citrate (By similarity). Does not act as a serine transporter: not able to mediate transport of serine into mitochondria (By similarity) (PubMed:30442778). In brown adipose tissue, plays a role in the regulation of UCP1-dependent thermogenesis probably by supporting mitochondrial glycerol-3-phosphate utilization (By similarity). {ECO:0000250|UniProtKB:Q8CFD0, ECO:0000250|UniProtKB:Q925N0, ECO:0000250|UniProtKB:Q9H9B4, ECO:0000269|PubMed:30442778}.	Mitochondrion inner membrane {ECO:0000269|PubMed:30442778}; Multi-pass membrane protein {ECO:0000255}.	1	1	1
OPA3_HUMAN	Q9H6K4	Optic atrophy 3 protein	OPA3	7	7	179	19996.2	0	bone development [GO:0060348]; fat cell differentiation [GO:0045444]; mitochondrion organization [GO:0007005]; neuromuscular process [GO:0050905]; regulation of growth [GO:0040008]; regulation of lipid metabolic process [GO:0019216]; visual perception [GO:0007601]		May play some role in mitochondrial processes.	Mitochondrion {ECO:0000305}.		1	1
MFR1L_HUMAN	Q9H019	Mitochondrial fission regulator 1-like	MTFR1L	7	7	292	31957.5	0	aerobic respiration [GO:0009060]; mitochondrial fission [GO:0000266]		Mitochondrial protein required for adaptation of miochondrial dynamics to metabolic changes. Regulates mitochondrial morphology at steady state and mediates AMPK-dependent stress-induced mitochondrial fragmentation via the control of OPA1 levels. {ECO:0000269|PubMed:36367943}.	Mitochondrion outer membrane {ECO:0000269|PubMed:36367943}; Peripheral membrane protein {ECO:0000269|PubMed:36367943}; Cytoplasmic side {ECO:0000269|PubMed:36367943}.	1	1	1
FAKD3_HUMAN	Q14CZ7	FAST kinase domain-containing protein 3, mitochondrial	FASTKD3	7	7	662	75689.3	0	mitochondrial cytochrome c oxidase assembly [GO:0033617]; mitochondrial RNA processing [GO:0000963]; positive regulation of mitochondrial translation [GO:0070131]; regulation of mitochondrial mRNA stability [GO:0044528]	RNA binding [GO:0003723]	Required for normal mitochondrial respiration (PubMed:20869947). Increases steady-state levels and half-lives of a subset of mature mitochondrial mRNAs MT-ND2, MT-ND3, MT-CYTB, MT-CO2, and MT-ATP8/6. Promotes MT-CO1 mRNA translation and increases mitochondrial complex IV assembly and activity (PubMed:27789713). {ECO:0000269|PubMed:20869947, ECO:0000269|PubMed:27789713}.	Mitochondrion {ECO:0000269|PubMed:20869947, ECO:0000269|PubMed:27789713}.	1	1	1
CO061_HUMAN	A6NNL5	Uncharacterized protein C15orf61	C15orf61	7	7	157	18090.9	0				Secreted {ECO:0000305}.		1	1
GLO2_HUMAN	Q16775	Hydroxyacylglutathione hydrolase, mitochondrial	HAGH	7	7	308	33805.8	0	glutathione biosynthetic process [GO:0006750]; glutathione metabolic process [GO:0006749]; methylglyoxal catabolic process to D-lactate via S-lactoyl-glutathione [GO:0019243]	hydroxyacylglutathione hydrolase activity [GO:0004416]; metal ion binding [GO:0046872]	Thiolesterase that catalyzes the hydrolysis of S-D-lactoyl-glutathione to form glutathione and D-lactic acid. {ECO:0000269|PubMed:8550579}.	[Isoform 1]: Mitochondrion matrix {ECO:0000269|PubMed:15117945}.; [Isoform 2]: Cytoplasm {ECO:0000269|PubMed:15117945}.		1	1
COXM2_HUMAN	Q9NRP2	COX assembly mitochondrial protein 2 homolog	CMC2	7	7	79	9459.84	0			May be involved in cytochrome c oxidase biogenesis. {ECO:0000250}.	Mitochondrion {ECO:0000269|PubMed:20220131}.	1	1	1
ACPM_HUMAN	O14561	Acyl carrier protein, mitochondrial	NDUFAB1	7	7	156	17417.3	0	[2Fe-2S] cluster assembly [GO:0044571]; aerobic respiration [GO:0009060]; fatty acid biosynthetic process [GO:0006633]; iron-sulfur cluster assembly [GO:0016226]; mitochondrial electron transport, NADH to ubiquinone [GO:0006120]; protein lipoylation [GO:0009249]; proton motive force-driven mitochondrial ATP synthesis [GO:0042776]	acyl binding [GO:0000035]; acyl carrier activity [GO:0000036]; calcium ion binding [GO:0005509]; fatty acid binding [GO:0005504]; mitochondrial large ribosomal subunit binding [GO:0140978]; structural molecule activity [GO:0005198]	Carrier of the growing fatty acid chain in fatty acid biosynthesis (By similarity) (PubMed:27626371). Accessory and non-catalytic subunit of the mitochondrial membrane respiratory chain NADH dehydrogenase (Complex I), which functions in the transfer of electrons from NADH to the respiratory chain (PubMed:27626371). Accessory protein, of the core iron-sulfur cluster (ISC) assembly complex, that regulates, in association with LYRM4, the stability and the cysteine desulfurase activity of NFS1 and participates in the [2Fe-2S] clusters assembly on the scaffolding protein ISCU (PubMed:31664822). The core iron-sulfur cluster (ISC) assembly complex is involved in the de novo synthesis of a [2Fe-2S] cluster, the first step of the mitochondrial iron-sulfur protein biogenesis. This process is initiated by the cysteine desulfurase complex (NFS1:LYRM4:NDUFAB1) that produces persulfide which is delivered on the scaffold protein ISCU in a FXN-dependent manner. Then this complex is stabilized by FDX2 which provides reducing equivalents to accomplish the [2Fe-2S] cluster assembly. Finally, the [2Fe-2S] cluster is transferred from ISCU to chaperone proteins, including HSCB, HSPA9 and GLRX5 (By similarity). {ECO:0000250|UniProtKB:P52505, ECO:0000250|UniProtKB:Q9H1K1, ECO:0000269|PubMed:27626371, ECO:0000269|PubMed:31664822}.	Mitochondrion {ECO:0000269|PubMed:12611891, ECO:0000269|PubMed:28892042}.	1	1	1
LYRM4_HUMAN	Q9HD34	LYR motif-containing protein 4	LYRM4	7	7	91	10758.4	0	[2Fe-2S] cluster assembly [GO:0044571]; [4Fe-4S] cluster assembly [GO:0044572]; iron-sulfur cluster assembly [GO:0016226]	protein homodimerization activity [GO:0042803]; structural molecule activity [GO:0005198]	Stabilizing factor, of the core iron-sulfur cluster (ISC) assembly complex, that regulates, in association with NDUFAB1, the stability and the cysteine desulfurase activity of NFS1 and participates in the [2Fe-2S] clusters assembly on the scaffolding protein ISCU (PubMed:17331979, PubMed:31664822). The core iron-sulfur cluster (ISC) assembly complex is involved in the de novo synthesis of a [2Fe-2S] cluster, the first step of the mitochondrial iron-sulfur protein biogenesis. This process is initiated by the cysteine desulfurase complex (NFS1:LYRM4:NDUFAB1) that produces persulfide which is delivered on the scaffold protein ISCU in a FXN-dependent manner. Then this complex is stabilized by FDX2 which provides reducing equivalents to accomplish the [2Fe-2S] cluster assembly. Finally, the [2Fe-2S] cluster is transferred from ISCU to chaperone proteins, including HSCB, HSPA9 and GLRX5 (By similarity). May also participates in the iron-sulfur protein biogenesis in the cytoplasm through its interaction with the cytoplasmic form of NFS1 (PubMed:19454487). {ECO:0000250|UniProtKB:Q9H1K1, ECO:0000269|PubMed:17331979, ECO:0000269|PubMed:19454487, ECO:0000269|PubMed:31664822}.	Mitochondrion {ECO:0000269|PubMed:17331979, ECO:0000269|PubMed:19454487, ECO:0000269|PubMed:23593335}. Nucleus {ECO:0000269|PubMed:19454487, ECO:0000269|PubMed:23593335}.		1	1
YRDC_HUMAN	Q86U90	Threonylcarbamoyl-AMP synthase	YRDC	7	7	279	29327.8	0	negative regulation of transport [GO:0051051]; regulation of translational fidelity [GO:0006450]; tRNA threonylcarbamoyladenosine modification [GO:0002949]	double-stranded RNA binding [GO:0003725]; L-threonylcarbamoyladenylate synthase [GO:0061710]; nucleotidyltransferase activity [GO:0016779]; tRNA binding [GO:0000049]	Cytoplasmic and mitochondrial threonylcarbamoyl-AMP synthase required for the formation of a threonylcarbamoyl group on adenosine at position 37 (t(6)A37) in tRNAs that read codons beginning with adenine (PubMed:29760464, PubMed:31481669, PubMed:34545459). Catalyzes the conversion of L-threonine, HCO(3)(-)/CO(2) and ATP to give threonylcarbamoyl-AMP (TC-AMP) as the acyladenylate intermediate, with the release of diphosphate (PubMed:29760464). Participates in t(6)A37 formation in cytoplasmic and mitochondrial tRNAs (PubMed:29760464). May regulate the activity of some transporters (By similarity). {ECO:0000250|UniProtKB:Q3U5F4, ECO:0000269|PubMed:29760464, ECO:0000269|PubMed:31481669, ECO:0000269|PubMed:34545459}.	Cytoplasm {ECO:0000269|PubMed:29760464}. Mitochondrion {ECO:0000269|PubMed:29760464}. Cell membrane {ECO:0000250|UniProtKB:Q3U5F4}; Peripheral membrane protein {ECO:0000250|UniProtKB:Q3U5F4}. Note=A large fraction localizes in the cytoplasm, whereas a smaller fraction is imported to mitochondria. {ECO:0000269|PubMed:29760464}.	1	1	1
GPX1_HUMAN	P07203	Glutathione peroxidase 1	GPX1	7	7	203	22057	0	angiogenesis involved in wound healing [GO:0060055]; arachidonate metabolic process [GO:0019369]; biological process involved in interaction with symbiont [GO:0051702]; blood vessel endothelial cell migration [GO:0043534]; cell redox homeostasis [GO:0045454]; cellular response to glucose stimulus [GO:0071333]; cellular response to oxidative stress [GO:0034599]; endothelial cell development [GO:0001885]; epigenetic regulation of gene expression [GO:0040029]; fat cell differentiation [GO:0045444]; fibroblast proliferation [GO:0048144]; glutathione metabolic process [GO:0006749]; heart contraction [GO:0060047]; hydrogen peroxide catabolic process [GO:0042744]; intrinsic apoptotic signaling pathway in response to oxidative stress [GO:0008631]; lipoxygenase pathway [GO:0019372]; myoblast differentiation [GO:0045445]; myoblast proliferation [GO:0051450]; negative regulation of extrinsic apoptotic signaling pathway via death domain receptors [GO:1902042]; negative regulation of inflammatory response to antigenic stimulus [GO:0002862]; negative regulation of oxidative stress-induced intrinsic apoptotic signaling pathway [GO:1902176]; negative regulation of release of cytochrome c from mitochondria [GO:0090201]; neuron apoptotic process [GO:0051402]; positive regulation of phosphatidylinositol 3-kinase/protein kinase B signal transduction [GO:0051897]; positive regulation of supramolecular fiber organization [GO:1902905]; regulation of mammary gland epithelial cell proliferation [GO:0033599]; regulation of proteasomal protein catabolic process [GO:0061136]; response to estradiol [GO:0032355]; response to folic acid [GO:0051593]; response to gamma radiation [GO:0010332]; response to hormone [GO:0009725]; response to hydrogen peroxide [GO:0042542]; response to hydroperoxide [GO:0033194]; response to lipopolysaccharide [GO:0032496]; response to nicotine [GO:0035094]; response to selenium ion [GO:0010269]; response to symbiotic bacterium [GO:0009609]; response to vitamin E [GO:0033197]; response to xenobiotic stimulus [GO:0009410]; sensory perception of sound [GO:0007605]; skeletal muscle fiber development [GO:0048741]; skeletal muscle tissue regeneration [GO:0043403]; temperature homeostasis [GO:0001659]; triglyceride metabolic process [GO:0006641]; UV protection [GO:0009650]; vasodilation [GO:0042311]	glutathione peroxidase activity [GO:0004602]; phospholipid-hydroperoxide glutathione peroxidase activity [GO:0047066]; protein tyrosine kinase binding [GO:1990782]; SH3 domain binding [GO:0017124]	Catalyzes the reduction of hydroperoxides in a glutathione-dependent manner thus regulating cellular redox homeostasis (PubMed:11115402, PubMed:36608588). Can reduce small soluble hydroperoxides such as H2O2, cumene hydroperoxide and tert-butyl hydroperoxide, as well as several fatty acid-derived hydroperoxides (PubMed:11115402, PubMed:36608588). In platelets catalyzes the reduction of 12-hydroperoxyeicosatetraenoic acid, the primary product of the arachidonate 12-lipoxygenase pathway (PubMed:11115402). {ECO:0000269|PubMed:11115402, ECO:0000269|PubMed:36608588}.	Cytoplasm {ECO:0000250|UniProtKB:P11352}. Mitochondrion {ECO:0000250|UniProtKB:P11352}.		1	1
HINT2_HUMAN	Q9BX68	Adenosine 5'-monophosphoramidase HINT2	HINT2	6	6	163	17161.8	0	apoptotic process [GO:0006915]; lipid catabolic process [GO:0016042]; steroid biosynthetic process [GO:0006694]	adenosine 5'-monophosphoramidase activity [GO:0043530]; hydrolase activity [GO:0016787]; nucleotide binding [GO:0000166]	Exhibits adenosine 5'-monophosphoramidase activity, hydrolyzing purine nucleotide phosphoramidates with a single phosphate group such as adenosine 5'monophosphoramidate (AMP-NH2) to yield AMP and NH2 (PubMed:16762638, PubMed:31990367). Hydrolyzes adenosine 5'-O-p-nitrophenylphosphoramidate (AMP-pNA) (PubMed:16762638). Hydrolyzes fluorogenic purine nucleoside tryptamine phosphoramidates in vitro (PubMed:31990367). May be involved in steroid biosynthesis (PubMed:18653718). May play a role in apoptosis (PubMed:16762638). {ECO:0000269|PubMed:16762638, ECO:0000269|PubMed:18653718, ECO:0000269|PubMed:31990367}.	Mitochondrion {ECO:0000269|PubMed:16762638, ECO:0000269|PubMed:18653718}.	1	1	1
TM14C_HUMAN	Q9P0S9	Transmembrane protein 14C	TMEM14C	6	6	112	11564.6	4	erythrocyte differentiation [GO:0030218]; heme biosynthetic process [GO:0006783]; mitochondrial transport [GO:0006839]; regulation of heme biosynthetic process [GO:0070453]		Required for normal heme biosynthesis. {ECO:0000250}.	Mitochondrion membrane {ECO:0000250}; Multi-pass membrane protein {ECO:0000250}.		1	1
PUSL1_HUMAN	Q8N0Z8	tRNA pseudouridine synthase-like 1	PUSL1	7	7	303	33232.8	0	tRNA pseudouridine synthesis [GO:0031119]	pseudouridine synthase activity [GO:0009982]; RNA binding [GO:0003723]; tRNA pseudouridine synthase activity [GO:0106029]				1	1
DHB8_HUMAN	Q92506	(3R)-3-hydroxyacyl-CoA dehydrogenase	HSD17B8	6	6	261	26973.8	0	androgen metabolic process [GO:0008209]; estrogen biosynthetic process [GO:0006703]; fatty acid biosynthetic process [GO:0006633]; protein heterotetramerization [GO:0051290]	(3R)-hydroxyacyl-CoA dehydrogenase (NAD+) activity [GO:0106386]; estradiol 17-beta-dehydrogenase [NAD(P)+] activity [GO:0004303]; NADH binding [GO:0070404]; quinone binding [GO:0048038]; testosterone dehydrogenase (NAD+) activity [GO:0047035]	Required for the solubility and assembly of the heterotetramer 3-ketoacyl-[acyl carrier protein] (ACP) reductase functional complex (KAR or KAR1) that forms part of the mitochondrial fatty acid synthase (mtFAS). Alpha-subunit of the KAR complex that acts as a scaffold protein required for the stability of carbonyl reductase type-4 (CBR4, beta-subunit of the KAR complex) and for its 3-ketoacyl-ACP reductase activity, thereby participating in mitochondrial fatty acid biosynthesis. Catalyzes the NAD-dependent conversion of (3R)-3-hydroxyacyl-CoA into 3-ketoacyl-CoA (3-oxoacyl-CoA) with no chain length preference; this enzymatic activity is not needed for the KAR function (PubMed:19571038, PubMed:25203508, PubMed:30508570). Prefers (3R)-3-hydroxyacyl-CoA over (3S)-3-hydroxyacyl-CoA and displays enzymatic activity only in the presence of NAD(+) (PubMed:19571038). Cooperates with enoyl-CoA hydratase 1 in mitochondria, together they constitute an alternative route to the auxiliary enzyme pathways for the breakdown of Z-PUFA (cis polyunsaturated fatty acid) enoyl-esters (Probable) (PubMed:30508570). NAD-dependent 17-beta-hydroxysteroid dehydrogenase with highest activity towards estradiol (17beta-estradiol or E2). Has very low activity towards testosterone and dihydrotestosterone (17beta-hydroxy-5alpha-androstan-3-one). Primarily an oxidative enzyme, it can switch to a reductive mode determined in the appropriate physiologic milieu and catalyze the reduction of estrone (E1) to form biologically active 17beta-estradiol (PubMed:17978863). {ECO:0000269|PubMed:17978863, ECO:0000269|PubMed:19571038, ECO:0000269|PubMed:25203508, ECO:0000303|PubMed:30508570, ECO:0000305|PubMed:25203508}.	Mitochondrion matrix {ECO:0000269|PubMed:19571038}.		1	1
TM242_HUMAN	Q9NWH2	Transmembrane protein 242	TMEM242	6	6	141	14758	2	mitochondrial proton-transporting ATP synthase complex assembly [GO:0033615]		Scaffold protein that participates in the c-ring assembly of mitochondrial ATP synthase (F(1)F(0) ATP synthase or complex V) by facilitating the membrane insertion and oligomer formation of the subunit c/ATP5MC3 (PubMed:33753518). Participates in the incorporation of the c-ring into vestigial complexes (PubMed:33753518). Additionally influences the incorporation of subunits MT-ATP6, MT-ATP8, ATP5MJ, and ATP5MK in the ATP synthase (PubMed:33753518). {ECO:0000269|PubMed:33753518}.	Mitochondrion inner membrane {ECO:0000269|PubMed:33753518}; Multi-pass membrane protein {ECO:0000269|PubMed:33753518}.			1
RT63_HUMAN	Q9BQC6	Large ribosomal subunit protein mL63	MRPL57	7	7	102	12266.3	0	mitochondrial translation [GO:0032543]	structural constituent of ribosome [GO:0003735]		Mitochondrion {ECO:0000269|PubMed:25278503, ECO:0000269|PubMed:25838379, ECO:0000269|PubMed:28892042}.	1	1	1
PYRG2_HUMAN	Q9NRF8	CTP synthase 2	CTPS2	6	5	586	65677.6	0	'de novo' CTP biosynthetic process [GO:0044210]; CTP biosynthetic process [GO:0006241]; pyrimidine nucleobase biosynthetic process [GO:0019856]; pyrimidine nucleotide metabolic process [GO:0006220]	ATP binding [GO:0005524]; CTP synthase activity [GO:0003883]; identical protein binding [GO:0042802]	Catalyzes the ATP-dependent amination of UTP to CTP with either L-glutamine or ammonia as the source of nitrogen. Constitutes the rate-limiting enzyme in the synthesis of cytosine nucleotides. {ECO:0000269|PubMed:10899599, ECO:0000269|PubMed:16179339}.		1		1
RT18C_HUMAN	Q9Y3D5	Small ribosomal subunit protein bS18m	MRPS18C	6	6	142	15849.7	0	mitochondrial translation [GO:0032543]; translation [GO:0006412]	small ribosomal subunit rRNA binding [GO:0070181]; structural constituent of ribosome [GO:0003735]		Mitochondrion {ECO:0000269|PubMed:25838379}.		1	1
ROMO1_HUMAN	P60602	Reactive oxygen species modulator 1	ROMO1	6	6	79	8182.83	1	antimicrobial humoral immune response mediated by antimicrobial peptide [GO:0061844]; cellular response to reactive oxygen species [GO:0034614]; cytolysis by host of symbiont cells [GO:0051838]; defense response to bacterium [GO:0042742]; defense response to Gram-negative bacterium [GO:0050829]; defense response to Gram-positive bacterium [GO:0050830]; intracellular protein transport [GO:0006886]; killing of cells of another organism [GO:0031640]; monoatomic cation transmembrane transport [GO:0098655]; positive regulation of reactive oxygen species metabolic process [GO:2000379]; protein import into mitochondrial matrix [GO:0030150]; protein insertion into mitochondrial inner membrane [GO:0045039]; replicative senescence [GO:0090399]	monoatomic cation transmembrane transporter activity [GO:0008324]	Induces production of reactive oxygen species (ROS) which are necessary for cell proliferation. May play a role in inducing oxidative DNA damage and replicative senescence. May play a role in the coordination of mitochondrial morphology and cell proliferation.; Has antibacterial activity against a variety of bacteria including S.aureus, P.aeruginosa and M.tuberculosis. Acts by inducing bacterial membrane breakage.	Mitochondrion inner membrane {ECO:0000269|PubMed:16842742, ECO:0000269|PubMed:19535734}; Single-pass membrane protein {ECO:0000269|PubMed:16842742, ECO:0000269|PubMed:19535734}.		1	1
PLRKT_HUMAN	Q9HBL7	Plasminogen receptor (KT)	PLGRKT	6	6	147	17201.3	2	chemotaxis [GO:0006935]; inflammatory response [GO:0006954]; positive regulation of plasminogen activation [GO:0010756]		Receptor for plasminogen. Regulates urokinase plasminogen activator-dependent and stimulates tissue-type plasminogen activator-dependent cell surface plasminogen activation. Proposed to be part of a local catecholaminergic cell plasminogen activation system that regulates neuroendocrine prohormone processing. Involved in regulation of inflammatory response; regulates monocyte chemotactic migration and matrix metalloproteinase activation, such as of MMP2 and MMP9. {ECO:0000269|PubMed:21940822}.	Cell membrane {ECO:0000269|PubMed:21940822}; Multi-pass membrane protein {ECO:0000269|PubMed:21940822}. Note=Colocalizes on the cell surface with urokinase plasminogen activator surface receptor/PLAUR. {ECO:0000250}.	1	1	1
CQ10B_HUMAN	Q9H8M1	Coenzyme Q-binding protein COQ10 homolog B, mitochondrial	COQ10B	6	6	238	27070.6	0	cellular respiration [GO:0045333]	ubiquinone binding [GO:0048039]	Required for the function of coenzyme Q in the respiratory chain. May serve as a chaperone or may be involved in the transport of Q6 from its site of synthesis to the catalytic sites of the respiratory complexes (By similarity). {ECO:0000250}.	Mitochondrion inner membrane {ECO:0000250}; Peripheral membrane protein {ECO:0000250}; Matrix side {ECO:0000250}.		1	1
ACADL_HUMAN	P28330	Long-chain specific acyl-CoA dehydrogenase, mitochondrial	ACADL	6	6	430	47655.6	0	carnitine catabolic process [GO:0042413]; carnitine metabolic process, CoA-linked [GO:0019254]; fatty acid beta-oxidation using acyl-CoA dehydrogenase [GO:0033539]; lipid catabolic process [GO:0016042]; long-chain fatty acid catabolic process [GO:0042758]; negative regulation of fatty acid biosynthetic process [GO:0045717]; negative regulation of fatty acid oxidation [GO:0046322]; positive regulation of cold-induced thermogenesis [GO:0120162]; regulation of cholesterol metabolic process [GO:0090181]; temperature homeostasis [GO:0001659]	flavin adenine dinucleotide binding [GO:0050660]; long-chain fatty acyl-CoA dehydrogenase activity [GO:0004466]; protein homodimerization activity [GO:0042803]	Long-chain specific acyl-CoA dehydrogenase is one of the acyl-CoA dehydrogenases that catalyze the first step of mitochondrial fatty acid beta-oxidation, an aerobic process breaking down fatty acids into acetyl-CoA and allowing the production of energy from fats (By similarity). The first step of fatty acid beta-oxidation consists in the removal of one hydrogen from C-2 and C-3 of the straight-chain fatty acyl-CoA thioester, resulting in the formation of trans-2-enoyl-CoA (By similarity). Among the different mitochondrial acyl-CoA dehydrogenases, long-chain specific acyl-CoA dehydrogenase can act on saturated and unsaturated acyl-CoAs with 6 to 24 carbons with a preference for 8 to 18 carbons long primary chains (PubMed:21237683, PubMed:8823175). {ECO:0000250|UniProtKB:P15650, ECO:0000269|PubMed:21237683, ECO:0000269|PubMed:8823175}.	Mitochondrion matrix {ECO:0000250|UniProtKB:P15650}.		1	1
QCR9_HUMAN	Q9UDW1	Cytochrome b-c1 complex subunit 9	UQCR10	6	6	63	7308.49	1	cellular respiration [GO:0045333]; mitochondrial electron transport, ubiquinol to cytochrome c [GO:0006122]	ubiquinol-cytochrome-c reductase activity [GO:0008121]	Component of the ubiquinol-cytochrome c oxidoreductase, a multisubunit transmembrane complex that is part of the mitochondrial electron transport chain which drives oxidative phosphorylation. The respiratory chain contains 3 multisubunit complexes succinate dehydrogenase (complex II, CII), ubiquinol-cytochrome c oxidoreductase (cytochrome b-c1 complex, complex III, CIII) and cytochrome c oxidase (complex IV, CIV), that cooperate to transfer electrons derived from NADH and succinate to molecular oxygen, creating an electrochemical gradient over the inner membrane that drives transmembrane transport and the ATP synthase. The cytochrome b-c1 complex catalyzes electron transfer from ubiquinol to cytochrome c, linking this redox reaction to translocation of protons across the mitochondrial inner membrane, with protons being carried across the membrane as hydrogens on the quinol. In the process called Q cycle, 2 protons are consumed from the matrix, 4 protons are released into the intermembrane space and 2 electrons are passed to cytochrome c. {ECO:0000250|UniProtKB:P22289}.	Mitochondrion inner membrane {ECO:0000250|UniProtKB:P22289}; Single-pass membrane protein {ECO:0000250|UniProtKB:P22289}.		1	1
CBR4_HUMAN	Q8N4T8	3-oxoacyl-[acyl-carrier-protein] reductase	CBR4	6	6	237	25301.4	0	daunorubicin metabolic process [GO:0044597]; doxorubicin metabolic process [GO:0044598]; fatty acid biosynthetic process [GO:0006633]; fatty-acyl-CoA biosynthetic process [GO:0046949]; protein heterotetramerization [GO:0051290]; protein homotetramerization [GO:0051289]	3-oxoacyl-[acyl-carrier-protein] reductase (NADPH) activity [GO:0004316]; NAD(P)H dehydrogenase (quinone) activity [GO:0003955]; NADPH binding [GO:0070402]; NADPH dehydrogenase (quinone) activity [GO:0008753]; oxidoreductase activity, acting on the CH-OH group of donors, NAD or NADP as acceptor [GO:0016616]; quinone binding [GO:0048038]	Component of the heterotetramer complex KAR (3-ketoacyl-[acyl carrier protein] reductase or 3-ketoacyl-[ACP] reductase) that forms part of the mitochondrial fatty acid synthase (mtFAS). Beta-subunit of the KAR heterotetramer complex, responsible for the 3-ketoacyl-ACP reductase activity of the mtFAS, reduces 3-oxoacyl-[ACP] to (3R)-hydroxyacyl-[ACP] in a NADPH-dependent manner with no chain length preference, thereby participating in mitochondrial fatty acid biosynthesis (PubMed:25203508). The homotetramer has NADPH-dependent quinone reductase activity (in vitro), hence could play a role in protection against cytotoxicity of exogenous quinones (PubMed:19000905). As a heterotetramer, it can also reduce 9,10-phenanthrenequinone, 1,4-benzoquinone and various other o-quinones and p-quinones (in vitro) (PubMed:19000905, PubMed:19571038, PubMed:25203508). {ECO:0000269|PubMed:19000905, ECO:0000269|PubMed:19571038, ECO:0000269|PubMed:25203508}.	Mitochondrion matrix {ECO:0000269|PubMed:19000905, ECO:0000269|PubMed:19571038}.		1	1
NIT1_HUMAN	Q86X76	Deaminated glutathione amidase	NIT1	6	6	327	35896.5	0	amide catabolic process [GO:0043605]	deaminated glutathione amidase activity [GO:0110050]	Catalyzes the hydrolysis of the amide bond in N-(4-oxoglutarate)-L-cysteinylglycine (deaminated glutathione), a metabolite repair reaction to dispose of the harmful deaminated glutathione. Plays a role in cell growth and apoptosis: loss of expression promotes cell growth, resistance to DNA damage stress and increased incidence to NMBA-induced tumors. Has tumor suppressor properties that enhances the apoptotic responsiveness in cancer cells; this effect is additive to the tumor suppressor activity of FHIT. It is also a negative regulator of primary T-cells. {ECO:0000250|UniProtKB:Q8VDK1}.	[Isoform 2]: Mitochondrion {ECO:0000250|UniProtKB:Q8VDK1}.; [Isoform 1]: Cytoplasm {ECO:0000250|UniProtKB:Q8VDK1}.	1	1	1
CLYBL_HUMAN	Q8N0X4	Citramalyl-CoA lyase, mitochondrial	CLYBL	6	6	340	37359.4	0	positive regulation of cobalamin metabolic process [GO:0106121]; protein homotrimerization [GO:0070207]; regulation of cobalamin metabolic process [GO:0106064]	(S)-citramalyl-CoA lyase activity [GO:0047777]; hydrolase activity [GO:0016787]; magnesium ion binding [GO:0000287]; malate synthase activity [GO:0004474]	Mitochondrial citramalyl-CoA lyase indirectly involved in the vitamin B12 metabolism (PubMed:29056341). Converts citramalyl-CoA into acetyl-CoA and pyruvate in the C5-dicarboxylate catabolism pathway (PubMed:29056341). The C5-dicarboxylate catabolism pathway is required to detoxify itaconate, a vitamin B12-poisoning metabolite (PubMed:29056341). Also acts as a malate synthase in vitro, converting glyoxylate and acetyl-CoA to malate (PubMed:24334609, PubMed:29056341). Also displays malyl-CoA thioesterase activity (PubMed:29056341). Also acts as a beta-methylmalate synthase in vitro, by mediating conversion of glyoxylate and propionyl-CoA to beta-methylmalate (PubMed:24334609, PubMed:29056341). Also has very weak citramalate synthase activity in vitro (PubMed:24334609, PubMed:29056341). {ECO:0000269|PubMed:24334609, ECO:0000269|PubMed:29056341}.	Mitochondrion {ECO:0000250|UniProtKB:Q8R4N0}.		1	1
UQCC5_HUMAN	Q8WVI0	Ubiquinol-cytochrome c reductase complex assembly factor 5	UQCC5	6	6	70	8696.17	1	mitochondrial cytochrome c oxidase assembly [GO:0033617]; mitochondrial respiratory chain complex III assembly [GO:0034551]	mitochondrial ribosome binding [GO:0097177]	Required for the assembly and stability of the mitochondrial ubiquinol-cytochrome c reductase complex (complex III (CIII) or cytochrome b-c1 complex), a multisubunit transmembrane complex that is part of the mitochondrial electron transport chain (ETC) which drives oxidative phosphorylation (By similarity). Mediates early complex III biogenesis (By similarity). Participates in regulating the levels of electron transport chain proteins, and therefore energy supply, in response to changes in energy demand (By similarity). Also involved in the first steps of cytochrome c oxidase complex (complex IV) assembly (PubMed:34969438). {ECO:0000250|UniProtKB:Q8C1Q6, ECO:0000269|PubMed:34969438}.	Mitochondrion inner membrane {ECO:0000269|PubMed:34969438}; Single-pass membrane protein {ECO:0000255}.			1
NDUB1_HUMAN	O75438	NADH dehydrogenase [ubiquinone] 1 beta subcomplex subunit 1	NDUFB1	6	6	58	6961.2	1	aerobic respiration [GO:0009060]; mitochondrial electron transport, NADH to ubiquinone [GO:0006120]; proton motive force-driven mitochondrial ATP synthesis [GO:0042776]	NADH dehydrogenase (ubiquinone) activity [GO:0008137]	Accessory subunit of the mitochondrial membrane respiratory chain NADH dehydrogenase (Complex I) that is believed not to be involved in catalysis. Complex I functions in the transfer of electrons from NADH to the respiratory chain. The immediate electron acceptor for the enzyme is believed to be ubiquinone. {ECO:0000269|PubMed:27626371}.	Mitochondrion inner membrane {ECO:0000305|PubMed:12611891}; Single-pass membrane protein {ECO:0000255}; Matrix side {ECO:0000305}.	1	1	1
SDHF1_HUMAN	A6NFY7	Succinate dehydrogenase assembly factor 1, mitochondrial	SDHAF1	6	6	115	12806.4	0	mitochondrial respiratory chain complex II assembly [GO:0034553]		Plays an essential role in the assembly of succinate dehydrogenase (SDH), an enzyme complex (also referred to as respiratory complex II) that is a component of both the tricarboxylic acid (TCA) cycle and the mitochondrial electron transport chain, and which couples the oxidation of succinate to fumarate with the reduction of ubiquinone (coenzyme Q) to ubiquinol (PubMed:19465911, PubMed:24954417). Promotes maturation of the iron-sulfur protein subunit SDHB of the SDH catalytic dimer, protecting it from the deleterious effects of oxidants (PubMed:24954417). May act together with SDHAF3 (PubMed:24954417). Contributes to iron-sulfur cluster incorporation into SDHB by binding to SDHB and recruiting the iron-sulfur transfer complex formed by HSC20, HSPA9 and ISCU through direct binding to HSC20 (PubMed:26749241). {ECO:0000269|PubMed:19465911, ECO:0000269|PubMed:24954417, ECO:0000269|PubMed:26749241}.	Mitochondrion matrix {ECO:0000305|PubMed:19465911}.	1	1	1
HEBP1_HUMAN	Q9NRV9	Heme-binding protein 1	HEBP1	5	5	189	21097	0	circadian rhythm [GO:0007623]	heme binding [GO:0020037]	May bind free porphyrinogens that may be present in the cell and thus facilitate removal of these potentially toxic compound. Binds with a high affinity to one molecule of heme or porphyrins. It binds metalloporphyrins, free porphyrins and N-methylprotoporphyrin with similar affinities. {ECO:0000269|PubMed:12413491}.	Cytoplasm {ECO:0000269|PubMed:12413491}.		1	1
CX7A2_HUMAN	P14406	Cytochrome c oxidase subunit 7A2, mitochondrial	COX7A2	5	5	83	9395.98	1	cellular respiration [GO:0045333]; mitochondrial electron transport, cytochrome c to oxygen [GO:0006123]; mitochondrial respirasome assembly [GO:0097250]	oxidoreductase activity [GO:0016491]	Component of the cytochrome c oxidase, the last enzyme in the mitochondrial electron transport chain which drives oxidative phosphorylation. The respiratory chain contains 3 multisubunit complexes succinate dehydrogenase (complex II, CII), ubiquinol-cytochrome c oxidoreductase (cytochrome b-c1 complex, complex III, CIII) and cytochrome c oxidase (complex IV, CIV), that cooperate to transfer electrons derived from NADH and succinate to molecular oxygen, creating an electrochemical gradient over the inner membrane that drives transmembrane transport and the ATP synthase. Cytochrome c oxidase is the component of the respiratory chain that catalyzes the reduction of oxygen to water. Electrons originating from reduced cytochrome c in the intermembrane space (IMS) are transferred via the dinuclear copper A center (CU(A)) of subunit 2 and heme A of subunit 1 to the active site in subunit 1, a binuclear center (BNC) formed by heme A3 and copper B (CU(B)). The BNC reduces molecular oxygen to 2 water molecules using 4 electrons from cytochrome c in the IMS and 4 protons from the mitochondrial matrix. {ECO:0000250|UniProtKB:P10174}.	Mitochondrion inner membrane {ECO:0000269|PubMed:30030519}; Single-pass membrane protein {ECO:0000269|PubMed:30030519}.		1	1
NDUF6_HUMAN	Q330K2	NADH dehydrogenase (ubiquinone) complex I, assembly factor 6	NDUFAF6	5	5	333	38176.2	0	biosynthetic process [GO:0009058]; mitochondrial respiratory chain complex I assembly [GO:0032981]		Involved in the assembly of mitochondrial NADH:ubiquinone oxidoreductase complex (complex I) at early stages. May play a role in the biogenesis of complex I subunit MT-ND1. {ECO:0000269|PubMed:18614015, ECO:0000269|PubMed:22019594}.	[Isoform 1]: Mitochondrion inner membrane. Note=Peripherally localized on the matrix face of the mitochondrial inner membrane.; [Isoform 2]: Cytoplasm. Nucleus.		1	1
CUTA_HUMAN	O60888	Protein CutA	CUTA	5	5	179	19116.3	0	protein localization [GO:0008104]; response to metal ion [GO:0010038]	copper ion binding [GO:0005507]; enzyme binding [GO:0019899]	May form part of a complex of membrane proteins attached to acetylcholinesterase (AChE).				1
MRES1_HUMAN	Q9P0P8	Mitochondrial transcription rescue factor 1	MTRES1	5	5	240	27941.3	0	regulation of mitochondrial transcription [GO:1903108]; rescue of stalled ribosome [GO:0072344]	ribosomal large subunit binding [GO:0043023]; RNA binding [GO:0003723]; tRNA binding [GO:0000049]	Mitochondrial RNA-binding protein involved in mitochondrial transcription regulation. Functions as a protective factor to maintain proper mitochondrial RNA level during stress. Acts at the transcription level and its protective function depends on its RNA binding ability (PubMed:31226201). Part of a mitoribosome-associated quality control pathway that prevents aberrant translation by responding to interruptions during elongation (PubMed:31396629, PubMed:33243891). As heterodimer with MTRF, ejects the unfinished nascent chain and peptidyl transfer RNA (tRNA), respectively, from stalled ribosomes. Recruitment of mitoribosome biogenesis factors to these quality control intermediates suggests additional roles for MTRES1 and MTRF during mitoribosome rescue (PubMed:33243891). {ECO:0000269|PubMed:31226201, ECO:0000269|PubMed:31396629, ECO:0000269|PubMed:33243891}.	Mitochondrion matrix {ECO:0000269|PubMed:31226201, ECO:0000269|PubMed:31396629}.		1
NU2M_HUMAN	P03891	NADH-ubiquinone oxidoreductase chain 2	MT-ND2	5	5	347	38960.9	10	aerobic respiration [GO:0009060]; mitochondrial electron transport, NADH to ubiquinone [GO:0006120]; mitochondrial respiratory chain complex I assembly [GO:0032981]; proton motive force-driven mitochondrial ATP synthesis [GO:0042776]; reactive oxygen species metabolic process [GO:0072593]; response to hypoxia [GO:0001666]	ionotropic glutamate receptor binding [GO:0035255]; NADH dehydrogenase (ubiquinone) activity [GO:0008137]; protein kinase binding [GO:0019901]	Core subunit of the mitochondrial membrane respiratory chain NADH dehydrogenase (Complex I) which catalyzes electron transfer from NADH through the respiratory chain, using ubiquinone as an electron acceptor (PubMed:16996290). Essential for the catalytic activity and assembly of complex I (PubMed:16996290). {ECO:0000269|PubMed:16996290}.	Mitochondrion inner membrane {ECO:0000250|UniProtKB:P03892}; Multi-pass membrane protein {ECO:0000255}.		1	1
ATP5I_HUMAN	P56385	ATP synthase subunit e, mitochondrial	ATP5ME	5	5	69	7933.21	0	proton motive force-driven ATP synthesis [GO:0015986]; proton motive force-driven mitochondrial ATP synthesis [GO:0042776]	protein-containing complex binding [GO:0044877]; proton transmembrane transporter activity [GO:0015078]	Subunit e, of the mitochondrial membrane ATP synthase complex (F(1)F(0) ATP synthase or Complex V) that produces ATP from ADP in the presence of a proton gradient across the membrane which is generated by electron transport complexes of the respiratory chain (PubMed:37244256). ATP synthase complex consist of a soluble F(1) head domain - the catalytic core - and a membrane F(1) domain - the membrane proton channel (PubMed:37244256). These two domains are linked by a central stalk rotating inside the F(1) region and a stationary peripheral stalk (PubMed:37244256). During catalysis, ATP synthesis in the catalytic domain of F(1) is coupled via a rotary mechanism of the central stalk subunits to proton translocation (Probable). In vivo, can only synthesize ATP although its ATP hydrolase activity can be activated artificially in vitro (By similarity). Part of the complex F(0) domain (PubMed:37244256). {ECO:0000250|UniProtKB:P19483, ECO:0000269|PubMed:37244256, ECO:0000305|PubMed:37244256}.	Mitochondrion. Mitochondrion inner membrane.	1	1	1
SIM26_HUMAN	A0A096LP01	Small integral membrane protein 26	SMIM26	5	5	95	10908.2	1		protein kinase binding [GO:0019901]; transmembrane transporter binding [GO:0044325]	May play a role in cell viability. {ECO:0000269|PubMed:34445188}.	Mitochondrion outer membrane {ECO:0000269|PubMed:33386847, ECO:0000269|PubMed:37009826}; Single-pass membrane protein {ECO:0000255}.			1
CC033_HUMAN	Q6P1S2	Protein C3orf33	C3orf33	5	5	294	33765.4	1	negative regulation of ERK1 and ERK2 cascade [GO:0070373]; regulation of DNA-binding transcription factor activity [GO:0051090]		[Isoform 2]: Secreted protein may play a role in transcription regulation via the MAPK3/MAPK1 pathway through an unidentified receptor on the plasma membrane.	[Isoform 1]: Membrane {ECO:0000305}; Single-pass membrane protein {ECO:0000305}.; [Isoform 2]: Secreted {ECO:0000269|PubMed:20680465}.		1	1
UQCC6_HUMAN	Q69YU5	Ubiquinol-cytochrome c reductase complex assembly factor 6	UQCC6	5	5	71	8022.5	1	mitochondrial cytochrome c oxidase assembly [GO:0033617]; mitochondrial respiratory chain complex III assembly [GO:0034551]		Required for the assembly and stability of the mitochondrial ubiquinol-cytochrome c reductase complex (complex III (CIII) or cytochrome b-c1 complex), a multisubunit transmembrane complex that is part of the mitochondrial electron transport chain (ETC) which drives oxidative phosphorylation (PubMed:32161263). Mediates early complex III biogenesis (By similarity). Participates in regulating the levels of electron transport chain proteins, and therefore energy supply, in response to changes in energy demand (By similarity). Also required for cytochrome c oxidase complex (complex IV) assembly (PubMed:34969438). {ECO:0000250|UniProtKB:Q8BTC1, ECO:0000269|PubMed:32161263, ECO:0000269|PubMed:34969438}.	Mitochondrion inner membrane {ECO:0000269|PubMed:32161263, ECO:0000269|PubMed:34969438}; Single-pass type II membrane protein {ECO:0000305|PubMed:32161263}.			1
TOP3A_HUMAN	Q13472	DNA topoisomerase 3-alpha	TOP3A	5	5	1001	112372	0	chromosome separation [GO:0051304]; DNA recombination [GO:0006310]; DNA repair [GO:0006281]; DNA topological change [GO:0006265]; double-strand break repair via homologous recombination [GO:0000724]; meiotic cell cycle [GO:0051321]; mitochondrial DNA metabolic process [GO:0032042]; resolution of DNA recombination intermediates [GO:0071139]	DNA binding [GO:0003677]; DNA topoisomerase type I (single strand cut, ATP-independent) activity [GO:0003917]; single-stranded DNA binding [GO:0003697]; zinc ion binding [GO:0008270]	Releases the supercoiling and torsional tension of DNA introduced during the DNA replication and transcription by transiently cleaving and rejoining one strand of the DNA duplex. Introduces a single-strand break via transesterification at a target site in duplex DNA. The scissile phosphodiester is attacked by the catalytic tyrosine of the enzyme, resulting in the formation of a DNA-(5'-phosphotyrosyl)-enzyme intermediate and the expulsion of a 3'-OH DNA strand. The free DNA strand then undergoes passage around the unbroken strand thus removing DNA supercoils. Finally, in the religation step, the DNA 3'-OH attacks the covalent intermediate to expel the active-site tyrosine and restore the DNA phosphodiester backbone. As an essential component of the RMI complex it is involved in chromosome separation and the processing of homologous recombination intermediates to limit DNA crossover formation in cells. Has DNA decatenation activity (PubMed:30057030). It is required for mtDNA decatenation and segregation after completion of replication, in a process that does not require BLM, RMI1 and RMI2 (PubMed:29290614). {ECO:0000269|PubMed:20445207, ECO:0000269|PubMed:29290614, ECO:0000269|PubMed:30057030, ECO:0000269|PubMed:8622991}.	Mitochondrion matrix {ECO:0000269|PubMed:29290614}.		1	1
GPX4_HUMAN	P36969	Phospholipid hydroperoxide glutathione peroxidase GPX4	GPX4	5	5	197	22143.5	0	apoptotic process [GO:0006915]; arachidonate metabolic process [GO:0019369]; cerebellum development [GO:0021549]; chromatin organization [GO:0006325]; dendrite development [GO:0016358]; lipoxygenase pathway [GO:0019372]; long-chain fatty acid biosynthetic process [GO:0042759]; multicellular organism growth [GO:0035264]; negative regulation of ferroptosis [GO:0110076]; phospholipid metabolic process [GO:0006644]; protein polymerization [GO:0051258]; response to estradiol [GO:0032355]; response to lipopolysaccharide [GO:0032496]; response to oxidative stress [GO:0006979]; spermatogenesis [GO:0007283]	glutathione peroxidase activity [GO:0004602]; identical protein binding [GO:0042802]; phospholipid-hydroperoxide glutathione peroxidase activity [GO:0047066]; selenium binding [GO:0008430]	Essential antioxidant peroxidase that directly reduces phospholipid hydroperoxide even if they are incorporated in membranes and lipoproteins (By similarity). Can also reduce cholesterol hydroperoxide and thymine hydroperoxide (By similarity). Plays a key role in protecting cells from oxidative damage by preventing membrane lipid peroxidation (By similarity). Required to prevent cells from ferroptosis, a non-apoptotic cell death resulting from an iron-dependent accumulation of lipid reactive oxygen species (PubMed:24439385). The presence of selenocysteine (Sec) versus Cys at the active site is essential for life: it provides resistance to overoxidation and prevents cells against ferroptosis (By similarity). The presence of Sec at the active site is also essential for the survival of a specific type of parvalbumin-positive interneurons, thereby preventing against fatal epileptic seizures (By similarity). May be required to protect cells from the toxicity of ingested lipid hydroperoxides (By similarity). Required for normal sperm development and male fertility (By similarity). Essential for maturation and survival of photoreceptor cells (By similarity). Plays a role in a primary T-cell response to viral and parasitic infection by protecting T-cells from ferroptosis and by supporting T-cell expansion (By similarity). Plays a role of glutathione peroxidase in platelets in the arachidonic acid metabolism (PubMed:11115402). Reduces hydroperoxy ester lipids formed by a 15-lipoxygenase that may play a role as down-regulator of the cellular 15-lipoxygenase pathway (By similarity). Can reduce fatty acid-derived hydroperoxides (PubMed:11115402, PubMed:36608588). Can also reduce small soluble hydroperoxides such as H2O2, cumene hydroperoxide and tert-butyl hydroperoxide (PubMed:17630701, PubMed:36608588). {ECO:0000250|UniProtKB:O70325, ECO:0000250|UniProtKB:P36968, ECO:0000269|PubMed:11115402, ECO:0000269|PubMed:17630701, ECO:0000269|PubMed:24439385, ECO:0000269|PubMed:36608588}.	[Isoform Mitochondrial]: Mitochondrion {ECO:0000250|UniProtKB:O70325}.; [Isoform Cytoplasmic]: Cytoplasm {ECO:0000269|PubMed:11115402}.	1	1	1
RM55_HUMAN	Q7Z7F7	Large ribosomal subunit protein mL55	MRPL55	5	5	128	15128.4	0	mitochondrial translation [GO:0032543]; translation [GO:0006412]	structural constituent of ribosome [GO:0003735]		Mitochondrion {ECO:0000269|PubMed:25838379, ECO:0000269|PubMed:28892042}.		1	1
TM141_HUMAN	Q96I45	Transmembrane protein 141	TMEM141	5	5	108	11874.7	2				Membrane {ECO:0000305}; Multi-pass membrane protein {ECO:0000305}.	1		1
PHS2_HUMAN	Q9H0N5	Pterin-4-alpha-carbinolamine dehydratase 2	PCBD2	5	5	130	14365.5	0	positive regulation of DNA-templated transcription [GO:0045893]; tetrahydrobiopterin biosynthetic process [GO:0006729]	4-alpha-hydroxytetrahydrobiopterin dehydratase activity [GO:0008124]	Involved in tetrahydrobiopterin biosynthesis. Seems to both prevent the formation of 7-pterins and accelerate the formation of quinonoid-BH2 (By similarity). {ECO:0000250}.; Regulates the dimerization of homeodomain protein HNF-1-alpha and enhances its transcriptional activity. {ECO:0000269|PubMed:11980910}.			1	1
ATP8_HUMAN	P03928	ATP synthase protein 8	MT-ATP8	5	5	68	7991.64	1	proton motive force-driven ATP synthesis [GO:0015986]; proton motive force-driven mitochondrial ATP synthesis [GO:0042776]	proton transmembrane transporter activity [GO:0015078]	Subunit 8, of the mitochondrial membrane ATP synthase complex (F(1)F(0) ATP synthase or Complex V) that produces ATP from ADP in the presence of a proton gradient across the membrane which is generated by electron transport complexes of the respiratory chain (PubMed:37244256). ATP synthase complex consist of a soluble F(1) head domain - the catalytic core - and a membrane F(1) domain - the membrane proton channel (PubMed:37244256). These two domains are linked by a central stalk rotating inside the F(1) region and a stationary peripheral stalk (PubMed:37244256). During catalysis, ATP synthesis in the catalytic domain of F(1) is coupled via a rotary mechanism of the central stalk subunits to proton translocation (Probable). In vivo, can only synthesize ATP although its ATP hydrolase activity can be activated artificially in vitro (By similarity). Part of the complex F(0) domain (PubMed:37244256). {ECO:0000250|UniProtKB:P19483, ECO:0000269|PubMed:37244256, ECO:0000305|PubMed:37244256}.	Mitochondrion membrane; Single-pass membrane protein.		1	1
COX14_HUMAN	Q96I36	Cytochrome c oxidase assembly protein COX14	COX14	5	5	57	6599.64	1	mitochondrial cytochrome c oxidase assembly [GO:0033617]		Core component of the MITRAC (mitochondrial translation regulation assembly intermediate of cytochrome c oxidase complex) complex, that regulates cytochrome c oxidase assembly. Requires for coordination of the early steps of cytochrome c oxidase assembly with the synthesis of MT-CO1. {ECO:0000269|PubMed:22243966, ECO:0000269|PubMed:22356826}.	Mitochondrion outer membrane {ECO:0000269|PubMed:22243966, ECO:0000269|PubMed:22356826, ECO:0000269|PubMed:27184847}; Single-pass membrane protein {ECO:0000255}.	1	1	1
COXM1_HUMAN	Q7Z7K0	COX assembly mitochondrial protein homolog	CMC1	5	5	106	12489.6	0		metal ion binding [GO:0046872]	Component of the MITRAC (mitochondrial translation regulation assembly intermediate of cytochrome c oxidase complex) complex, that regulates cytochrome c oxidase assembly. {ECO:0000250}.	Mitochondrion {ECO:0000269|PubMed:18443040, ECO:0000269|PubMed:23676665}. Note=Colocalizes with MT-CO1.		1	1
RIFK_HUMAN	Q969G6	Riboflavin kinase	RFK	5	5	155	17623.2	0	apoptotic process [GO:0006915]; flavin adenine dinucleotide biosynthetic process [GO:0072388]; FMN biosynthetic process [GO:0009398]; positive regulation of NAD(P)H oxidase activity [GO:0033864]; reactive oxygen species metabolic process [GO:0072593]; riboflavin biosynthetic process [GO:0009231]; riboflavin metabolic process [GO:0006771]	ATP binding [GO:0005524]; metal ion binding [GO:0046872]; riboflavin kinase activity [GO:0008531]	Catalyzes the phosphorylation of riboflavin (vitamin B2) to form flavin-mononucleotide (FMN), hence rate-limiting enzyme in the synthesis of FAD. Essential for TNF-induced reactive oxygen species (ROS) production. Through its interaction with both TNFRSF1A and CYBA, physically and functionally couples TNFRSF1A to NADPH oxidase. TNF-activation of RFK may enhance the incorporation of FAD in NADPH oxidase, a critical step for the assembly and activation of NADPH oxidase. {ECO:0000269|PubMed:19641494}.	Cytoplasm {ECO:0000250}.		1	1
MTEF2_HUMAN	Q49AM1	Transcription termination factor 2, mitochondrial	MTERF2	5	5	385	44413.9	0	regulation of DNA-templated transcription [GO:0006355]; termination of mitochondrial transcription [GO:0006393]	DNA binding [GO:0003677]; double-stranded DNA binding [GO:0003690]; nucleic acid binding [GO:0003676]	Binds mitochondrial DNA and plays a role in the regulation of transcription of mitochondrial mRNA and rRNA species. {ECO:0000269|PubMed:16226716, ECO:0000269|PubMed:19366608, ECO:0000269|PubMed:21558281}.	Mitochondrion {ECO:0000269|PubMed:16226716}. Mitochondrion matrix, mitochondrion nucleoid {ECO:0000250|UniProtKB:Q8BKY8}.		1	1
PPTC7_HUMAN	Q8NI37	Protein phosphatase PTC7 homolog	PPTC7	4	4	304	32645.7	0	negative regulation of mitophagy [GO:1901525]; positive regulation of ubiquinone biosynthetic process [GO:1904775]; regulation of ubiquinone biosynthetic process [GO:0010795]	metal ion binding [GO:0046872]; protein serine/threonine phosphatase activity [GO:0004722]; protein-macromolecule adaptor activity [GO:0030674]	Protein phosphatase that plays an essential role in mitochondrial metabolism and biogenesis (PubMed:30267671). Positively regulates biosynthesis of the ubiquinone, coenzyme Q (PubMed:30267671). Dephosphorylates the ubiquinone biosynthesis protein COQ7 which is likely to lead to its activation (PubMed:30267671). Serves as a crucial sensor for mitophagy, though the underlying mechanism remains ambiguous (By similarity). May dephosphorylate BNIP3 and NIX and thereby directly regulates mitophagy receptor function and stability (By similarity). Alternatively, promotes SCF-FBXL4-dependent ubiquitination and degradation of BNIP3 and NIX independently of its catalytic activity to restrain mitophagy (PubMed:38992176). {ECO:0000250|UniProtKB:Q6NVE9, ECO:0000269|PubMed:30267671, ECO:0000269|PubMed:38992176}.	Mitochondrion matrix {ECO:0000269|PubMed:30267671}.		1	1
DHSD_HUMAN	O14521	Succinate dehydrogenase [ubiquinone] cytochrome b small subunit, mitochondrial	SDHD	4	4	159	17043	3	cellular response to hypoxia [GO:0071456]; mitochondrial electron transport, succinate to ubiquinone [GO:0006121]; proton motive force-driven mitochondrial ATP synthesis [GO:0042776]; regulation of catecholamine secretion [GO:0050433]; tricarboxylic acid cycle [GO:0006099]	electron transfer activity [GO:0009055]; heme binding [GO:0020037]; metal ion binding [GO:0046872]; succinate dehydrogenase (quinone) activity [GO:0008177]; ubiquinone binding [GO:0048039]	Membrane-anchoring subunit of succinate dehydrogenase (SDH) that is involved in complex II of the mitochondrial electron transport chain and is responsible for transferring electrons from succinate to ubiquinone (coenzyme Q) (PubMed:10482792, PubMed:9533030). SDH also oxidizes malate to the non-canonical enol form of oxaloacetate, enol-oxaloacetate (By similarity). Enol-oxaloacetate, which is a potent inhibitor of the succinate dehydrogenase activity, is further isomerized into keto-oxaloacetate (By similarity). {ECO:0000250|UniProtKB:Q95123, ECO:0000269|PubMed:10482792, ECO:0000269|PubMed:9533030}.	Mitochondrion inner membrane {ECO:0000269|PubMed:37098072, ECO:0000269|PubMed:9533030}; Multi-pass membrane protein {ECO:0000255}.		1	1
OVCA2_HUMAN	Q8WZ82	Esterase OVCA2	OVCA2	4	4	227	24418	0	response to retinoic acid [GO:0032526]	hydrolase activity [GO:0016787]	Exhibits ester hydrolase activity with a strong preference for long-chain alkyl ester substrates and high selectivity against a variety of short, branched, and substituted esters. Is able to hydrolyze ester bonds within a wide range of p-nitrophenyl derivatives (C2-C14) in vitro, with a strong preference toward substrates of >8 carbons. {ECO:0000269|PubMed:32182256}.				1
MTFR1_HUMAN	Q15390	Mitochondrial fission regulator 1	MTFR1	4	4	333	37000.5	0	aerobic respiration [GO:0009060]; mitochondrial fission [GO:0000266]; mitochondrion organization [GO:0007005]		May play a role in mitochondrial aerobic respiration. May also regulate mitochondrial organization and fission (By similarity). {ECO:0000250}.	Mitochondrion {ECO:0000250}. Note=May be associated with the inner and the outer mitochondrial membrane. {ECO:0000250}.	1	1	1
TSPO_HUMAN	P30536	Translocator protein	TSPO	4	4	169	18827.9	5	adrenal gland development [GO:0030325]; behavioral response to pain [GO:0048266]; C21-steroid hormone biosynthetic process [GO:0006700]; cellular hypotonic response [GO:0071476]; cellular response to lipopolysaccharide [GO:0071222]; cellular response to zinc ion [GO:0071294]; chloride transport [GO:0006821]; cholesterol homeostasis [GO:0042632]; contact inhibition [GO:0060242]; glial cell migration [GO:0008347]; heme biosynthetic process [GO:0006783]; maintenance of protein location in mitochondrion [GO:0072656]; monoatomic anion transport [GO:0006820]; negative regulation of ATP metabolic process [GO:1903579]; negative regulation of corticosterone secretion [GO:2000853]; negative regulation of glial cell proliferation [GO:0060253]; negative regulation of mitophagy [GO:1901525]; negative regulation of nitric oxide biosynthetic process [GO:0045019]; negative regulation of protein ubiquitination [GO:0031397]; negative regulation of tumor necrosis factor production [GO:0032720]; peripheral nervous system axon regeneration [GO:0014012]; positive regulation of apoptotic process [GO:0043065]; positive regulation of calcium ion transport [GO:0051928]; positive regulation of glial cell proliferation [GO:0060252]; positive regulation of mitochondrial depolarization [GO:0051901]; positive regulation of programmed necrotic cell death [GO:0062100]; positive regulation of reactive oxygen species metabolic process [GO:2000379]; protein targeting to mitochondrion [GO:0006626]; regulation of cell population proliferation [GO:0042127]; regulation of cholesterol transport [GO:0032374]; regulation of steroid biosynthetic process [GO:0050810]; response to acetylcholine [GO:1905144]; response to manganese ion [GO:0010042]; response to progesterone [GO:0032570]; response to testosterone [GO:0033574]; response to vitamin B1 [GO:0010266]; response to xenobiotic stimulus [GO:0009410]; steroid metabolic process [GO:0008202]	androgen binding [GO:0005497]; benzodiazepine receptor activity [GO:0008503]; cholesterol binding [GO:0015485]; cholesterol transfer activity [GO:0120020]; transmembrane transporter binding [GO:0044325]	Can bind protoporphyrin IX and may play a role in the transport of porphyrins and heme (By similarity). Promotes the transport of cholesterol across mitochondrial membranes and may play a role in lipid metabolism (PubMed:24814875), but its precise physiological role is controversial. It is apparently not required for steroid hormone biosynthesis. Was initially identified as peripheral-type benzodiazepine receptor; can also bind isoquinoline carboxamides (PubMed:1847678). {ECO:0000250, ECO:0000269|PubMed:1847678, ECO:0000269|PubMed:24814875}.	Mitochondrion membrane {ECO:0000269|PubMed:1847678}; Multi-pass membrane protein {ECO:0000269|PubMed:1847678}.	1	1	1
CHCH2_HUMAN	Q9Y6H1	Coiled-coil-helix-coiled-coil-helix domain-containing protein 2	CHCHD2	4	4	151	15512.6	0	cellular response to oxidative stress [GO:0034599]; mitochondrion organization [GO:0007005]; positive regulation of mitochondrial ATP synthesis coupled electron transport [GO:1905448]; positive regulation of transcription by RNA polymerase II [GO:0045944]; regulation of cellular response to hypoxia [GO:1900037]; regulation of generation of precursor metabolites and energy [GO:0043467]	DNA-binding transcription factor binding [GO:0140297]; sequence-specific DNA binding [GO:0043565]	Transcription factor. Binds to the oxygen responsive element of COX4I2 and activates its transcription under hypoxia conditions (4% oxygen), as well as normoxia conditions (20% oxygen) (PubMed:23303788). {ECO:0000269|PubMed:23303788}.	Nucleus {ECO:0000269|PubMed:23303788}. Mitochondrion {ECO:0000269|PubMed:25662902}. Mitochondrion intermembrane space {ECO:0000269|PubMed:25662902}. Note=Mainly localized in the intermembrane space. {ECO:0000269|PubMed:25662902}.	1	1	1
HEMK1_HUMAN	Q9Y5R4	MTRF1L release factor glutamine methyltransferase	HEMK1	4	4	338	38230.9	0	methylation [GO:0032259]; translational termination [GO:0006415]	DNA binding [GO:0003677]; protein-(glutamine-N5) methyltransferase activity [GO:0102559]; protein-glutamine N-methyltransferase activity [GO:0036009]	N5-glutamine methyltransferase responsible for the methylation of the glutamine residue in the universally conserved GGQ motif of the mitochondrial translation release factors MTRF1, MTRF1L, MRPL58/ICT1 and MTRFR. {ECO:0000269|PubMed:18541145, ECO:0000269|PubMed:35260756}.	Mitochondrion {ECO:0000269|PubMed:18541145}.		1	1
BRI3B_HUMAN	Q8WY22	BRI3-binding protein	BRI3BP	4	4	251	27835.5	4			Involved in tumorigenesis and may function by stabilizing p53/TP53. {ECO:0000269|PubMed:17943721}.	Mitochondrion outer membrane {ECO:0000305|PubMed:17943721}; Multi-pass membrane protein {ECO:0000305|PubMed:17943721}.	1		1
S2551_HUMAN	Q9H1U9	Mitochondrial nicotinamide adenine dinucleotide transporter SLC25A51	SLC25A51	4	4	297	33672.4	6	aerobic electron transport chain [GO:0019646]; mitochondrial NAD transmembrane transport [GO:1990549]	NAD transmembrane transporter activity [GO:0051724]	Mitochondrial membrane carrier protein that mediates the import of NAD(+) into mitochondria (PubMed:32906142, PubMed:33087354, PubMed:33262325). Mitochondrial NAD(+) is required for glycolysis and mitochondrial respiration (PubMed:32906142, PubMed:33087354, PubMed:33262325). Compared to SLC25A52, SLC25A51-mediated transport is essential for the import of NAD(+) in mitochondria (PubMed:32906142). The transport mechanism, uniport or antiport, its electrogenicity and substrate selectivity, remain to be elucidated. {ECO:0000269|PubMed:32906142, ECO:0000269|PubMed:33262325}.	Mitochondrion inner membrane {ECO:0000269|PubMed:33087354, ECO:0000305|PubMed:32906142}; Multi-pass membrane protein {ECO:0000255}.	1	1	1
NDUA3_HUMAN	O95167	NADH dehydrogenase [ubiquinone] 1 alpha subcomplex subunit 3	NDUFA3	4	4	84	9278.84	1	aerobic respiration [GO:0009060]; mitochondrial electron transport, NADH to ubiquinone [GO:0006120]; proton motive force-driven mitochondrial ATP synthesis [GO:0042776]	NADH dehydrogenase (ubiquinone) activity [GO:0008137]	Accessory subunit of the mitochondrial membrane respiratory chain NADH dehydrogenase (Complex I), that is believed not to be involved in catalysis. Complex I functions in the transfer of electrons from NADH to the respiratory chain. The immediate electron acceptor for the enzyme is believed to be ubiquinone. {ECO:0000269|PubMed:27626371}.	Mitochondrion inner membrane {ECO:0000305|PubMed:12611891}; Single-pass membrane protein {ECO:0000255}.		1	1
THIOM_HUMAN	Q99757	Thioredoxin, mitochondrial	TXN2	4	4	166	18383.3	0	cell redox homeostasis [GO:0045454]	protein-disulfide reductase activity [GO:0015035]	Important for the control of mitochondrial reactive oxygen species homeostasis, apoptosis regulation and cell viability (PubMed:12032145, PubMed:12080052, PubMed:26626369) Is involved in various redox reactions including the reduction of protein disulfide bonds, through the reversible oxidation of its active center dithiol to a disulfide (By similarity). {ECO:0000250|UniProtKB:P97615, ECO:0000269|PubMed:12032145, ECO:0000269|PubMed:12080052, ECO:0000269|PubMed:26626369}.	Mitochondrion {ECO:0000269|PubMed:12032145, ECO:0000269|PubMed:12080052}.	1	1	1
NDUA1_HUMAN	O15239	NADH dehydrogenase [ubiquinone] 1 alpha subcomplex subunit 1	NDUFA1	4	4	70	8072.38	1	aerobic respiration [GO:0009060]; mitochondrial electron transport, NADH to ubiquinone [GO:0006120]; proton motive force-driven mitochondrial ATP synthesis [GO:0042776]	NADH dehydrogenase (ubiquinone) activity [GO:0008137]	Accessory subunit of the mitochondrial membrane respiratory chain NADH dehydrogenase (Complex I), that is believed not to be involved in catalysis. Complex I functions in the transfer of electrons from NADH to the respiratory chain. The immediate electron acceptor for the enzyme is believed to be ubiquinone. {ECO:0000269|PubMed:27626371}.	Mitochondrion inner membrane {ECO:0000305|PubMed:12611891}; Single-pass membrane protein {ECO:0000255}; Matrix side {ECO:0000305}.	1	1	1
SIM20_HUMAN	Q8N5G0	Small integral membrane protein 20	SMIM20	4	4	67	7702.02	1	mitochondrial cytochrome c oxidase assembly [GO:0033617]		[Small integral membrane protein 20]: Component of the MITRAC (mitochondrial translation regulation assembly intermediate of cytochrome c oxidase complex) complex, that regulates cytochrome c oxidase assembly (PubMed:26321642). Promotes the progression of complex assembly after the association of MT-CO1/COX1 with COX4I1 and COX6C (PubMed:26321642). Chaperone-like assembly factor required to stabilize newly synthesized MT-CO1/COX1 and to prevent its premature turnover (PubMed:26321642). {ECO:0000269|PubMed:26321642}.; [Phoenixin-14]: Peptide involved in a broad spectrum of regulatory functions (By similarity). Is a ligand for GPR173 (By similarity). As part of the reproductive cycle, it regulates gonadotropin-releasing hormone (GnRH) signaling in the hypothalamus and pituitary gland which augments the release of luteinizing hormone (By similarity). Plays a protective role in memory retention through activation of GNRHR (By similarity). Regulates the secretion of AVP by hypothalamic neurons (By similarity). Plays a role in the transduction of the itch sensation (By similarity). Induces anxiolytic effects, reducing behavior associated with anxiety (By similarity). Regulates food intake as well as satiation and satiety (By similarity). In the ovary, it regulates follicular growth by stimulating granulosa cell proliferation by increasing the expression of GPR173, CREB1, CYP19A1, KITLG, FSHR, and LHCGR (PubMed:30933929). It also increases the production of estradiol (E2) (PubMed:30933929). In the heart, it regulates contractility and relaxation (By similarity). It also plays a cardioprotective role during ischemia, where it activates the SAFE and RISK pathways (By similarity). Stimulates the proliferation and differentiation of preadipocytes (By similarity). In pancreatic islet cells, it induces proliferation of islet cells as well as the production of INS (By similarity). {ECO:0000250|UniProtKB:C0HLM6, ECO:0000250|UniProtKB:D3Z7Q2, ECO:0000269|PubMed:30933929}.; [Phoenixin-20]: Peptide involved in a broad spectrum of regulatory functions (By similarity). Is a ligand for GPR173 (By similarity). As part of the reproductive cycle, it regulates gonadotropin-releasing hormone (GnRH) signaling in the hypothalamus and pituitary gland which augments the release of luteinizing hormone (By similarity). Plays a protective role in memory retention through activation of GNRHR (By similarity). Regulates the secretion of AVP by hypothalamic neurons (By similarity). Plays a role in the transduction of the itch sensation (By similarity). Induces anxiolytic effects, reducing behavior associated with anxiety (By similarity). Regulates food intake as well as satiation and satiety (By similarity). In the ovary, it regulates follicular growth by stimulating granulosa cell proliferation by increasing the expression of GPR173, CREB1, CYP19A1, KITLG, FSHR, and LHCGR (PubMed:30933929). It also increases the production of estradiol (E2) (PubMed:30933929). In the heart, it regulates contractility and relaxation (By similarity). It also plays a cardioprotective role during ischemia, where it activates the SAFE and RISK pathways (By similarity). Stimulates the proliferation and differentiation of preadipocytes (By similarity). In pancreatic islet cells, it induces proliferation of islet cells as well as the production of INS (By similarity). {ECO:0000250|UniProtKB:C0HLM6, ECO:0000250|UniProtKB:D3Z7Q2, ECO:0000269|PubMed:30933929}.	[Small integral membrane protein 20]: Mitochondrion inner membrane {ECO:0000269|PubMed:26321642}; Single-pass membrane protein {ECO:0000305}.; [Phoenixin-14]: Secreted {ECO:0000250|UniProtKB:C0HLM6}.; [Phoenixin-20]: Secreted {ECO:0000250|UniProtKB:C0HLM6}.		1	1
ISCA2_HUMAN	Q86U28	Iron-sulfur cluster assembly 2 homolog, mitochondrial	ISCA2	4	4	154	16476.4	0	iron-sulfur cluster assembly [GO:0016226]	2 iron, 2 sulfur cluster binding [GO:0051537]; 4 iron, 4 sulfur cluster binding [GO:0051539]; identical protein binding [GO:0042802]; iron ion binding [GO:0005506]	Involved in the maturation of mitochondrial 4Fe-4S proteins functioning late in the iron-sulfur cluster assembly pathway. May be involved in the binding of an intermediate of Fe/S cluster assembly. {ECO:0000269|PubMed:22323289}.	Mitochondrion {ECO:0000269|PubMed:22323289}.		1	1
NDUV3_HUMAN	P56181	NADH dehydrogenase [ubiquinone] flavoprotein 3, mitochondrial	NDUFV3	4	4	108	11940.5	0	aerobic respiration [GO:0009060]; mitochondrial ATP synthesis coupled electron transport [GO:0042775]; mitochondrial electron transport, NADH to ubiquinone [GO:0006120]; proton motive force-driven mitochondrial ATP synthesis [GO:0042776]	NADH dehydrogenase (ubiquinone) activity [GO:0008137]; RNA binding [GO:0003723]	Accessory subunit of the mitochondrial membrane respiratory chain NADH dehydrogenase (Complex I), that is believed not to be involved in catalysis. Complex I functions in the transfer of electrons from NADH to the respiratory chain. The immediate electron acceptor for the enzyme is believed to be ubiquinone. May be the terminally assembled subunit of Complex I. {ECO:0000269|PubMed:27626371}.	Mitochondrion inner membrane {ECO:0000305|PubMed:12611891}; Peripheral membrane protein {ECO:0000305}; Matrix side {ECO:0000305}.	1	1	1
UQCC2_HUMAN	Q9BRT2	Ubiquinol-cytochrome c reductase complex assembly factor 2	UQCC2	4	4	126	14874.8	0	mitochondrial respiratory chain complex III assembly [GO:0034551]; positive regulation of mitochondrial translation [GO:0070131]; regulation of insulin secretion [GO:0050796]; regulation of oxidative phosphorylation [GO:0002082]; regulation of skeletal muscle cell differentiation [GO:2001014]		Required for the assembly of the ubiquinol-cytochrome c reductase complex (mitochondrial respiratory chain complex III or cytochrome b-c1 complex). Plays a role in the modulation of respiratory chain activities such as oxygen consumption and ATP production and via its modulation of the respiratory chain activity can regulate skeletal muscle differentiation and insulin secretion by pancreatic beta-cells. Involved in cytochrome b translation and/or stability. {ECO:0000269|PubMed:22363741, ECO:0000269|PubMed:24385928}.	Mitochondrion matrix, mitochondrion nucleoid. Mitochondrion. Mitochondrion intermembrane space {ECO:0000250}. Mitochondrion matrix {ECO:0000250}. Mitochondrion inner membrane {ECO:0000250}. Note=Predominantly expressed in the mitochondrial inner membrane. {ECO:0000250}.	1	1	1
RM34_HUMAN	Q9BQ48	Large ribosomal subunit protein bL34m	MRPL34	4	4	92	10164.9	0	mitochondrial translation [GO:0032543]; translation [GO:0006412]	structural constituent of ribosome [GO:0003735]		Mitochondrion {ECO:0000269|PubMed:25278503, ECO:0000269|PubMed:25838379, ECO:0000269|PubMed:28892042}.	1	1	1
SNP29_HUMAN	O95721	Synaptosomal-associated protein 29	SNAP29	4	4	258	28970.3	0	autophagosome maturation [GO:0097352]; autophagosome membrane docking [GO:0016240]; cilium assembly [GO:0060271]; exocytosis [GO:0006887]; membrane fusion [GO:0061025]; protein transport [GO:0015031]; synaptic vesicle fusion to presynaptic active zone membrane [GO:0031629]; synaptic vesicle priming [GO:0016082]; vesicle targeting [GO:0006903]	SNAP receptor activity [GO:0005484]; syntaxin binding [GO:0019905]	SNAREs, soluble N-ethylmaleimide-sensitive factor-attachment protein receptors, are essential proteins for fusion of cellular membranes. SNAREs localized on opposing membranes assemble to form a trans-SNARE complex, an extended, parallel four alpha-helical bundle that drives membrane fusion. SNAP29 is a SNARE involved in autophagy through the direct control of autophagosome membrane fusion with the lysososome membrane. Also plays a role in ciliogenesis by regulating membrane fusions. {ECO:0000269|PubMed:23217709, ECO:0000269|PubMed:25686250, ECO:0000269|PubMed:25686604}.	Cytoplasm {ECO:0000269|PubMed:23217709}. Golgi apparatus membrane {ECO:0000250|UniProtKB:Q9Z2P6}; Peripheral membrane protein {ECO:0000305}. Cytoplasmic vesicle, autophagosome membrane {ECO:0000269|PubMed:25686604}; Peripheral membrane protein {ECO:0000305}. Cell projection, cilium membrane {ECO:0000269|PubMed:25686250}; Peripheral membrane protein {ECO:0000305}. Note=Appears to be mostly membrane-bound, probably via interaction with syntaxins, but a significant portion is cytoplasmic. Localizes to the ciliary pocket from where the cilium protrudes. {ECO:0000269|PubMed:23217709, ECO:0000269|PubMed:25686250}.		1	1
