## Supplemental Table 2 for "Super-resolution complexome of human mitochondria elucidates translocase, morphology and OXPHOS networks" (part 2 of 2)

### Sheet: HEK-MitCOM (continued)
Entry	Accession	Protein Name	Gene name	#Peptides	#Unique	Length	MW	TM-domains	GO_BiolProcess	GO_Function	UniProt Function	Localization (UniProt)	Localization (UniProt)	Localization (UniProt)	MitoCoP
COX7C_HUMAN	P15954	Cytochrome c oxidase subunit 7C, mitochondrial	COX7C	4	4	63	7245.5	1	cellular respiration [GO:0045333]; generation of precursor metabolites and energy [GO:0006091]; mitochondrial electron transport, cytochrome c to oxygen [GO:0006123]		Component of the cytochrome c oxidase, the last enzyme in the mitochondrial electron transport chain which drives oxidative phosphorylation. The respiratory chain contains 3 multisubunit complexes succinate dehydrogenase (complex II, CII), ubiquinol-cytochrome c oxidoreductase (cytochrome b-c1 complex, complex III, CIII) and cytochrome c oxidase (complex IV, CIV), that cooperate to transfer electrons derived from NADH and succinate to molecular oxygen, creating an electrochemical gradient over the inner membrane that drives transmembrane transport and the ATP synthase. Cytochrome c oxidase is the component of the respiratory chain that catalyzes the reduction of oxygen to water. Electrons originating from reduced cytochrome c in the intermembrane space (IMS) are transferred via the dinuclear copper A center (CU(A)) of subunit 2 and heme A of subunit 1 to the active site in subunit 1, a binuclear center (BNC) formed by heme A3 and copper B (CU(B)). The BNC reduces molecular oxygen to 2 water molecules using 4 electrons from cytochrome c in the IMS and 4 protons from the mitochondrial matrix. {ECO:0000250|UniProtKB:P04039}.	Mitochondrion inner membrane {ECO:0000269|PubMed:30030519}; Single-pass membrane protein {ECO:0000269|PubMed:30030519}.		1	1
P33MX_HUMAN	Q96A73	Putative monooxygenase p33MONOX	KIAA1191	4	4	305	33246.7	0		oxidoreductase activity [GO:0016491]	Potential NADPH-dependent oxidoreductase. May be involved in the regulation of neuronal survival, differentiation and axonal outgrowth.	Cytoplasm {ECO:0000250}.			1
MRM1_HUMAN	Q6IN84	rRNA methyltransferase 1, mitochondrial	MRM1	4	4	353	38638.3	0	rRNA 2'-O-methylation [GO:0000451]; rRNA modification [GO:0000154]; rRNA processing [GO:0006364]	RNA binding [GO:0003723]; rRNA (guanine) methyltransferase activity [GO:0016435]; rRNA (guanosine-2'-O-)-methyltransferase activity [GO:0070039]	S-adenosyl-L-methionine-dependent 2'-O-ribose methyltransferase that catalyzes the formation of 2'-O-methylguanosine at position 1145 (Gm1145) in the 16S mitochondrial large subunit ribosomal RNA (mtLSU rRNA), a universally conserved modification in the peptidyl transferase domain of the mtLSU rRNA. {ECO:0000269|PubMed:25074936, ECO:0000269|PubMed:35177605}.	Mitochondrion matrix {ECO:0000269|PubMed:24036117, ECO:0000269|PubMed:25009282, ECO:0000269|PubMed:27184847}.	1	1	1
LYRM1_HUMAN	O43325	LYR motif-containing protein 1	LYRM1	4	4	122	14281.6	0			May promote cell proliferation and inhibition of apoptosis of preadipocytes. {ECO:0000269|PubMed:19022914}.	Nucleus {ECO:0000269|PubMed:19022914}.		1	1
DNLZ_HUMAN	Q5SXM8	DNL-type zinc finger protein	DNLZ	4	4	178	19203.8	0	chaperone-mediated protein complex assembly [GO:0051131]; protein folding [GO:0006457]; protein import into mitochondrial matrix [GO:0030150]; protein stabilization [GO:0050821]	protein folding chaperone [GO:0044183]; protein-folding chaperone binding [GO:0051087]; zinc ion binding [GO:0008270]	May function as a co-chaperone towards HSPA9/mortalin which, by itself, is prone to self-aggregation. {ECO:0000269|PubMed:23462535}.	Mitochondrion {ECO:0000269|PubMed:23462535}.	1	1	1
ATP68_HUMAN	P56378	ATP synthase subunit ATP5MJ, mitochondrial	ATP5MJ	4	4	58	6662.04	1	proton motive force-driven ATP synthesis [GO:0015986]		Subunit j, of the mitochondrial membrane ATP synthase complex (F(1)F(0) ATP synthase or Complex V) that produces ATP from ADP in the presence of a proton gradient across the membrane which is generated by electron transport complexes of the respiratory chain (PubMed:37244256). ATP synthase complex consist of a soluble F(1) head domain - the catalytic core - and a membrane F(1) domain - the membrane proton channel (PubMed:37244256). These two domains are linked by a central stalk rotating inside the F(1) region and a stationary peripheral stalk (PubMed:37244256). During catalysis, ATP synthesis in the catalytic domain of F(1) is coupled via a rotary mechanism of the central stalk subunits to proton translocation (Probable). In vivo, can only synthesize ATP although its ATP hydrolase activity can be activated artificially in vitro (By similarity). Part of the complex F(0) domain (PubMed:37244256). Minor subunit required to maintain the ATP synthase population in the mitochondria (PubMed:24330338). {ECO:0000250|UniProtKB:P19483, ECO:0000269|PubMed:24330338, ECO:0000269|PubMed:37244256, ECO:0000305|PubMed:37244256}.	Mitochondrion membrane {ECO:0000269|PubMed:24330338}; Single-pass membrane protein {ECO:0000255}.	1		1
DYR_HUMAN	P00374	Dihydrofolate reductase	DHFR	4	4	187	21452.7	0	axon regeneration [GO:0031103]; dihydrofolate metabolic process [GO:0046452]; folic acid metabolic process [GO:0046655]; negative regulation of translation [GO:0017148]; one-carbon metabolic process [GO:0006730]; regulation of removal of superoxide radicals [GO:2000121]; response to methotrexate [GO:0031427]; tetrahydrobiopterin biosynthetic process [GO:0006729]; tetrahydrofolate biosynthetic process [GO:0046654]; tetrahydrofolate metabolic process [GO:0046653]	dihydrofolate reductase activity [GO:0004146]; folic acid binding [GO:0005542]; mRNA binding [GO:0003729]; mRNA regulatory element binding translation repressor activity [GO:0000900]; NADP binding [GO:0050661]; NADPH binding [GO:0070402]; sequence-specific mRNA binding [GO:1990825]	Key enzyme in folate metabolism. Contributes to the de novo mitochondrial thymidylate biosynthesis pathway. Catalyzes an essential reaction for de novo glycine and purine synthesis, and for DNA precursor synthesis. Binds its own mRNA and that of DHFR2. {ECO:0000269|PubMed:12096917, ECO:0000269|PubMed:21876188}.	Mitochondrion {ECO:0000250|UniProtKB:P00375}. Cytoplasm {ECO:0000250|UniProtKB:P00375}.	1		1
SRAC1_HUMAN	Q96JX3	Protein SERAC1	SERAC1	4	4	654	74147.4	1	extracellular matrix organization [GO:0030198]; intracellular cholesterol transport [GO:0032367]; phosphatidylglycerol acyl-chain remodeling [GO:0036148]; phospholipid biosynthetic process [GO:0008654]		Facilitates the transport of serine from the cytosol to the mitochondria by interacting with and stabilizing Sideroflexin-1 (SFXN1), a mitochondrial serine transporter, playing a fundamental role in the one-carbon cycle responsible for the synthesis of nucleotides needed for mitochondrial DNA replication (PubMed:35235340). Plays an important role in the phosphatidylglycerol (PG) remodeling that is essential for both mitochondrial function and intracellular cholesterol trafficking (PubMed:22683713). Specifically involved in the exchange of the sn-1 acyl chain from PG 16:0/18:1(9Z) (also known as 1-hexadecanoyl-2-(9Z-octadecenoyl)-sn-glycero-3-phospho-(1'-sn-glycerol)) to PG 18:0/18:1(9Z) (also known as 1-octadecanoyl-2-(9Z-octadecenoyl)-sn-glycero-3-phospho-(1'-sn-glycerol)), a step needed in the bis(monoacylglycerol)phosphate biosynthetic pathway (PubMed:22683713). May have acyltransferase activity although the mechanism for PG remodeling has not been determined (PubMed:22683713). {ECO:0000269|PubMed:22683713, ECO:0000269|PubMed:35235340}.	Membrane {ECO:0000305}; Single-pass membrane protein {ECO:0000305}. Endoplasmic reticulum {ECO:0000269|PubMed:22683713}. Mitochondrion {ECO:0000269|PubMed:22683713}. Note=Localizes at the endoplasmic reticulum and at the endoplasmic reticulum-mitochondria interface.		1	1
FBXL4_HUMAN	Q9UKA2	F-box/LRR-repeat protein 4	FBXL4	4	4	621	70096.8	0	autophagy of mitochondrion [GO:0000422]; negative regulation of mitophagy [GO:1901525]; SCF-dependent proteasomal ubiquitin-dependent protein catabolic process [GO:0031146]; ubiquitin-dependent protein catabolic process [GO:0006511]	ubiquitin-like ligase-substrate adaptor activity [GO:1990756]	Substrate-recognition component of the mitochondria-localized SCF-FBXL4 ubiquitin E3 ligase complex that plays a role in the restriction of mitophagy by controlling the degradation of BNIP3 and NIX mitophagy receptors (PubMed:36896912, PubMed:38992176). Rescues also mitochondrial injury through reverting hyperactivation of DRP1-mediated mitochondrial fission (By similarity). {ECO:0000250|UniProtKB:Q8BH70, ECO:0000269|PubMed:36896912, ECO:0000269|PubMed:38992176}.	Cytoplasm. Nucleus. Mitochondrion outer membrane {ECO:0000269|PubMed:36896912}.		1	1
QCR6_HUMAN	P07919	Cytochrome b-c1 complex subunit 6, mitochondrial	UQCRH	4	4	91	10738.8	0	aerobic respiration [GO:0009060]; cellular respiration [GO:0045333]; mitochondrial electron transport, ubiquinol to cytochrome c [GO:0006122]; oxidative phosphorylation [GO:0006119]	ubiquinol-cytochrome-c reductase activity [GO:0008121]	Component of the ubiquinol-cytochrome c oxidoreductase, a multisubunit transmembrane complex that is part of the mitochondrial electron transport chain which drives oxidative phosphorylation. The respiratory chain contains 3 multisubunit complexes succinate dehydrogenase (complex II, CII), ubiquinol-cytochrome c oxidoreductase (cytochrome b-c1 complex, complex III, CIII) and cytochrome c oxidase (complex IV, CIV), that cooperate to transfer electrons derived from NADH and succinate to molecular oxygen, creating an electrochemical gradient over the inner membrane that drives transmembrane transport and the ATP synthase. The cytochrome b-c1 complex catalyzes electron transfer from ubiquinol to cytochrome c, linking this redox reaction to translocation of protons across the mitochondrial inner membrane, with protons being carried across the membrane as hydrogens on the quinol. In the process called Q cycle, 2 protons are consumed from the matrix, 4 protons are released into the intermembrane space and 2 electrons are passed to cytochrome c. {ECO:0000269|PubMed:34750991}.	Mitochondrion inner membrane {ECO:0000250|UniProtKB:P00127}; Peripheral membrane protein {ECO:0000250|UniProtKB:P00127}; Intermembrane side {ECO:0000250|UniProtKB:P00127}.		1	1
COX3_HUMAN	P00414	Cytochrome c oxidase subunit 3	MT-CO3	3	3	261	29950.8	7	cellular respiration [GO:0045333]; mitochondrial electron transport, cytochrome c to oxygen [GO:0006123]; respiratory chain complex IV assembly [GO:0008535]	cytochrome-c oxidase activity [GO:0004129]	Component of the cytochrome c oxidase, the last enzyme in the mitochondrial electron transport chain which drives oxidative phosphorylation. The respiratory chain contains 3 multisubunit complexes succinate dehydrogenase (complex II, CII), ubiquinol-cytochrome c oxidoreductase (cytochrome b-c1 complex, complex III, CIII) and cytochrome c oxidase (complex IV, CIV), that cooperate to transfer electrons derived from NADH and succinate to molecular oxygen, creating an electrochemical gradient over the inner membrane that drives transmembrane transport and the ATP synthase. Cytochrome c oxidase is the component of the respiratory chain that catalyzes the reduction of oxygen to water. Electrons originating from reduced cytochrome c in the intermembrane space (IMS) are transferred via the dinuclear copper A center (CU(A)) of subunit 2 and heme A of subunit 1 to the active site in subunit 1, a binuclear center (BNC) formed by heme A3 and copper B (CU(B)). The BNC reduces molecular oxygen to 2 water molecules using 4 electrons from cytochrome c in the IMS and 4 protons from the mitochondrial matrix. {ECO:0000250|UniProtKB:P00420}.	Mitochondrion inner membrane {ECO:0000269|PubMed:30030519}; Multi-pass membrane protein {ECO:0000269|PubMed:30030519}.		1	1
HUMMR_HUMAN	Q8TDB4	Protein MGARP	MGARP	3	3	240	25389.6	1	anterograde axonal transport [GO:0008089]; axon development [GO:0061564]; axonal transport of mitochondrion [GO:0019896]; cellular response to gonadotropin-releasing hormone [GO:0097211]; cellular response to hypoxia [GO:0071456]; cellular response to steroid hormone stimulus [GO:0071383]; cerebral cortex development [GO:0021987]; negative regulation of dendrite development [GO:2000171]; protein targeting to mitochondrion [GO:0006626]; regulation of mitochondrion organization [GO:0010821]; retrograde axonal transport [GO:0008090]		Plays a role in the trafficking of mitochondria along microtubules. Regulates the kinesin-mediated axonal transport of mitochondria to nerve terminals along microtubules during hypoxia. Participates in the translocation of TRAK2/GRIF1 from the cytoplasm to the mitochondrion. Also plays a role in steroidogenesis through maintenance of mitochondrial abundance and morphology (By similarity). Plays an inhibitory role during neocortex development by regulating mitochondrial morphology, distribution and motility in neocortical neurons (By similarity). {ECO:0000250|UniProtKB:Q8VI64}.	Mitochondrion {ECO:0000269|PubMed:16565373, ECO:0000269|PubMed:21447634}. Mitochondrion outer membrane {ECO:0000250|UniProtKB:Q8VI64}; Single-pass type IV membrane protein {ECO:0000250|UniProtKB:Q8VI64}; Cytoplasmic side {ECO:0000250|UniProtKB:Q8VI64}. Mitochondrion inner membrane {ECO:0000250|UniProtKB:Q8VI64}; Single-pass type IV membrane protein {ECO:0000250|UniProtKB:Q8VI64}; Cytoplasmic side {ECO:0000250|UniProtKB:Q8VI64}. Note=Colocalizes with RHOT1, RHOT2, TRAK1 and TRAK2 at the mitochondrion. {ECO:0000250|UniProtKB:Q8VI64}.	1	1	1
B2CL1_HUMAN	Q07817	Bcl-2-like protein 1	BCL2L1	3	3	233	26049	1	apoptotic mitochondrial changes [GO:0008637]; apoptotic process in bone marrow cell [GO:0071839]; cellular response to alkaloid [GO:0071312]; cellular response to amino acid stimulus [GO:0071230]; cellular response to gamma radiation [GO:0071480]; defense response to virus [GO:0051607]; dendritic cell apoptotic process [GO:0097048]; dendritic cell proliferation [GO:0044565]; ectopic germ cell programmed cell death [GO:0035234]; endocytosis [GO:0006897]; epithelial cell proliferation [GO:0050673]; extrinsic apoptotic signaling pathway in absence of ligand [GO:0097192]; fertilization [GO:0009566]; germ cell development [GO:0007281]; hepatocyte apoptotic process [GO:0097284]; in utero embryonic development [GO:0001701]; intrinsic apoptotic signaling pathway in response to DNA damage [GO:0008630]; male gonad development [GO:0008584]; negative regulation of anoikis [GO:2000811]; negative regulation of apoptotic process [GO:0043066]; negative regulation of autophagy [GO:0010507]; negative regulation of dendritic cell apoptotic process [GO:2000669]; negative regulation of developmental process [GO:0051093]; negative regulation of endoplasmic reticulum stress-induced intrinsic apoptotic signaling pathway [GO:1902236]; negative regulation of execution phase of apoptosis [GO:1900118]; negative regulation of extrinsic apoptotic signaling pathway in absence of ligand [GO:2001240]; negative regulation of extrinsic apoptotic signaling pathway via death domain receptors [GO:1902042]; negative regulation of intrinsic apoptotic signaling pathway [GO:2001243]; negative regulation of intrinsic apoptotic signaling pathway in response to DNA damage [GO:1902230]; negative regulation of mitochondrial outer membrane permeabilization involved in apoptotic signaling pathway [GO:1901029]; negative regulation of neuron apoptotic process [GO:0043524]; negative regulation of protein localization to plasma membrane [GO:1903077]; negative regulation of release of cytochrome c from mitochondria [GO:0090201]; negative regulation of reproductive process [GO:2000242]; neuron apoptotic process [GO:0051402]; ovarian follicle development [GO:0001541]; positive regulation of apoptotic process [GO:0043065]; positive regulation of mononuclear cell proliferation [GO:0032946]; regulation of cytokinesis [GO:0032465]; regulation of growth [GO:0040008]; regulation of mitochondrial membrane permeability [GO:0046902]; regulation of mitochondrial membrane potential [GO:0051881]; release of cytochrome c from mitochondria [GO:0001836]; response to cycloheximide [GO:0046898]; response to cytokine [GO:0034097]; spermatogenesis [GO:0007283]	BH3 domain binding [GO:0051434]; channel activity [GO:0015267]; identical protein binding [GO:0042802]; protein kinase binding [GO:0019901]	Potent inhibitor of cell death. Inhibits activation of caspases. Appears to regulate cell death by blocking the voltage-dependent anion channel (VDAC) by binding to it and preventing the release of the caspase activator, CYC1, from the mitochondrial membrane. Also acts as a regulator of G2 checkpoint and progression to cytokinesis during mitosis.; Isoform Bcl-X(L) also regulates presynaptic plasticity, including neurotransmitter release and recovery, number of axonal mitochondria as well as size and number of synaptic vesicle clusters. During synaptic stimulation, increases ATP availability from mitochondria through regulation of mitochondrial membrane ATP synthase F(1)F(0) activity and regulates endocytic vesicle retrieval in hippocampal neurons through association with DMN1L and stimulation of its GTPase activity in synaptic vesicles. May attenuate inflammation impairing NLRP1-inflammasome activation, hence CASP1 activation and IL1B release (PubMed:17418785). {ECO:0000269|PubMed:17418785}.; Isoform Bcl-X(S) promotes apoptosis.	[Isoform Bcl-X(L)]: Mitochondrion inner membrane {ECO:0000250}. Mitochondrion outer membrane {ECO:0000250}. Mitochondrion matrix {ECO:0000250}. Cytoplasmic vesicle, secretory vesicle, synaptic vesicle membrane {ECO:0000250}. Cytoplasm, cytosol {ECO:0000250}. Cytoplasm, cytoskeleton, microtubule organizing center, centrosome. Nucleus membrane {ECO:0000250}; Single-pass membrane protein {ECO:0000250}; Cytoplasmic side {ECO:0000250}. Note=After neuronal stimulation, translocates from cytosol to synaptic vesicle and mitochondrion membrane in a calmodulin-dependent manner (By similarity). Localizes to the centrosome when phosphorylated at Ser-49. {ECO:0000250}.	1	1	1
FUND1_HUMAN	Q8IVP5	FUN14 domain-containing protein 1	FUNDC1	3	3	155	17177.6	3	autophagy of mitochondrion [GO:0000422]; mitochondrial fusion [GO:0008053]; mitophagy [GO:0000423]; response to hypoxia [GO:0001666]		Integral mitochondrial outer-membrane protein that mediates the formation of mitochondria-associated endoplasmic reticulum membranes (MAMs) (PubMed:33972548). In turn, mediates angiogenesis and neoangiogenesis through interference with intracellular Ca(2+) communication and regulation of the vascular endothelial growth factor receptor KDR/VEGFR2 expression at both mRNA and protein levels (PubMed:33972548). Also acts as an activator of hypoxia-induced mitophagy, an important mechanism for mitochondrial quality and homeostasis, by interacting with and recruiting LC3 protein family to mitochondria (PubMed:22267086, PubMed:24671035, PubMed:24746696, PubMed:27653272). Mechanistically, recruits DRP1 at ER-mitochondria contact sites leading to DRP1 oligomerization and GTPase activity to facilitate mitochondrial fission during hypoxia (PubMed:27145933, PubMed:33978709). Additionally, plays a role in hepatic ferroptosis by interacting directly with glutathione peroxidase/GPX4 to facilitate its recruitment into mitochondria through TOM/TIM complex where it is degraded by mitophagy (PubMed:36828120). {ECO:0000269|PubMed:22267086, ECO:0000269|PubMed:24671035, ECO:0000269|PubMed:24746696, ECO:0000269|PubMed:27145933, ECO:0000269|PubMed:27653272, ECO:0000269|PubMed:33972548, ECO:0000269|PubMed:33978709, ECO:0000269|PubMed:36828120}.	Mitochondrion outer membrane {ECO:0000269|PubMed:22267086, ECO:0000269|PubMed:27145933, ECO:0000269|PubMed:33978709}; Multi-pass membrane protein {ECO:0000269|PubMed:22267086}.		1	1
DUS2_HUMAN	Q9NX74	tRNA-dihydrouridine(20) synthase [NAD(P)+]-like	DUS2	3	3	493	55050.3	0	antiviral innate immune response [GO:0140374]; tRNA dihydrouridine synthesis [GO:0002943]	double-stranded RNA binding [GO:0003725]; flavin adenine dinucleotide binding [GO:0050660]; FMN binding [GO:0010181]; NADPH binding [GO:0070402]; protein kinase inhibitor activity [GO:0004860]; tRNA binding [GO:0000049]; tRNA dihydrouridine synthase activity [GO:0017150]; tRNA-dihydrouridine20 synthase activity [GO:0102264]	Catalyzes the NADPH-dependent synthesis of dihydrouridine, a modified base found in the D-loop of most tRNAs (PubMed:15994936, PubMed:26429968, PubMed:30149704, PubMed:34798057, PubMed:38680565). Specifically modifies U20 in cytoplasmic tRNAs (PubMed:38680565). Activity depends on the presence of guanosine at position 19 in the tRNA substrate (PubMed:38680565). Negatively regulates the activation of EIF2AK2/PKR (PubMed:18096616). {ECO:0000269|PubMed:15994936, ECO:0000269|PubMed:18096616, ECO:0000269|PubMed:26429968, ECO:0000269|PubMed:30149704, ECO:0000269|PubMed:34798057, ECO:0000269|PubMed:38680565}.	Cytoplasm {ECO:0000269|PubMed:15994936}. Endoplasmic reticulum {ECO:0000269|PubMed:15994936}. Note=Mainly at the endoplasmic reticulum. {ECO:0000269|PubMed:15994936}.		1	1
TRM2B_HUMAN	Q96GJ1	tRNA (uracil-5-)-methyltransferase homolog B	TRMT2B	3	3	504	56476.4	0	tRNA processing [GO:0008033]	rRNA (uridine-C5-)-methyltransferase activity [GO:0070041]; tRNA (uracil(54)-C5)-methyltransferase activity, S-adenosyl methionine-dependent [GO:0030697]	Mitochondrial S-adenosyl-L-methionine-dependent methyltransferase that catalyzes the formation of 5-methyl-uridine in tRNAs and 12S rRNA (PubMed:31948311, PubMed:34556860). Catalyzes the methylation of uridine at position 54 (m5U54) in all tRNAs (PubMed:31948311). Specifically methylates the uridine in position 429 of 12S rRNA (m5U429) (PubMed:31948311). Does not affect RNA stability or mitochondrial translation (PubMed:31948311). {ECO:0000269|PubMed:31948311, ECO:0000269|PubMed:34556860}.	Mitochondrion {ECO:0000269|PubMed:31948311}.; [Isoform 1]: Mitochondrion matrix {ECO:0000269|PubMed:27184847}.		1	1
MIX23_HUMAN	Q4VC31	Protein MIX23	MIX23	3	3	144	16620	0					1		1
ANKMT_HUMAN	Q9BQD7	Adenine nucleotide translocase lysine N-methyltransferase	ANTKMT	3	3	235	25130	1	peptidyl-lysine trimethylation [GO:0018023]; regulation of mitochondrial ATP synthesis coupled proton transport [GO:1905706]	protein-lysine N-methyltransferase activity [GO:0016279]	Mitochondrial protein-lysine N-methyltransferase that trimethylates adenine nucleotide translocases ANT2/SLC25A5 and ANT3/SLC25A6, thereby regulating mitochondrial respiration (PubMed:31213526). Probably also trimethylates ANT1/SLC25A4 (PubMed:31213526). {ECO:0000269|PubMed:31213526}.	Mitochondrion membrane {ECO:0000269|PubMed:31213526}; Single-pass membrane protein {ECO:0000255}.		1	1
BOLA3_HUMAN	Q53S33	BolA-like protein 3	BOLA3	4	4	107	12114.2	0	adaptive thermogenesis [GO:1990845]; cell redox homeostasis [GO:0045454]; energy homeostasis [GO:0097009]; glucose metabolic process [GO:0006006]; intracellular iron ion homeostasis [GO:0006879]; iron-sulfur cluster assembly [GO:0016226]; response to lipoic acid [GO:1903442]		Acts as a mitochondrial iron-sulfur (Fe-S) cluster assembly factor that facilitates (Fe-S) cluster insertion into a subset of mitochondrial proteins. Probably acts together with NFU1 (PubMed:27532772). {ECO:0000250|UniProtKB:P39724, ECO:0000305|PubMed:27532772}.	Mitochondrion {ECO:0000269|PubMed:22746225}.	1	1	1
CB069_HUMAN	Q8N8R5	Mitochondrial protein C2orf69	C2orf69	3	3	385	43448.4	0	oxidative phosphorylation [GO:0006119]		May play a role in the respiratory chain. {ECO:0000269|PubMed:33945503}.	Mitochondrion matrix {ECO:0000269|PubMed:33945503}.		1	1
MTRFR_HUMAN	Q9H3J6	Mitochondrial translation release factor in rescue	MTRFR	3	3	166	18828	0	rescue of stalled ribosome [GO:0072344]	ribosomal large subunit binding [GO:0043023]; translation release factor activity, codon specific [GO:0016149]; tRNA binding [GO:0000049]	Part of a mitoribosome-associated quality control pathway that prevents aberrant translation by responding to interruptions during elongation (PubMed:33243891). As heterodimer with MTRES1, ejects the unfinished nascent chain and peptidyl transfer RNA (tRNA), respectively, from stalled ribosomes. Recruitment of mitoribosome biogenesis factors to these quality control intermediates suggests additional roles for MTRES1 and MTRF during mitoribosome rescue (PubMed:33243891). {ECO:0000269|PubMed:33243891}.	Mitochondrion {ECO:0000269|PubMed:20186120, ECO:0000269|PubMed:20598281}.	1		1
MIC10_HUMAN	Q5TGZ0	MICOS complex subunit MIC10	MICOS10	3	3	78	8808.2	1	cristae formation [GO:0042407]; inner mitochondrial membrane organization [GO:0007007]		Component of the MICOS complex, a large protein complex of the mitochondrial inner membrane that plays crucial roles in the maintenance of crista junctions, inner membrane architecture, and formation of contact sites to the outer membrane. {ECO:0000269|PubMed:22114354, ECO:0000269|PubMed:32567732, ECO:0000269|PubMed:33130824}.	Mitochondrion inner membrane {ECO:0000269|PubMed:22114354}; Single-pass membrane protein {ECO:0000269|PubMed:22114354}. Note=The C-terminus is located in the intermembrane space (By similarity), while the location of the N-terminus has not been determined yet. As some programs predict the presence of 2 closely apposed membrane domains, it has been proposed that the protein may cross the membrane twice and that both termini may face the intermembrane space (PubMed:22114354). {ECO:0000250, ECO:0000269|PubMed:22114354}.	1	1	1
COX7B_HUMAN	P24311	Cytochrome c oxidase subunit 7B, mitochondrial	COX7B	3	3	80	9160.51	1	cellular respiration [GO:0045333]; central nervous system development [GO:0007417]; mitochondrial electron transport, cytochrome c to oxygen [GO:0006123]	cytochrome-c oxidase activity [GO:0004129]	Component of the cytochrome c oxidase, the last enzyme in the mitochondrial electron transport chain which drives oxidative phosphorylation. The respiratory chain contains 3 multisubunit complexes succinate dehydrogenase (complex II, CII), ubiquinol-cytochrome c oxidoreductase (cytochrome b-c1 complex, complex III, CIII) and cytochrome c oxidase (complex IV, CIV), that cooperate to transfer electrons derived from NADH and succinate to molecular oxygen, creating an electrochemical gradient over the inner membrane that drives transmembrane transport and the ATP synthase. Cytochrome c oxidase is the component of the respiratory chain that catalyzes the reduction of oxygen to water. Electrons originating from reduced cytochrome c in the intermembrane space (IMS) are transferred via the dinuclear copper A center (CU(A)) of subunit 2 and heme A of subunit 1 to the active site in subunit 1, a binuclear center (BNC) formed by heme A3 and copper B (CU(B)). The BNC reduces molecular oxygen to 2 water molecules using 4 electrons from cytochrome c in the IMS and 4 protons from the mitochondrial matrix (By similarity). Plays a role in proper central nervous system (CNS) development in vertebrates (PubMed:23122588). {ECO:0000250|UniProtKB:P13183, ECO:0000269|PubMed:23122588}.	Mitochondrion inner membrane {ECO:0000269|PubMed:30030519}; Single-pass membrane protein {ECO:0000269|PubMed:30030519}.		1	1
UQCC4_HUMAN	Q4G0I0	Ubiquinol-cytochrome c reductase complex assembly factor 4	UQCC4	2	2	132	15003.9	1	mitochondrial respiratory chain complex III assembly [GO:0034551]		Required for the assembly and stability of the mitochondrial ubiquinol-cytochrome c reductase complex (complex III (CIII) or cytochrome b-c1 complex), a multisubunit transmembrane complex that is part of the mitochondrial electron transport chain (ETC) which drives oxidative phosphorylation. {ECO:0000250|UniProtKB:Q6RUT7}.	Mitochondrion inner membrane {ECO:0000250|UniProtKB:Q6RUT7}; Single-pass membrane protein {ECO:0000305}.			1
CYB_HUMAN	P00156	Cytochrome b	MT-CYB	2	2	380	42717.6	8	animal organ regeneration [GO:0031100]; cellular respiration [GO:0045333]; electron transport coupled proton transport [GO:0015990]; mitochondrial electron transport, ubiquinol to cytochrome c [GO:0006122]; response to cadmium ion [GO:0046686]; response to calcium ion [GO:0051592]; response to cobalamin [GO:0033590]; response to copper ion [GO:0046688]; response to D-galactosamine [GO:1904421]; response to ethanol [GO:0045471]; response to glucagon [GO:0033762]; response to hyperoxia [GO:0055093]; response to hypoxia [GO:0001666]; response to mercury ion [GO:0046689]; response to toxic substance [GO:0009636]; response to xenobiotic stimulus [GO:0009410]	metal ion binding [GO:0046872]; protein-containing complex binding [GO:0044877]; ubiquinol-cytochrome-c reductase activity [GO:0008121]	Component of the ubiquinol-cytochrome c reductase complex (complex III or cytochrome b-c1 complex) that is part of the mitochondrial respiratory chain. The b-c1 complex mediates electron transfer from ubiquinol to cytochrome c. Contributes to the generation of a proton gradient across the mitochondrial membrane that is then used for ATP synthesis. {ECO:0000250|UniProtKB:P00157}.	Mitochondrion inner membrane {ECO:0000250|UniProtKB:P00157}; Multi-pass membrane protein {ECO:0000250|UniProtKB:P00157}.	1	1	1
TOM5_HUMAN	Q8N4H5	Mitochondrial import receptor subunit TOM5 homolog	TOMM5	2	2	51	6035.3	1	protein insertion into mitochondrial outer membrane [GO:0045040]; protein targeting to mitochondrion [GO:0006626]			Mitochondrion outer membrane {ECO:0000269|PubMed:18331822}; Single-pass membrane protein {ECO:0000269|PubMed:18331822}.	1	1	1
COA8_HUMAN	Q96IL0	Cytochrome c oxidase assembly factor 8	COA8	2	2	206	24152.8	0	intrinsic apoptotic signaling pathway [GO:0097193]; mitochondrial cytochrome c oxidase assembly [GO:0033617]; protein stabilization [GO:0050821]; response to reactive oxygen species [GO:0000302]		Required for cytochrome c complex (COX) IV assembly and function Protects COX assembly from oxidation-induced degradation, COX being the terminal component of the mitochondrial respiratory chain. {ECO:0000269|PubMed:25175347, ECO:0000269|PubMed:30552096}.	Mitochondrion inner membrane {ECO:0000269|PubMed:25175347, ECO:0000269|PubMed:30552096}; Peripheral membrane protein {ECO:0000305|PubMed:30552096}; Matrix side {ECO:0000269|PubMed:30552096}.		1	1
PT100_HUMAN	P0DJ07	Protein PET100 homolog, mitochondrial	PET100	2	2	73	9113.57	1	mitochondrial cytochrome c oxidase assembly [GO:0033617]	unfolded protein binding [GO:0051082]	Plays an essential role in mitochondrial complex IV maturation and assembly. {ECO:0000269|PubMed:24462369, ECO:0000269|PubMed:25293719}.	Membrane {ECO:0000305}; Single-pass membrane protein {ECO:0000305}. Mitochondrion {ECO:0000250|UniProtKB:P0DJE0}. Mitochondrion inner membrane {ECO:0000269|PubMed:24462369}.	1	1	1
NDUB2_HUMAN	O95178	NADH dehydrogenase [ubiquinone] 1 beta subcomplex subunit 2, mitochondrial	NDUFB2	2	2	105	12058.4	0	aerobic respiration [GO:0009060]; mitochondrial electron transport, NADH to ubiquinone [GO:0006120]; mitochondrial respiratory chain complex I assembly [GO:0032981]; proton motive force-driven mitochondrial ATP synthesis [GO:0042776]	NADH dehydrogenase (ubiquinone) activity [GO:0008137]	Accessory subunit of the mitochondrial membrane respiratory chain NADH dehydrogenase (Complex I), that is believed not to be involved in catalysis. Complex I functions in the transfer of electrons from NADH to the respiratory chain. The immediate electron acceptor for the enzyme is believed to be ubiquinone. {ECO:0000269|PubMed:27626371}.	Mitochondrion inner membrane {ECO:0000305|PubMed:12611891}; Peripheral membrane protein {ECO:0000305}; Matrix side {ECO:0000305}.	1	1	1
NOCT_HUMAN	Q9UK39	Nocturnin	NOCT	2	2	431	48195.9	0	circadian regulation of gene expression [GO:0032922]; deadenylation-dependent decapping of nuclear-transcribed mRNA [GO:0000290]; mRNA stabilization [GO:0048255]; NADP metabolic process [GO:0006739]; negative regulation of gene expression [GO:0010629]; negative regulation of osteoblast differentiation [GO:0045668]; P-body assembly [GO:0033962]; positive regulation of fat cell differentiation [GO:0045600]; regulation of circadian rhythm [GO:0042752]; regulation of embryonic development [GO:0045995]; response to lipopolysaccharide [GO:0032496]; transcription by RNA polymerase II [GO:0006366]	3'-5'-RNA exonuclease activity [GO:0000175]; metal ion binding [GO:0046872]; mRNA binding [GO:0003729]; NADP phosphatase activity [GO:0019178]; NADPH phosphatase activity [GO:0102757]; poly(A)-specific ribonuclease activity [GO:0004535]	Phosphatase which catalyzes the conversion of NADP(+) to NAD(+) and of NADPH to NADH (PubMed:31147539). Shows a small preference for NADPH over NADP(+) (PubMed:31147539). Represses translation and promotes degradation of target mRNA molecules (PubMed:29860338). Plays an important role in post-transcriptional regulation of metabolic genes under circadian control (By similarity). Exerts a rhythmic post-transcriptional control of genes necessary for metabolic functions including nutrient absorption, glucose/insulin sensitivity, lipid metabolism, adipogenesis, inflammation and osteogenesis (By similarity). Plays an important role in favoring adipogenesis over osteoblastogenesis and acts as a key regulator of the adipogenesis/osteogenesis balance (By similarity). Promotes adipogenesis by facilitating PPARG nuclear translocation which activates its transcriptional activity (By similarity). Regulates circadian expression of NOS2 in the liver and negatively regulates the circadian expression of IGF1 in the bone (By similarity). Critical for proper development of early embryos (By similarity). {ECO:0000250|UniProtKB:O35710, ECO:0000269|PubMed:29860338, ECO:0000269|PubMed:31147539}.	Cytoplasm {ECO:0000250|UniProtKB:O35710}. Nucleus {ECO:0000250|UniProtKB:O35710}. Cytoplasm, perinuclear region {ECO:0000250|UniProtKB:O35710}. Mitochondrion {ECO:0000269|PubMed:31147539}.		1	1
TOM7_HUMAN	Q9P0U1	Mitochondrial import receptor subunit TOM7 homolog	TOMM7	2	2	55	6248.49	1	positive regulation of protein targeting to mitochondrion [GO:1903955]; positive regulation of type 2 mitophagy [GO:1905091]; protein import into mitochondrial matrix [GO:0030150]; protein insertion into mitochondrial outer membrane [GO:0045040]; regulation of protein stability [GO:0031647]	protein transmembrane transporter activity [GO:0008320]	Required for assembly and stability of the TOM complex. Positive regulator of PRKN translocation to damaged mitochondria. Acts probably by stabilizing PINK1 on the outer membrane of depolarized mitochondria. {ECO:0000269|PubMed:18331822, ECO:0000269|PubMed:24270810}.	Mitochondrion outer membrane {ECO:0000269|PubMed:12198123}; Single-pass membrane protein {ECO:0000269|PubMed:12198123}.		1	1
NU3M_HUMAN	P03897	NADH-ubiquinone oxidoreductase chain 3	MT-ND3	2	2	115	13186.1	3	aerobic respiration [GO:0009060]; cellular response to glucocorticoid stimulus [GO:0071385]; mitochondrial electron transport, NADH to ubiquinone [GO:0006120]; proton motive force-driven mitochondrial ATP synthesis [GO:0042776]; response to light intensity [GO:0009642]; response to oxidative stress [GO:0006979]	NADH dehydrogenase (ubiquinone) activity [GO:0008137]	Core subunit of the mitochondrial membrane respiratory chain NADH dehydrogenase (Complex I) which catalyzes electron transfer from NADH through the respiratory chain, using ubiquinone as an electron acceptor (PubMed:25118196). Essential for the catalytic activity of complex I (PubMed:25118196). {ECO:0000269|PubMed:25118196}.	Mitochondrion inner membrane {ECO:0000250|UniProtKB:P03898}; Multi-pass membrane protein {ECO:0000255}.		1	1
NU6M_HUMAN	P03923	NADH-ubiquinone oxidoreductase chain 6	MT-ND6	1	1	174	18622.1	6	aerobic respiration [GO:0009060]; mitochondrial electron transport, NADH to ubiquinone [GO:0006120]; mitochondrial respiratory chain complex I assembly [GO:0032981]; proton motive force-driven mitochondrial ATP synthesis [GO:0042776]	NADH dehydrogenase (ubiquinone) activity [GO:0008137]	Core subunit of the mitochondrial membrane respiratory chain NADH dehydrogenase (Complex I) which catalyzes electron transfer from NADH through the respiratory chain, using ubiquinone as an electron acceptor (PubMed:14595656, PubMed:8644732). Essential for the catalytic activity and assembly of complex I (PubMed:14595656, PubMed:8644732). {ECO:0000269|PubMed:14595656, ECO:0000269|PubMed:8644732}.	Mitochondrion inner membrane {ECO:0000250|UniProtKB:P03924}; Multi-pass membrane protein {ECO:0000255}.		1	1
QCR10_HUMAN	O14957	Cytochrome b-c1 complex subunit 10	UQCR11	1	1	56	6569.68	1	cellular respiration [GO:0045333]; generation of precursor metabolites and energy [GO:0006091]; mitochondrial electron transport, ubiquinol to cytochrome c [GO:0006122]	electron transfer activity [GO:0009055]	Component of the ubiquinol-cytochrome c oxidoreductase, a multisubunit transmembrane complex that is part of the mitochondrial electron transport chain which drives oxidative phosphorylation. The respiratory chain contains 3 multisubunit complexes succinate dehydrogenase (complex II, CII), ubiquinol-cytochrome c oxidoreductase (cytochrome b-c1 complex, complex III, CIII) and cytochrome c oxidase (complex IV, CIV), that cooperate to transfer electrons derived from NADH and succinate to molecular oxygen, creating an electrochemical gradient over the inner membrane that drives transmembrane transport and the ATP synthase. The cytochrome b-c1 complex catalyzes electron transfer from ubiquinol to cytochrome c, linking this redox reaction to translocation of protons across the mitochondrial inner membrane, with protons being carried across the membrane as hydrogens on the quinol. In the process called Q cycle, 2 protons are consumed from the matrix, 4 protons are released into the intermembrane space and 2 electrons are passed to cytochrome c. QCR10 has a role in CIII assembly and RIP1 stability. {ECO:0000250|UniProtKB:P37299}.	Mitochondrion inner membrane {ECO:0000250|UniProtKB:P37299}; Single-pass membrane protein {ECO:0000250|UniProtKB:P37299}.		1	1
MYH10_HUMAN	P35580	Myosin-10	MYH10	189	151	1976	228999	0	actin filament-based movement [GO:0030048]; actomyosin structure organization [GO:0031032]; adult heart development [GO:0007512]; aorta development [GO:0035904]; axon guidance [GO:0007411]; cardiac muscle cell proliferation [GO:0060038]; cardiac myofibril assembly [GO:0055003]; cardiac septum development [GO:0003279]; cell adhesion [GO:0007155]; cerebellar Purkinje cell layer development [GO:0021680]; coronary vasculature development [GO:0060976]; exocytosis [GO:0006887]; fourth ventricle development [GO:0021592]; in utero embryonic development [GO:0001701]; lateral ventricle development [GO:0021670]; mitotic cytokinesis [GO:0000281]; neuromuscular process controlling balance [GO:0050885]; neuron migration [GO:0001764]; nuclear migration [GO:0007097]; plasma membrane repair [GO:0001778]; positive regulation of protein secretion [GO:0050714]; postsynaptic actin cytoskeleton organization [GO:0098974]; regulation of cell shape [GO:0008360]; retina development in camera-type eye [GO:0060041]; substrate-dependent cell migration, cell extension [GO:0006930]; symbiont entry into host cell [GO:0046718]; third ventricle development [GO:0021678]; ventricular cardiac muscle cell development [GO:0055015]	actin binding [GO:0003779]; actin filament binding [GO:0051015]; ADP binding [GO:0043531]; ATP binding [GO:0005524]; calmodulin binding [GO:0005516]; microfilament motor activity [GO:0000146]; mRNA 5'-UTR binding [GO:0048027]; RNA stem-loop binding [GO:0035613]; virus receptor activity [GO:0001618]	Cellular myosin that appears to play a role in cytokinesis, cell shape, and specialized functions such as secretion and capping. Involved with LARP6 in the stabilization of type I collagen mRNAs for CO1A1 and CO1A2. During cell spreading, plays an important role in cytoskeleton reorganization, focal contacts formation (in the central part but not the margins of spreading cells), and lamellipodial extension; this function is mechanically antagonized by MYH9. {ECO:0000269|PubMed:20052411, ECO:0000269|PubMed:20603131}.; (Microbial infection) Acts as a receptor for herpes simplex virus 1/HHV-1 envelope glycoprotein B. {ECO:0000305|PubMed:25428876, ECO:0000305|PubMed:39048823}.	Cell projection, lamellipodium {ECO:0000269|PubMed:20052411, ECO:0000269|PubMed:22480440}. Note=Colocalizes with MCC at the leading edge of migrating cells.; Cell membrane {ECO:0000305|PubMed:25428876}. Note=(Microbial infection) Localizes at the surface of the cell membrane following infection by herpes simplex virus 1/HHV-1,. {ECO:0000305|PubMed:25428876}.	1
FAS_HUMAN	P49327	Fatty acid synthase	FASN	151	151	2511	273427	0	acetyl-CoA metabolic process [GO:0006084]; cellular response to interleukin-4 [GO:0071353]; establishment of endothelial intestinal barrier [GO:0090557]; ether lipid biosynthetic process [GO:0008611]; fatty acid biosynthetic process [GO:0006633]; fatty acid metabolic process [GO:0006631]; fatty-acyl-CoA biosynthetic process [GO:0046949]; inflammatory response [GO:0006954]; mammary gland development [GO:0030879]; modulation by host of viral process [GO:0044788]; monocyte differentiation [GO:0030224]; neutrophil differentiation [GO:0030223]; osteoblast differentiation [GO:0001649]; response to nutrient [GO:0007584]	(3R)-hydroxyacyl-[acyl-carrier-protein] dehydratase activity [GO:0019171]; 3-oxoacyl-[acyl-carrier-protein] reductase (NADPH) activity [GO:0004316]; 3-oxoacyl-[acyl-carrier-protein] synthase activity [GO:0004315]; [acyl-carrier-protein] S-acetyltransferase activity [GO:0004313]; [acyl-carrier-protein] S-malonyltransferase activity [GO:0004314]; cadherin binding [GO:0045296]; enoyl-[acyl-carrier-protein] reductase (NADPH) activity [GO:0141148]; fatty acid synthase activity [GO:0004312]; fatty acyl-[ACP] hydrolase activity [GO:0016297]; identical protein binding [GO:0042802]; phosphopantetheine binding [GO:0031177]; RNA binding [GO:0003723]	Fatty acid synthetase is a multifunctional enzyme that catalyzes the de novo biosynthesis of long-chain saturated fatty acids starting from acetyl-CoA and malonyl-CoA in the presence of NADPH. This multifunctional protein contains 7 catalytic activities and a site for the binding of the prosthetic group 4'-phosphopantetheine of the acyl carrier protein ([ACP]) domain. {ECO:0000269|PubMed:16215233, ECO:0000269|PubMed:16969344, ECO:0000269|PubMed:26851298, ECO:0000269|PubMed:7567999, ECO:0000269|PubMed:8962082, ECO:0000269|PubMed:9356448}.; (Microbial infection) Fatty acid synthetase activity is required for SARS coronavirus-2/SARS-CoV-2 replication. {ECO:0000269|PubMed:34320401}.	Cytoplasm {ECO:0000269|PubMed:17081065}. Melanosome {ECO:0000269|PubMed:17081065}. Note=Identified by mass spectrometry in melanosome fractions from stage I to stage IV.		1
SND1_HUMAN	Q7KZF4	Staphylococcal nuclease domain-containing protein 1	SND1	90	90	910	101997	0	miRNA catabolic process [GO:0010587]; mRNA catabolic process [GO:0006402]; osteoblast differentiation [GO:0001649]; regulation of cell cycle process [GO:0010564]; regulatory ncRNA-mediated gene silencing [GO:0031047]	cadherin binding [GO:0045296]; endonuclease activity [GO:0004519]; endonuclease activity, active with either ribo- or deoxyribonucleic acids and producing 3'-phosphomonoesters [GO:0016894]; nuclease activity [GO:0004518]; RISC complex binding [GO:1905172]; RNA binding [GO:0003723]; RNA endonuclease activity [GO:0004521]; transcription coregulator activity [GO:0003712]	Endonuclease that mediates miRNA decay of both protein-free and AGO2-loaded miRNAs (PubMed:18453631, PubMed:28546213). As part of its function in miRNA decay, regulates mRNAs involved in G1-to-S phase transition (PubMed:28546213). Functions as a bridging factor between STAT6 and the basal transcription factor (PubMed:12234934). Plays a role in PIM1 regulation of MYB activity (PubMed:9809063). Functions as a transcriptional coactivator for STAT5 (By similarity). {ECO:0000250|UniProtKB:Q78PY7, ECO:0000269|PubMed:12234934, ECO:0000269|PubMed:18453631, ECO:0000269|PubMed:28546213, ECO:0000269|PubMed:9809063}.; (Microbial infection) Functions as a transcriptional coactivator for the Epstein-Barr virus nuclear antigen 2 (EBNA2). {ECO:0000269|PubMed:7651391}.; (Microbial infection) Promotes SARS-CoV-2 RNA synthesis by binding to negative-sense RNA and the viral protein nsp9. {ECO:0000269|PubMed:37794589}.	Cytoplasm {ECO:0000269|PubMed:14508492, ECO:0000269|PubMed:17081065}. Nucleus {ECO:0000269|PubMed:12234934, ECO:0000269|PubMed:14508492, ECO:0000269|PubMed:17081065, ECO:0000269|PubMed:7651391}. Melanosome {ECO:0000269|PubMed:17081065}. Note=In IL-4 stimulated cells colocalizes with STAT6 in the nucleus (PubMed:12234934). Identified by mass spectrometry in melanosome fractions from stage I to stage IV (PubMed:17081065). {ECO:0000269|PubMed:12234934, ECO:0000269|PubMed:17081065}.		1
DHB4_HUMAN	P51659	Peroxisomal multifunctional enzyme type 2	HSD17B4	86	86	736	79686.4	0	alpha-linolenic acid metabolic process [GO:0036109]; androgen metabolic process [GO:0008209]; estrogen metabolic process [GO:0008210]; fatty acid beta-oxidation [GO:0006635]; fatty acid beta-oxidation using acyl-CoA oxidase [GO:0033540]; fatty acid derivative biosynthetic process [GO:1901570]; long-chain fatty acid biosynthetic process [GO:0042759]; medium-chain fatty-acyl-CoA metabolic process [GO:0036112]; osteoblast differentiation [GO:0001649]; Sertoli cell development [GO:0060009]; unsaturated fatty acid biosynthetic process [GO:0006636]; very long-chain fatty acid metabolic process [GO:0000038]; very long-chain fatty-acyl-CoA metabolic process [GO:0036111]	(3R)-hydroxyacyl-CoA dehydrogenase (NAD+) activity [GO:0106386]; 17-beta-hydroxysteroid dehydrogenase (NAD+) activity [GO:0044594]; 3-hydroxyacyl-CoA dehydratase activity [GO:0018812]; 3-hydroxyacyl-CoA dehydrogenase activity [GO:0003857]; 3alpha,7alpha,12alpha-trihydroxy-5beta-cholest-24-enoyl-CoA hydratase activity [GO:0033989]; enoyl-CoA hydratase activity [GO:0004300]; estradiol 17-beta-dehydrogenase [NAD(P)+] activity [GO:0004303]; isomerase activity [GO:0016853]; protein homodimerization activity [GO:0042803]	Bifunctional enzyme acting on the peroxisomal fatty acid beta-oxidation pathway. Catalyzes two of the four reactions in fatty acid degradation: hydration of 2-enoyl-CoA (trans-2-enoyl-CoA) to produce (3R)-3-hydroxyacyl-CoA, and dehydrogenation of (3R)-3-hydroxyacyl-CoA to produce 3-ketoacyl-CoA (3-oxoacyl-CoA), which is further metabolized by SCPx. Can use straight-chain and branched-chain fatty acids, as well as bile acid intermediates as substrates. {ECO:0000269|PubMed:10671535, ECO:0000269|PubMed:15060085, ECO:0000269|PubMed:8902629, ECO:0000269|PubMed:9089413}.	Peroxisome {ECO:0000305}.		1
ACLY_HUMAN	P53396	ATP-citrate synthase	ACLY	100	100	1101	120839	0	acetyl-CoA biosynthetic process [GO:0006085]; cholesterol biosynthetic process [GO:0006695]; citrate metabolic process [GO:0006101]; coenzyme A metabolic process [GO:0015936]; fatty acid biosynthetic process [GO:0006633]; lipid biosynthetic process [GO:0008610]; negative regulation of ferroptosis [GO:0110076]; oxaloacetate metabolic process [GO:0006107]	ATP binding [GO:0005524]; ATP citrate synthase activity [GO:0003878]; metal ion binding [GO:0046872]	Catalyzes the cleavage of citrate into oxaloacetate and acetyl-CoA, the latter serving as common substrate in multiple biochemical reactions in protein, carbohydrate and lipid metabolism. {ECO:0000269|PubMed:10653665, ECO:0000269|PubMed:1371749, ECO:0000269|PubMed:19286649, ECO:0000269|PubMed:23932781, ECO:0000269|PubMed:39881208, ECO:0000269|PubMed:9116495}.	Cytoplasm, cytosol {ECO:0000269|PubMed:9116495}.		1
CATA_HUMAN	P04040	Catalase	CAT	63	63	527	59756	0	aerobic respiration [GO:0009060]; cellular detoxification of hydrogen peroxide [GO:0061692]; cellular response to growth factor stimulus [GO:0071363]; cholesterol metabolic process [GO:0008203]; hemoglobin metabolic process [GO:0020027]; hydrogen peroxide catabolic process [GO:0042744]; negative regulation of apoptotic process [GO:0043066]; osteoblast differentiation [GO:0001649]; positive regulation of cell division [GO:0051781]; positive regulation of phosphatidylinositol 3-kinase/protein kinase B signal transduction [GO:0051897]; response to activity [GO:0014823]; response to amitrole [GO:0072722]; response to cadmium ion [GO:0046686]; response to estradiol [GO:0032355]; response to ethanol [GO:0045471]; response to fatty acid [GO:0070542]; response to hydrogen peroxide [GO:0042542]; response to hyperoxia [GO:0055093]; response to hypoxia [GO:0001666]; response to inactivity [GO:0014854]; response to insulin [GO:0032868]; response to L-ascorbic acid [GO:0033591]; response to lead ion [GO:0010288]; response to light intensity [GO:0009642]; response to ozone [GO:0010193]; response to phenylpropanoid [GO:0080184]; response to reactive oxygen species [GO:0000302]; response to vitamin A [GO:0033189]; response to vitamin E [GO:0033197]; response to xenobiotic stimulus [GO:0009410]; triglyceride metabolic process [GO:0006641]; ureteric bud development [GO:0001657]; UV protection [GO:0009650]	aminoacylase activity [GO:0004046]; antioxidant activity [GO:0016209]; catalase activity [GO:0004096]; enzyme binding [GO:0019899]; heme binding [GO:0020037]; identical protein binding [GO:0042802]; metal ion binding [GO:0046872]; NADP binding [GO:0050661]; oxidoreductase activity, acting on peroxide as acceptor [GO:0016684]; protein homodimerization activity [GO:0042803]	Catalyzes the degradation of hydrogen peroxide (H(2)O(2)) generated by peroxisomal oxidases to water and oxygen, thereby protecting cells from the toxic effects of hydrogen peroxide (PubMed:7882369). Promotes growth of cells including T-cells, B-cells, myeloid leukemia cells, melanoma cells, mastocytoma cells and normal and transformed fibroblast cells (PubMed:7882369). {ECO:0000269|PubMed:7882369}.	Peroxisome matrix {ECO:0000269|PubMed:21976670, ECO:0000269|PubMed:8769411}.		1
ABCD3_HUMAN	P28288	ATP-binding cassette sub-family D member 3	ABCD3	66	66	659	75475.9	8	bile acid and bile salt transport [GO:0015721]; bile acid biosynthetic process [GO:0006699]; fatty acid beta-oxidation [GO:0006635]; fatty acid biosynthetic process [GO:0006633]; long-chain fatty acid import into peroxisome [GO:0015910]; peroxisome organization [GO:0007031]; phytanic acid metabolic process [GO:1903512]; response to xenobiotic stimulus [GO:0009410]; very long-chain fatty acid catabolic process [GO:0042760]; very long-chain fatty acid metabolic process [GO:0000038]	ABC-type transporter activity [GO:0140359]; ATP binding [GO:0005524]; ATP hydrolysis activity [GO:0016887]; ATPase-coupled transmembrane transporter activity [GO:0042626]; fatty acyl-CoA hydrolase activity [GO:0047617]; long-chain fatty acid transmembrane transporter activity [GO:0005324]; protein homodimerization activity [GO:0042803]	Broad substrate specificity ATP-dependent transporter of the ATP-binding cassette (ABC) family that catalyzes the transport of long-chain fatty acids (LCFA)-CoA, dicarboxylic acids-CoA, long-branched-chain fatty acids-CoA and bile acids from the cytosol to the peroxisome lumen for beta-oxydation (PubMed:11248239, PubMed:24333844, PubMed:25168382, PubMed:29397936). Has fatty acyl-CoA thioesterase and ATPase activities (PubMed:29397936). Probably hydrolyzes fatty acyl-CoAs into free fatty acids prior to their ATP-dependent transport into peroxisomes (By similarity). Thus, play a role in regulation of LCFAs and energy metabolism namely, in the degradation and biosynthesis of fatty acids by beta-oxidation (PubMed:24333844, PubMed:25944712). {ECO:0000250|UniProtKB:P33897, ECO:0000269|PubMed:11248239, ECO:0000269|PubMed:24333844, ECO:0000269|PubMed:25168382, ECO:0000269|PubMed:25944712, ECO:0000269|PubMed:29397936}.	Peroxisome membrane {ECO:0000269|PubMed:10704444, ECO:0000269|PubMed:16344115, ECO:0000269|PubMed:17761678, ECO:0000269|PubMed:24333844, ECO:0000269|PubMed:29397936}; Multi-pass membrane protein {ECO:0000255}.		1
SCP2_HUMAN	P22307	Sterol carrier protein 2	SCP2	62	62	547	58993.6	0	alpha-linolenic acid metabolic process [GO:0036109]; bile acid biosynthetic process [GO:0006699]; bile acid metabolic process [GO:0008206]; fatty acid beta-oxidation [GO:0006635]; fatty acid beta-oxidation using acyl-CoA oxidase [GO:0033540]; fatty acid derivative biosynthetic process [GO:1901570]; inositol trisphosphate biosynthetic process [GO:0032959]; intracellular cholesterol transport [GO:0032367]; lipid hydroperoxide transport [GO:1901373]; long-chain fatty acid biosynthetic process [GO:0042759]; phospholipid transport [GO:0015914]; positive regulation of intracellular cholesterol transport [GO:0032385]; positive regulation of steroid metabolic process [GO:0045940]; progesterone biosynthetic process [GO:0006701]; protein localization to plasma membrane [GO:0072659]; regulation of phospholipid biosynthetic process [GO:0071071]; steroid biosynthetic process [GO:0006694]; unsaturated fatty acid biosynthetic process [GO:0006636]	acetyl-CoA C-acyltransferase activity [GO:0003988]; acetyl-CoA C-myristoyltransferase activity [GO:0050633]; cholesterol binding [GO:0015485]; cholesterol transfer activity [GO:0120020]; fatty-acyl-CoA binding [GO:0000062]; long-chain fatty acyl-CoA binding [GO:0036042]; oleic acid binding [GO:0070538]; phosphatidylcholine transfer activity [GO:0120019]; phosphatidylinositol transfer activity [GO:0008526]; propanoyl-CoA C-acyltransferase activity [GO:0033814]; propionyl-CoA C2-trimethyltridecanoyltransferase activity [GO:0050632]; signaling receptor binding [GO:0005102]	[Isoform SCPx]: Plays a crucial role in the peroxisomal oxidation of branched-chain fatty acids (PubMed:10706581). Catalyzes the last step of the peroxisomal beta-oxidation of branched chain fatty acids and the side chain of the bile acid intermediates di- and trihydroxycoprostanic acids (DHCA and THCA) (PubMed:10706581). Also active with medium and long straight chain 3-oxoacyl-CoAs. Stimulates the microsomal conversion of 7-dehydrocholesterol to cholesterol and transfers phosphatidylcholine and 7-dehydrocholesterol between membrances, in vitro (By similarity). Isoforms SCP2 and SCPx cooperate in peroxisomal oxidation of certain naturally occurring tetramethyl-branched fatty acyl-CoAs (By similarity). {ECO:0000250|UniProtKB:P11915, ECO:0000250|UniProtKB:P32020, ECO:0000269|PubMed:10706581}.; [Isoform SCP2]: Mediates the transfer of all common phospholipids, cholesterol and gangliosides from the endoplasmic reticulum to the plasma membrane. May play a role in regulating steroidogenesis (PubMed:17157249, PubMed:7642518, PubMed:8300590). Stimulates the microsomal conversion of 7-dehydrocholesterol to cholesterol (By similarity). Also binds fatty acids and fatty acyl Coenzyme A (CoA) such as phytanoyl-CoA. Involved in the regulation phospholipid synthesis in endoplasmic reticulum enhancing the incorporation of exogenous fatty acid into glycerides. Seems to stimulate the rate-limiting step in phosphatidic acid formation mediated by GPAT3. Isoforms SCP2 and SCPx cooperate in peroxisomal oxidation of certain naturally occurring tetramethyl-branched fatty acyl-CoAs (By similarity). {ECO:0000250|UniProtKB:P11915, ECO:0000250|UniProtKB:P32020, ECO:0000269|PubMed:17157249, ECO:0000269|PubMed:7642518, ECO:0000269|PubMed:8300590}.	[Isoform SCP2]: Peroxisome {ECO:0000250|UniProtKB:P32020}. Cytoplasm {ECO:0000269|PubMed:10706581, ECO:0000269|PubMed:17157249}. Mitochondrion {ECO:0000269|PubMed:17157249}. Endoplasmic reticulum {ECO:0000250|UniProtKB:P32020}. Mitochondrion {ECO:0000250|UniProtKB:P32020}.; [Isoform SCPx]: Peroxisome {ECO:0000250|UniProtKB:P11915}.		1
PUR6_HUMAN	P22234	Bifunctional phosphoribosylaminoimidazole carboxylase/phosphoribosylaminoimidazole succinocarboxamide synthetase	PAICS	54	54	425	47079.2	0	'de novo' AMP biosynthetic process [GO:0044208]; 'de novo' IMP biosynthetic process [GO:0006189]; 'de novo' XMP biosynthetic process [GO:0097294]; GMP biosynthetic process [GO:0006177]; purine nucleobase biosynthetic process [GO:0009113]	ATP binding [GO:0005524]; cadherin binding [GO:0045296]; identical protein binding [GO:0042802]; phosphoribosylaminoimidazole carboxylase activity [GO:0004638]; phosphoribosylaminoimidazolesuccinocarboxamide synthase activity [GO:0004639]	Bifunctional phosphoribosylaminoimidazole carboxylase and phosphoribosylaminoimidazole succinocarboxamide synthetase catalyzing two reactions of the de novo purine biosynthetic pathway. {ECO:0000269|PubMed:17224163, ECO:0000269|PubMed:2183217, ECO:0000269|PubMed:31600779}.			1
ACD11_HUMAN	Q709F0	Acyl-CoA dehydrogenase family member 11	ACAD11	52	51	780	87264.4	0	fatty acid beta-oxidation [GO:0006635]; fatty acid beta-oxidation using acyl-CoA dehydrogenase [GO:0033539]	acyl-CoA dehydrogenase activity [GO:0003995]; flavin adenine dinucleotide binding [GO:0050660]; long-chain fatty acyl-CoA dehydrogenase activity [GO:0004466]; medium-chain fatty acyl-CoA dehydrogenase activity [GO:0070991]; very-long-chain fatty acyl-CoA dehydrogenase activity [GO:0017099]	Acyl-CoA dehydrogenase, that exhibits maximal activity towards saturated C22-CoA (PubMed:21237683). Probably participates in beta-oxydation and energy production but could also play a role in the metabolism of specific fatty acids to control fatty acids composition of cellular lipids in brain (Probable). {ECO:0000269|PubMed:21237683, ECO:0000305|PubMed:21237683}.	Peroxisome {ECO:0000250|UniProtKB:Q80XL6}. Mitochondrion membrane {ECO:0000269|PubMed:21237683}. Note=Has been detected associated with mitochondrial membrane, but no matrix, in kidney and cerebellum, as well as in a neuroblastoma cell line, but not in skin fibroblasts, where it is observed in cytoplasmic vesicles (PubMed:21237683). No mitochondrial targeting signals could be predicted for any known isoform, including a putative isoform starting at Met-316. {ECO:0000269|PubMed:21237683}.		1
FKB10_HUMAN	Q96AY3	Peptidyl-prolyl cis-trans isomerase FKBP10	FKBP10	45	45	582	64245	0	aorta morphogenesis [GO:0035909]; collagen fibril organization [GO:0030199]; extracellular matrix assembly [GO:0085029]; in utero embryonic development [GO:0001701]; protein folding [GO:0006457]; wound healing [GO:0042060]	calcium ion binding [GO:0005509]; FK506 binding [GO:0005528]; peptidyl-prolyl cis-trans isomerase activity [GO:0003755]	PPIases accelerate the folding of proteins during protein synthesis.	Endoplasmic reticulum lumen {ECO:0000255|PROSITE-ProRule:PRU10138}.		1
LDHB_HUMAN	P07195	L-lactate dehydrogenase B chain	LDHB	41	38	334	36638.5	0	lactate metabolic process [GO:0006089]; NAD metabolic process [GO:0019674]; pyruvate metabolic process [GO:0006090]	identical protein binding [GO:0042802]; kinase binding [GO:0019900]; L-lactate dehydrogenase activity [GO:0004459]; NAD binding [GO:0051287]	Interconverts simultaneously and stereospecifically pyruvate and lactate with concomitant interconversion of NADH and NAD(+). {ECO:0000269|PubMed:27618187}.	Cytoplasm. Mitochondrion inner membrane {ECO:0000269|PubMed:27618187}; Peripheral membrane protein {ECO:0000305}.		1
ILF3_HUMAN	Q12906	Interleukin enhancer-binding factor 3	ILF3	39	33	894	95338.4	0	defense response to virus [GO:0051607]; negative regulation of DNA-templated transcription [GO:0045892]; negative regulation of translation [GO:0017148]; negative regulation of viral genome replication [GO:0045071]; positive regulation of DNA-templated transcription [GO:0045893]; protein phosphorylation [GO:0006468]; spliceosome-depend formation of circular RNA [GO:0160091]	DNA binding [GO:0003677]; double-stranded RNA binding [GO:0003725]; mRNA 3'-UTR AU-rich region binding [GO:0035925]; RNA binding [GO:0003723]; single-stranded RNA binding [GO:0003727]; virus receptor activity [GO:0001618]	RNA-binding protein that plays an essential role in the biogenesis of circular RNAs (circRNAs) which are produced by back-splicing circularization of pre-mRNAs. Within the nucleus, promotes circRNAs processing by stabilizing the regulatory elements residing in the flanking introns of the circularized exons. Plays thereby a role in the back-splicing of a subset of circRNAs (PubMed:28625552). As a consequence, participates in a wide range of transcriptional and post-transcriptional processes. Binds to poly-U elements and AU-rich elements (AREs) in the 3'-UTR of target mRNAs (PubMed:14731398). Upon viral infection, ILF3 accumulates in the cytoplasm and participates in the innate antiviral response (PubMed:21123651, PubMed:34110282). Mechanistically, ILF3 becomes phosphorylated and activated by the double-stranded RNA-activated protein kinase/PKR which releases ILF3 from cellular mature circRNAs. In turn, unbound ILF3 molecules are able to interact with and thus inhibit viral mRNAs (PubMed:21123651, PubMed:28625552). {ECO:0000269|PubMed:14731398, ECO:0000269|PubMed:21123651, ECO:0000269|PubMed:28625552, ECO:0000269|PubMed:9442054}.; (Microbial infection) Plays a positive role in HIV-1 virus production by binding to and thereby stabilizing HIV-1 RNA, together with ILF3. {ECO:0000269|PubMed:26891316}.	Nucleus, nucleolus {ECO:0000269|PubMed:26240280}. Cytoplasm {ECO:0000269|PubMed:28625552}. Nucleus {ECO:0000269|PubMed:10749851, ECO:0000269|PubMed:26240280, ECO:0000269|PubMed:28625552}. Note=Localizes in the cytoplasm in response to viral infection. The unphosphorylated form is retained in the nucleus by ILF2. Phosphorylation at Thr-188 and Thr-315 causes the dissociation of ILF2 from the ILF2-ILF3 complex resulting in a cytoplasmic sequestration of ILF3. Localized in cytoplasmic mRNP granules containing untranslated mRNAs. {ECO:0000269|PubMed:21123651}.	1
P4HA1_HUMAN	P13674	Prolyl 4-hydroxylase subunit alpha-1	P4HA1	37	37	534	61049.3	0	collagen fibril organization [GO:0030199]	identical protein binding [GO:0042802]; iron ion binding [GO:0005506]; L-ascorbic acid binding [GO:0031418]; procollagen-proline 4-dioxygenase activity [GO:0004656]	Catalyzes the post-translational formation of 4-hydroxyproline in -Xaa-Pro-Gly- sequences in collagens and other proteins. {ECO:0000269|PubMed:9211872}.	Endoplasmic reticulum lumen.	1
ACACA_HUMAN	Q13085	Acetyl-CoA carboxylase 1	ACACA	49	40	2346	265554	0	acetyl-CoA metabolic process [GO:0006084]; cellular response to prostaglandin E stimulus [GO:0071380]; fatty acid biosynthetic process [GO:0006633]; fatty-acyl-CoA biosynthetic process [GO:0046949]; lipid homeostasis [GO:0055088]; malonyl-CoA biosynthetic process [GO:2001295]; protein homotetramerization [GO:0051289]; tissue homeostasis [GO:0001894]	acetyl-CoA carboxylase activity [GO:0003989]; ATP binding [GO:0005524]; identical protein binding [GO:0042802]; metal ion binding [GO:0046872]	Cytosolic enzyme that catalyzes the carboxylation of acetyl-CoA to malonyl-CoA, the first and rate-limiting step of de novo fatty acid biosynthesis (PubMed:20457939, PubMed:20952656, PubMed:29899443). This is a 2 steps reaction starting with the ATP-dependent carboxylation of the biotin carried by the biotin carboxyl carrier (BCC) domain followed by the transfer of the carboxyl group from carboxylated biotin to acetyl-CoA (PubMed:20457939, PubMed:20952656, PubMed:29899443). {ECO:0000269|PubMed:20457939, ECO:0000269|PubMed:20952656, ECO:0000269|PubMed:29899443}.	Cytoplasm, cytosol {ECO:0000250|UniProtKB:Q5SWU9}.		1
SPTC2_HUMAN	O15270	Serine palmitoyltransferase 2	SPTLC2	36	36	562	62924.3	1	adipose tissue development [GO:0060612]; ceramide biosynthetic process [GO:0046513]; positive regulation of lipophagy [GO:1904504]; sphinganine biosynthetic process [GO:0046511]; sphingolipid biosynthetic process [GO:0030148]; sphingomyelin biosynthetic process [GO:0006686]; sphingosine biosynthetic process [GO:0046512]	pyridoxal phosphate binding [GO:0030170]; serine C-palmitoyltransferase activity [GO:0004758]	Component of the serine palmitoyltransferase multisubunit enzyme (SPT) that catalyzes the initial and rate-limiting step in sphingolipid biosynthesis by condensing L-serine and activated acyl-CoA (most commonly palmitoyl-CoA) to form long-chain bases (PubMed:19416851, PubMed:19648650, PubMed:20504773, PubMed:20920666). The SPT complex is composed of SPTLC1, SPTLC2 or SPTLC3 and SPTSSA or SPTSSB. Within this complex, the heterodimer consisting of SPTLC1 and SPTLC2/SPTLC3 forms the catalytic core (PubMed:19416851). The composition of the serine palmitoyltransferase (SPT) complex determines the substrate preference (PubMed:19416851). The SPTLC1-SPTLC2-SPTSSA complex shows a strong preference for C16-CoA substrate, while the SPTLC1-SPTLC3-SPTSSA isozyme uses both C14-CoA and C16-CoA as substrates, with a slight preference for C14-CoA (PubMed:19416851, PubMed:19648650). The SPTLC1-SPTLC2-SPTSSB complex shows a strong preference for C18-CoA substrate, while the SPTLC1-SPTLC3-SPTSSB isozyme displays an ability to use a broader range of acyl-CoAs, without apparent preference (PubMed:19416851, PubMed:19648650). Crucial for adipogenesis (By similarity). {ECO:0000250|UniProtKB:P97363, ECO:0000269|PubMed:19416851, ECO:0000269|PubMed:19648650, ECO:0000269|PubMed:20504773, ECO:0000269|PubMed:20920666}.	Endoplasmic reticulum membrane {ECO:0000250|UniProtKB:P97363}; Single-pass membrane protein {ECO:0000250|UniProtKB:P97363}.		1
PRDX4_HUMAN	Q13162	Peroxiredoxin-4	PRDX4	35	33	271	30539.9	0	cell redox homeostasis [GO:0045454]; extracellular matrix organization [GO:0030198]; hydrogen peroxide catabolic process [GO:0042744]; I-kappaB phosphorylation [GO:0007252]; male gonad development [GO:0008584]; negative regulation of male germ cell proliferation [GO:2000255]; protein maturation [GO:0051604]; response to oxidative stress [GO:0006979]; spermatogenesis [GO:0007283]	identical protein binding [GO:0042802]; molecular adaptor activity [GO:0060090]; molecular sequestering activity [GO:0140313]; thioredoxin peroxidase activity [GO:0008379]	Thiol-specific peroxidase that catalyzes the reduction of hydrogen peroxide and organic hydroperoxides to water and alcohols, respectively. Plays a role in cell protection against oxidative stress by detoxifying peroxides and as sensor of hydrogen peroxide-mediated signaling events. Regulates the activation of NF-kappa-B in the cytosol by a modulation of I-kappa-B-alpha phosphorylation. {ECO:0000269|PubMed:9388242}.	Cytoplasm {ECO:0000269|PubMed:18052930, ECO:0000269|PubMed:9388242}. Endoplasmic reticulum {ECO:0000269|PubMed:18052930}. Note=Cotranslationally translocated to and retained within the endoplasmic reticulum. A small fraction of the protein is cytoplasmic. {ECO:0000269|PubMed:18052930}.		1
COMT_HUMAN	P21964	Catechol O-methyltransferase	COMT	34	34	271	30037	1	artery development [GO:0060840]; behavioral fear response [GO:0001662]; catecholamine catabolic process [GO:0042424]; cellular response to cocaine [GO:0071314]; cellular response to phosphate starvation [GO:0016036]; cerebellar cortex morphogenesis [GO:0021696]; cholesterol efflux [GO:0033344]; detection of temperature stimulus involved in sensory perception of pain [GO:0050965]; developmental process [GO:0032502]; dopamine catabolic process [GO:0042420]; dopamine metabolic process [GO:0042417]; dopamine secretion [GO:0014046]; exploration behavior [GO:0035640]; gene expression [GO:0010467]; glomerulus development [GO:0032835]; glycogen metabolic process [GO:0005977]; habituation [GO:0046959]; mastication [GO:0071626]; memory [GO:0007613]; methylation [GO:0032259]; multicellular organism growth [GO:0035264]; norepinephrine metabolic process [GO:0042415]; norepinephrine secretion [GO:0048243]; prostaglandin metabolic process [GO:0006693]; renal albumin absorption [GO:0097018]; renal filtration [GO:0097205]; renal sodium excretion [GO:0035812]; renin secretion into blood stream [GO:0002001]; response to amphetamine [GO:0001975]; response to angiotensin [GO:1990776]; response to corticosterone [GO:0051412]; response to cytokine [GO:0034097]; response to dopamine [GO:1903350]; response to food [GO:0032094]; response to hypoxia [GO:0001666]; response to oxidative stress [GO:0006979]; response to salt [GO:1902074]; response to toxic substance [GO:0009636]; response to wounding [GO:0009611]; response to xenobiotic stimulus [GO:0009410]; startle response [GO:0001964]; synaptic transmission, dopaminergic [GO:0001963]; visual learning [GO:0008542]	catechol O-methyltransferase activity [GO:0016206]; magnesium ion binding [GO:0000287]; methyltransferase activity [GO:0008168]; O-methyltransferase activity [GO:0008171]	Catalyzes the O-methylation, and thereby the inactivation, of catecholamine neurotransmitters and catechol hormones. Also shortens the biological half-lives of certain neuroactive drugs, like L-DOPA, alpha-methyl DOPA and isoproterenol. {ECO:0000269|PubMed:11559542, ECO:0000269|PubMed:21846718}.	[Isoform Soluble]: Cytoplasm {ECO:0000269|PubMed:11559542}.; [Isoform Membrane-bound]: Cell membrane {ECO:0000269|PubMed:21846718}; Single-pass type II membrane protein {ECO:0000269|PubMed:21846718}; Extracellular side {ECO:0000269|PubMed:21846718}.		1
THIK_HUMAN	P09110	3-ketoacyl-CoA thiolase, peroxisomal	ACAA1	30	30	424	44292	0	alpha-linolenic acid metabolic process [GO:0036109]; bile acid metabolic process [GO:0008206]; fatty acid beta-oxidation [GO:0006635]; fatty acid beta-oxidation using acyl-CoA oxidase [GO:0033540]; phenylacetate catabolic process [GO:0010124]; very long-chain fatty acid metabolic process [GO:0000038]	acetate CoA-transferase activity [GO:0008775]; acetyl-CoA C-acetyltransferase activity [GO:0003985]; acetyl-CoA C-acyltransferase activity [GO:0003988]; acetyl-CoA C-myristoyltransferase activity [GO:0050633]; palmitoyl-CoA oxidase activity [GO:0016401]	Responsible for the thiolytic cleavage of straight chain 3-keto fatty acyl-CoAs (3-oxoacyl-CoAs) (PubMed:11734571, PubMed:2882519). Plays an important role in fatty acid peroxisomal beta-oxidation (PubMed:11734571, PubMed:2882519). Catalyzes the cleavage of short, medium, long, and very long straight chain 3-oxoacyl-CoAs (PubMed:11734571, PubMed:2882519). {ECO:0000305|PubMed:11734571, ECO:0000305|PubMed:2882519}.	Peroxisome {ECO:0000269|PubMed:22057399, ECO:0000269|PubMed:25538232}. Note=Transported into peroxisomes following association with PEX7. {ECO:0000269|PubMed:22057399, ECO:0000269|PubMed:25538232}.		1
PUR2_HUMAN	P22102	Trifunctional purine biosynthetic protein adenosine-3	GART	29	29	1010	107767	0	'de novo' AMP biosynthetic process [GO:0044208]; 'de novo' IMP biosynthetic process [GO:0006189]; 'de novo' XMP biosynthetic process [GO:0097294]; adenine biosynthetic process [GO:0046084]; brainstem development [GO:0003360]; cerebellum development [GO:0021549]; cerebral cortex development [GO:0021987]; GMP biosynthetic process [GO:0006177]; purine nucleotide biosynthetic process [GO:0006164]; purine ribonucleoside monophosphate biosynthetic process [GO:0009168]	ATP binding [GO:0005524]; metal ion binding [GO:0046872]; phosphoribosylamine-glycine ligase activity [GO:0004637]; phosphoribosylformylglycinamidine cyclo-ligase activity [GO:0004641]; phosphoribosylglycinamide formyltransferase activity [GO:0004644]	Trifunctional enzyme that catalyzes three distinct reactions as part of the 'de novo' inosine monophosphate biosynthetic pathway. {ECO:0000305|PubMed:12450384, ECO:0000305|PubMed:12755606, ECO:0000305|PubMed:20631005, ECO:0000305|PubMed:2183217}.		1
AL3A2_HUMAN	P51648	Aldehyde dehydrogenase family 3 member A2	ALDH3A2	25	24	485	54847.8	1	aldehyde metabolic process [GO:0006081]; central nervous system development [GO:0007417]; epidermis development [GO:0008544]; fatty acid metabolic process [GO:0006631]; hexadecanal metabolic process [GO:0046458]; peripheral nervous system development [GO:0007422]; phytol metabolic process [GO:0033306]; sesquiterpenoid metabolic process [GO:0006714]	3-chloroallyl aldehyde dehydrogenase activity [GO:0004028]; aldehyde dehydrogenase (NAD+) activity [GO:0004029]; long-chain fatty aldehyde dehydrogenase (NAD+) activity [GO:0050061]; long-chain-alcohol oxidase activity [GO:0046577]; medium-chain fatty aldehyde dehydrogenase (NAD+) activity [GO:0052814]; protein homodimerization activity [GO:0042803]	Catalyzes the oxidation of medium and long chain aliphatic aldehydes to fatty acids. Active on a variety of saturated and unsaturated aliphatic aldehydes between 6 and 24 carbons in length (PubMed:18035827, PubMed:18182499, PubMed:22633490, PubMed:25047030, PubMed:9133646, PubMed:9662422). Responsible for conversion of the sphingosine 1-phosphate (S1P) degradation product hexadecenal to hexadecenoic acid (PubMed:22633490). {ECO:0000269|PubMed:18035827, ECO:0000269|PubMed:18182499, ECO:0000269|PubMed:22633490, ECO:0000269|PubMed:25047030, ECO:0000269|PubMed:9133646, ECO:0000269|PubMed:9662422}.	Microsome membrane {ECO:0000269|PubMed:9133646}; Single-pass membrane protein {ECO:0000305|PubMed:25047030, ECO:0000305|PubMed:9133646}. Endoplasmic reticulum membrane {ECO:0000305|PubMed:9133646}; Single-pass membrane protein {ECO:0000305|PubMed:25047030, ECO:0000305|PubMed:9133646}; Cytoplasmic side {ECO:0000250|UniProtKB:P30839}.		1
DCAKD_HUMAN	Q8WVC6	Dephospho-CoA kinase domain-containing protein	DCAKD	25	25	231	26550.2	0	coenzyme A biosynthetic process [GO:0015937]	ATP binding [GO:0005524]; dephospho-CoA kinase activity [GO:0004140]				1
PRDX6_HUMAN	P30041	Peroxiredoxin-6	PRDX6	24	24	224	25035	0	cell redox homeostasis [GO:0045454]; cellular oxidant detoxification [GO:0098869]; glycerophospholipid catabolic process [GO:0046475]; hydrogen peroxide catabolic process [GO:0042744]; positive regulation of mRNA splicing, via spliceosome [GO:0048026]; response to oxidative stress [GO:0006979]	1-acylglycerophosphocholine O-acyltransferase activity [GO:0047184]; cadherin binding [GO:0045296]; calcium-independent phospholipase A2 activity [GO:0047499]; glutathione peroxidase activity [GO:0004602]; identical protein binding [GO:0042802]; peroxidase activity [GO:0004601]; peroxiredoxin activity [GO:0051920]; phospholipase A2 activity [GO:0004623]; ubiquitin protein ligase binding [GO:0031625]	Thiol-specific peroxidase that catalyzes the reduction of hydrogen peroxide and organic hydroperoxides to water and alcohols, respectively (PubMed:10893423, PubMed:9497358). Can reduce H(2)O(2) and short chain organic, fatty acid, and phospholipid hydroperoxides (PubMed:10893423). Also has phospholipase activity, can therefore either reduce the oxidized sn-2 fatty acyl group of phospholipids (peroxidase activity) or hydrolyze the sn-2 ester bond of phospholipids (phospholipase activity) (PubMed:10893423, PubMed:26830860). These activities are dependent on binding to phospholipids at acidic pH and to oxidized phospholipds at cytosolic pH (PubMed:10893423). Plays a role in cell protection against oxidative stress by detoxifying peroxides and in phospholipid homeostasis (PubMed:10893423). Exhibits acyl-CoA-dependent lysophospholipid acyltransferase which mediates the conversion of lysophosphatidylcholine (1-acyl-sn-glycero-3-phosphocholine or LPC) into phosphatidylcholine (1,2-diacyl-sn-glycero-3-phosphocholine or PC) (PubMed:26830860). Shows a clear preference for LPC as the lysophospholipid and for palmitoyl CoA as the fatty acyl substrate (PubMed:26830860). {ECO:0000269|PubMed:10893423, ECO:0000269|PubMed:26830860, ECO:0000269|PubMed:9497358}.	Cytoplasm {ECO:0000269|PubMed:16186110, ECO:0000269|PubMed:19188445, ECO:0000269|PubMed:9497358}. Lysosome {ECO:0000250|UniProtKB:O35244}. Note=Also found in lung secretory organelles (lamellar bodies). {ECO:0000250|UniProtKB:O35244}.		1
UGPA_HUMAN	Q16851	UTP--glucose-1-phosphate uridylyltransferase	UGP2	25	25	508	56940.2	0	brain development [GO:0007420]; glucose 1-phosphate metabolic process [GO:0019255]; glycogen biosynthetic process [GO:0005978]; glycogen metabolic process [GO:0005977]; UDP-alpha-D-glucose metabolic process [GO:0006011]; UDP-glucuronate biosynthetic process [GO:0006065]	D-glucose binding [GO:0005536]; identical protein binding [GO:0042802]; metal ion binding [GO:0046872]; pyrimidine ribonucleotide binding [GO:0032557]; UTP:glucose-1-phosphate uridylyltransferase activity [GO:0003983]	UTP--glucose-1-phosphate uridylyltransferase catalyzing the conversion of glucose-1-phosphate into UDP-glucose, a crucial precursor for the production of glycogen. {ECO:0000269|PubMed:31820119, ECO:0000269|PubMed:8354390, ECO:0000269|PubMed:8631325}.	Cytoplasm {ECO:0000269|PubMed:31820119, ECO:0000269|PubMed:8354390}.	1
NUDT5_HUMAN	Q9UKK9	ADP-sugar pyrophosphatase	NUDT5	23	23	219	24327.6	0	ATP generation from poly-ADP-D-ribose [GO:1990966]; chromatin remodeling [GO:0006338]; D-ribose catabolic process [GO:0019303]; nucleobase-containing small molecule metabolic process [GO:0055086]; nucleoside phosphate metabolic process [GO:0006753]; nucleotide metabolic process [GO:0009117]; ribonucleoside diphosphate catabolic process [GO:0009191]; ribose phosphate metabolic process [GO:0019693]	8-oxo-dGDP phosphatase activity [GO:0044715]; ADP-ribose diphosphatase activity [GO:0047631]; ADP-sugar diphosphatase activity [GO:0019144]; identical protein binding [GO:0042802]; magnesium ion binding [GO:0000287]; nucleotidyltransferase activity [GO:0016779]; protein homodimerization activity [GO:0042803]; snoRNA binding [GO:0030515]	Enzyme that can either act as an ADP-sugar pyrophosphatase in absence of diphosphate or catalyze the synthesis of ATP in presence of diphosphate (PubMed:27257257). In absence of diphosphate, hydrolyzes with similar activities various modified nucleoside diphosphates such as ADP-ribose, ADP-mannose, ADP-glucose, 8-oxo-GDP and 8-oxo-dGDP (PubMed:10567213, PubMed:10722730, PubMed:17052728, PubMed:19699693, PubMed:21389046). Can also hydrolyze other nucleotide sugars with low activity (PubMed:19699693, PubMed:21389046). In presence of diphosphate, mediates the synthesis of ATP in the nucleus by catalyzing the conversion of ADP-ribose to ATP and ribose 5-phosphate. Nuclear ATP synthesis takes place when dephosphorylated at Thr-45 (PubMed:27257257). Nuclear ATP generation is required for extensive chromatin remodeling events that are energy-consuming (PubMed:27257257). Does not play a role in U8 snoRNA decapping activity (By similarity). Binds U8 snoRNA (By similarity). {ECO:0000250|UniProtKB:Q9JKX6, ECO:0000269|PubMed:10567213, ECO:0000269|PubMed:10722730, ECO:0000269|PubMed:17052728, ECO:0000269|PubMed:19699693, ECO:0000269|PubMed:21389046, ECO:0000269|PubMed:27257257}.	Nucleus {ECO:0000305|PubMed:27257257}.		1
BPNT1_HUMAN	O95861	3'(2'),5'-bisphosphate nucleotidase 1	BPNT1	22	22	308	33392.3	0	3'-phosphoadenosine 5'-phosphosulfate metabolic process [GO:0050427]; nervous system development [GO:0007399]; nucleobase-containing compound metabolic process [GO:0006139]; phosphatidylinositol phosphate biosynthetic process [GO:0046854]	3'(2'),5'-bisphosphate nucleotidase activity [GO:0008441]; inositol-1,4-bisphosphate 1-phosphatase activity [GO:0004441]; metal ion binding [GO:0046872]	Phosphatase that converts 3'(2')-phosphoadenosine 5'-phosphate (PAP) to AMP and inositol 1,4-bisphosphate (Ins(1,4)P2) to inositol 4-phosphate (PubMed:10675562). Is also able to hydrolyze adenosine 3'-phosphate 5'-phosphosulfate (PAPS) to adenosine 5'-phosphosulfate (APS) (By similarity). Probably prevents the toxic accumulation of PAP, a compound which inhibits a variety of proteins, including PAPS-utilizing enzymes such as sulfotransferases, and RNA processing enzymes. Could also play a role in inositol recycling and phosphoinositide metabolism. Is not active on 3'-AMP, inositol-1-phosphate and inositol-1,4,5-triphosphate (PubMed:10675562). {ECO:0000250|UniProtKB:Q9Z1N4, ECO:0000269|PubMed:10675562}.				1
PXL2A_HUMAN	Q9BRX8	Peroxiredoxin-like 2A	PRXL2A	22	22	229	25764.1	0	regulation of osteoclast differentiation [GO:0045670]	antioxidant activity [GO:0016209]	Involved in redox regulation of the cell (PubMed:19951071, PubMed:26438880). Acts as an antioxidant (PubMed:19951071, PubMed:26438880). Inhibits TNFSF11-induced NFKB1 and JUN activation and osteoclast differentiation (PubMed:19951071). May affect bone resorption and help to maintain bone mass (PubMed:19951071). Acts as a negative regulator of macrophage-mediated inflammation by inhibiting macrophage production of inflammatory cytokines, probably through suppression of the MAPK signaling pathway (PubMed:26438880). {ECO:0000269|PubMed:19951071, ECO:0000269|PubMed:26438880}.	Cytoplasm {ECO:0000269|PubMed:19951071}. Secreted {ECO:0000269|PubMed:26438880}. Note=Secreted from mature adipocytes but not from preadipocytes. {ECO:0000269|PubMed:26438880}.		1
CYB5B_HUMAN	O43169	Cytochrome b5 type B	CYB5B	20	20	150	16694.5	1	nitric oxide biosynthetic process [GO:0006809]; response to oxidative stress [GO:0006979]; xenobiotic metabolic process [GO:0006805]	heme binding [GO:0020037]; metal ion binding [GO:0046872]	Cytochrome b5 is a membrane-bound hemoprotein functioning as an electron carrier for several membrane-bound oxygenases. {ECO:0000250}.	Mitochondrion outer membrane {ECO:0000250|UniProtKB:P04166}.		1
DHRS7_HUMAN	Q9Y394	Dehydrogenase/reductase SDR family member 7	DHRS7	19	19	339	38298.8	0		all-trans-retinol dehydrogenase (NADP+) activity [GO:0052650]; carbonyl reductase (NADPH) activity [GO:0004090]; oxidoreductase activity, acting on the CH-OH group of donors, NAD or NADP as acceptor [GO:0016616]	NADPH-dependent oxidoreductase which catalyzes the reduction of a variety of compounds bearing carbonyl groups including steroids, retinoids and xenobiotics (PubMed:24246760, PubMed:26466768, PubMed:28457967, PubMed:28687384). Catalyzes the reduction/inactivation of 5alpha-dihydrotestosterone to 3alpha-androstanediol, with a possible role in the modulation of androgen receptor function (PubMed:28457967, PubMed:28687384). Involved in the reduction of all-trans-retinal to all-trans-retinol (PubMed:26466768). Converts cortisone to 20beta-dihydrocortisone in vitro, although the physiological relevance of this activity is questionable (PubMed:28457967). Reduces exogenous compounds such as quinones (1,2-naphtoquinone, 9,10-phenantrenequinone and benzoquinone) and other xenobiotics (alpha-diketones) in vitro, suggesting a role in the biotransformation of xenobiotics with carbonyl group (PubMed:24246760, PubMed:26466768). A dehydrogenase activity has not been detected so far (PubMed:24246760). May play a role as tumor suppressor (PubMed:26311046). {ECO:0000269|PubMed:24246760, ECO:0000269|PubMed:26311046, ECO:0000269|PubMed:26466768, ECO:0000269|PubMed:28457967, ECO:0000269|PubMed:28687384}.	Endoplasmic reticulum membrane {ECO:0000269|PubMed:24246760, ECO:0000269|PubMed:28457967}. Note=Bound to the endoplasmic reticulum membrane, possibly through a N-terminus anchor. The main bulk of the polypeptide chain was first reported to be facing toward the lumen of the endoplasmic reticulum (PubMed:24246760). However, it was later shown to be facing the cytosol (PubMed:28457967). {ECO:0000269|PubMed:24246760, ECO:0000269|PubMed:28457967}.	1
KAPCA_HUMAN	P17612	cAMP-dependent protein kinase catalytic subunit alpha	PRKACA	19	8	351	40589.7	0	adenylate cyclase-activating G protein-coupled receptor signaling pathway [GO:0007189]; adenylate cyclase-inhibiting G protein-coupled receptor signaling pathway [GO:0007193]; cAMP/PKA signal transduction [GO:0141156]; cell communication by electrical coupling involved in cardiac conduction [GO:0086064]; cellular response to cold [GO:0070417]; cellular response to epinephrine stimulus [GO:0071872]; cellular response to glucagon stimulus [GO:0071377]; cellular response to glucose stimulus [GO:0071333]; cellular response to heat [GO:0034605]; cellular response to parathyroid hormone stimulus [GO:0071374]; cytokine-mediated signaling pathway [GO:0019221]; high-density lipoprotein particle assembly [GO:0034380]; intracellular potassium ion homeostasis [GO:0030007]; mesoderm formation [GO:0001707]; mitochondrial protein catabolic process [GO:0035694]; mRNA processing [GO:0006397]; negative regulation of glycolytic process through fructose-6-phosphate [GO:1904539]; negative regulation of interleukin-2 production [GO:0032703]; negative regulation of smoothened signaling pathway [GO:0045879]; negative regulation of TORC1 signaling [GO:1904262]; neural tube closure [GO:0001843]; peptidyl-serine phosphorylation [GO:0018105]; positive regulation of calcium-mediated signaling [GO:0050850]; positive regulation of cholesterol biosynthetic process [GO:0045542]; positive regulation of gluconeogenesis [GO:0045722]; positive regulation of insulin secretion [GO:0032024]; positive regulation of phagocytosis [GO:0050766]; positive regulation of protein export from nucleus [GO:0046827]; postsynaptic modulation of chemical synaptic transmission [GO:0099170]; protein export from nucleus [GO:0006611]; protein localization to lipid droplet [GO:1990044]; protein phosphorylation [GO:0006468]; regulation of bicellular tight junction assembly [GO:2000810]; regulation of cardiac conduction [GO:1903779]; regulation of cardiac muscle contraction [GO:0055117]; regulation of cardiac muscle contraction by regulation of the release of sequestered calcium ion [GO:0010881]; regulation of cell cycle [GO:0051726]; regulation of heart rate [GO:0002027]; regulation of macroautophagy [GO:0016241]; regulation of osteoblast differentiation [GO:0045667]; regulation of proteasomal protein catabolic process [GO:0061136]; regulation of protein processing [GO:0070613]; renal water homeostasis [GO:0003091]; signal transduction [GO:0007165]; sperm capacitation [GO:0048240]; vascular endothelial cell response to laminar fluid shear stress [GO:0097700]	ATP binding [GO:0005524]; cAMP-dependent protein kinase activity [GO:0004691]; channel activator activity [GO:0099103]; magnesium ion binding [GO:0000287]; manganese ion binding [GO:0030145]; protein domain specific binding [GO:0019904]; protein kinase A regulatory subunit binding [GO:0034237]; protein kinase activity [GO:0004672]; protein kinase binding [GO:0019901]; protein serine kinase activity [GO:0106310]; protein serine/threonine kinase activity [GO:0004674]; protein serine/threonine/tyrosine kinase activity [GO:0004712]; ubiquitin protein ligase binding [GO:0031625]	Phosphorylates a large number of substrates in the cytoplasm and the nucleus (PubMed:15642694, PubMed:15905176, PubMed:16387847, PubMed:17333334, PubMed:17565987, PubMed:17693412, PubMed:18836454, PubMed:19949837, PubMed:20356841, PubMed:21085490, PubMed:21514275, PubMed:21812984, PubMed:31112131). Phosphorylates CDC25B, ABL1, NFKB1, CLDN3, PSMC5/RPT6, PJA2, RYR2, RORA, SOX9 and VASP (PubMed:15642694, PubMed:15905176, PubMed:16387847, PubMed:17333334, PubMed:17565987, PubMed:17693412, PubMed:18836454, PubMed:19949837, PubMed:20356841, PubMed:21085490, PubMed:21514275, PubMed:21812984). Regulates the abundance of compartmentalized pools of its regulatory subunits through phosphorylation of PJA2 which binds and ubiquitinates these subunits, leading to their subsequent proteolysis (PubMed:21423175). RORA is activated by phosphorylation (PubMed:21514275). Required for glucose-mediated adipogenic differentiation increase and osteogenic differentiation inhibition from osteoblasts (PubMed:19949837). Involved in chondrogenesis by mediating phosphorylation of SOX9 (By similarity). Involved in the regulation of platelets in response to thrombin and collagen; maintains circulating platelets in a resting state by phosphorylating proteins in numerous platelet inhibitory pathways when in complex with NF-kappa-B (NFKB1 and NFKB2) and I-kappa-B-alpha (NFKBIA), but thrombin and collagen disrupt these complexes and free active PRKACA stimulates platelets and leads to platelet aggregation by phosphorylating VASP (PubMed:15642694, PubMed:20356841). Prevents the antiproliferative and anti-invasive effects of alpha-difluoromethylornithine in breast cancer cells when activated (PubMed:17333334). RYR2 channel activity is potentiated by phosphorylation in presence of luminal Ca(2+), leading to reduced amplitude and increased frequency of store overload-induced Ca(2+) release (SOICR) characterized by an increased rate of Ca(2+) release and propagation velocity of spontaneous Ca(2+) waves, despite reduced wave amplitude and resting cytosolic Ca(2+) (PubMed:17693412). PSMC5/RPT6 activation by phosphorylation stimulates proteasome (PubMed:17565987). Negatively regulates tight junctions (TJs) in ovarian cancer cells via CLDN3 phosphorylation (PubMed:15905176). NFKB1 phosphorylation promotes NF-kappa-B p50-p50 DNA binding (PubMed:15642694). Required for phosphorylation of GLI transcription factors which inhibits them and prevents transcriptional activation of Hedgehog signaling pathway target genes (By similarity). GLI transcription factor phosphorylation is inhibited by interaction of PRKACA with SMO which sequesters PRKACA at the cell membrane (By similarity). Involved in embryonic development by down-regulating the Hedgehog (Hh) signaling pathway that determines embryo pattern formation and morphogenesis most probably through the regulation of OFD1 in ciliogenesis (PubMed:33934390). Prevents meiosis resumption in prophase-arrested oocytes via CDC25B inactivation by phosphorylation (By similarity). May also regulate rapid eye movement (REM) sleep in the pedunculopontine tegmental (PPT) (By similarity). Phosphorylates APOBEC3G and AICDA (PubMed:16387847, PubMed:18836454). Phosphorylates HSF1; this phosphorylation promotes HSF1 nuclear localization and transcriptional activity upon heat shock (PubMed:21085490). Acts as a negative regulator of mTORC1 by mediating phosphorylation of RPTOR (PubMed:31112131). {ECO:0000250|UniProtKB:P05132, ECO:0000250|UniProtKB:P27791, ECO:0000269|PubMed:15642694, ECO:0000269|PubMed:15905176, ECO:0000269|PubMed:16387847, ECO:0000269|PubMed:17333334, ECO:0000269|PubMed:17565987, ECO:0000269|PubMed:17693412, ECO:0000269|PubMed:18836454, ECO:0000269|PubMed:19949837, ECO:0000269|PubMed:20356841, ECO:0000269|PubMed:21085490, ECO:0000269|PubMed:21423175, ECO:0000269|PubMed:21514275, ECO:0000269|PubMed:21812984, ECO:0000269|PubMed:31112131, ECO:0000269|PubMed:33934390}.; [Isoform 2]: Phosphorylates and activates ABL1 in sperm flagellum to promote spermatozoa capacitation. {ECO:0000250|UniProtKB:P05132}.	Cytoplasm {ECO:0000269|PubMed:21085490, ECO:0000269|PubMed:21423175}. Cell membrane {ECO:0000269|PubMed:19210988, ECO:0000269|PubMed:21423175}. Membrane {ECO:0000305}; Lipid-anchor {ECO:0000305}. Nucleus {ECO:0000269|PubMed:21085490}. Mitochondrion {ECO:0000250|UniProtKB:P05132}. Note=Translocates into the nucleus (monomeric catalytic subunit). The inactive holoenzyme is found in the cytoplasm. Distributed throughout the cytoplasm in meiotically incompetent oocytes. Associated to mitochondrion as meiotic competence is acquired. Aggregates around the germinal vesicles (GV) at the immature GV stage oocytes (By similarity). Colocalizes with HSF1 in nuclear stress bodies (nSBs) upon heat shock (PubMed:21085490). Recruited to the cell membrane through interaction with SMO (By similarity). {ECO:0000250|UniProtKB:P05132, ECO:0000269|PubMed:21085490}.; [Isoform 2]: Cell projection, cilium, flagellum {ECO:0000269|PubMed:10906071}. Cytoplasmic vesicle, secretory vesicle, acrosome {ECO:0000250|UniProtKB:P05132}. Note=Expressed in the midpiece region of the sperm flagellum (PubMed:10906071). Colocalizes with MROH2B and TCP11 on the acrosome and tail regions in round spermatids and spermatozoa regardless of the capacitation status of the sperm (By similarity). {ECO:0000250|UniProtKB:P05132, ECO:0000269|PubMed:10906071}.		1
ECHD1_HUMAN	Q9NTX5	Ethylmalonyl-CoA decarboxylase	ECHDC1	19	19	307	33698	0	fatty acid beta-oxidation [GO:0006635]	carboxy-lyase activity [GO:0016831]; methyl/ethyl malonyl-CoA decarboxylase activity [GO:0004492]	Decarboxylates ethylmalonyl-CoA, a potentially toxic metabolite, to form butyryl-CoA, suggesting it might be involved in metabolite proofreading (PubMed:22016388). Acts preferentially on (S)-ethylmalonyl-CoA but also has some activity on the (R)-isomer (By similarity). Also has methylmalonyl-CoA decarboxylase activity at lower level (By similarity). {ECO:0000250|UniProtKB:Q9D9V3, ECO:0000269|PubMed:22016388}.	Cytoplasm, cytosol {ECO:0000305|PubMed:22016388}.		1
RDH14_HUMAN	Q9HBH5	Retinol dehydrogenase 14	RDH14	19	19	336	36864.7	0	osteoblast differentiation [GO:0001649]	11-cis-retinol dehydrogenase activity [GO:0102354]; all-trans-retinol dehydrogenase (NADP+) activity [GO:0052650]	Retinol dehydrogenase with a clear preference for NADP. Displays high activity towards 9-cis, 11-cis and all-trans-retinol. Shows a very weak activity towards 13-cis-retinol. Has no activity towards steroid. {ECO:0000269|PubMed:12435598}.			1
PX11B_HUMAN	O96011	Peroxisomal membrane protein 11B	PEX11B	18	18	259	28431.3	1	peroxisome fission [GO:0016559]; peroxisome organization [GO:0007031]; regulation of peroxisome size [GO:0044375]; signal transduction [GO:0007165]	identical protein binding [GO:0042802]; protein homodimerization activity [GO:0042803]	Involved in peroxisomal proliferation (PubMed:9792670). May regulate peroxisome division by recruiting the dynamin-related GTPase DNM1L to the peroxisomal membrane (PubMed:12618434). Promotes membrane protrusion and elongation on the peroxisomal surface (PubMed:20826455). {ECO:0000269|PubMed:12618434, ECO:0000269|PubMed:20826455, ECO:0000269|PubMed:9792670}.	Peroxisome membrane {ECO:0000269|PubMed:10704444, ECO:0000269|PubMed:20826455, ECO:0000269|PubMed:9792670, ECO:0000269|PubMed:9826565}; Single-pass membrane protein {ECO:0000269|PubMed:10704444, ECO:0000269|PubMed:9792670, ECO:0000269|PubMed:9826565}.		1
DRS7B_HUMAN	Q6IAN0	Dehydrogenase/reductase SDR family member 7B	DHRS7B	18	18	325	35119	1	ether lipid biosynthetic process [GO:0008611]	acylglycerone-phosphate reductase (NADP+) activity [GO:0000140]	Putative oxidoreductase. {ECO:0000305}.	Endoplasmic reticulum membrane {ECO:0000250|UniProtKB:Q5RJY4}; Single-pass type II membrane protein {ECO:0000250|UniProtKB:Q5RJY4}.		1
KLC2_HUMAN	Q9H0B6	Kinesin light chain 2	KLC2	19	10	622	68934.6	0	lysosome localization [GO:0032418]; microtubule-based movement [GO:0007018]	cadherin binding [GO:0045296]; kinesin binding [GO:0019894]	Kinesin is a microtubule-associated force-producing protein that plays a role in organelle transport. The light chain functions in coupling of cargo to the heavy chain or in the modulation of its ATPase activity (Probable). Through binding with PLEKHM2 and ARL8B, recruits kinesin-1 to lysosomes and hence direct lysosomes movement toward microtubule plus ends (PubMed:22172677). {ECO:0000269|PubMed:22172677, ECO:0000305|PubMed:22172677}.	Cytoplasm, cytoskeleton {ECO:0000305}. Lysosome membrane {ECO:0000269|PubMed:22172677}; Peripheral membrane protein {ECO:0000305|PubMed:22172677}; Cytoplasmic side {ECO:0000305|PubMed:22172677}.	1
NIF3L_HUMAN	Q9GZT8	NIF3-like protein 1	NIF3L1	17	17	377	41968	0	negative regulation of transcription by RNA polymerase II [GO:0000122]; neuron differentiation [GO:0030182]; positive regulation of DNA-templated transcription [GO:0045893]	identical protein binding [GO:0042802]; RNA polymerase II-specific DNA-binding transcription factor binding [GO:0061629]	May function as a transcriptional corepressor through its interaction with COPS2, negatively regulating the expression of genes involved in neuronal differentiation. {ECO:0000250|UniProtKB:Q9EQ80}.	Cytoplasm {ECO:0000269|PubMed:11124544, ECO:0000269|PubMed:12951069}. Nucleus {ECO:0000250|UniProtKB:Q9EQ80}. Note=Interaction with COPS2 may regulate localization to the nucleus. {ECO:0000250|UniProtKB:Q9EQ80}.		1
TXD16_HUMAN	Q9P2K2	Thioredoxin domain-containing protein 16	TXNDC16	17	17	825	93571.9	0				Secreted {ECO:0000269|PubMed:25122923}. Endoplasmic reticulum lumen {ECO:0000269|PubMed:21359175, ECO:0000269|PubMed:25122923}.	1
LRC57_HUMAN	Q8N9N7	Leucine-rich repeat-containing protein 57	LRRC57	17	17	239	26754.2	0				Membrane {ECO:0000305}; Lipid-anchor {ECO:0000305}.	1
FPPS_HUMAN	P14324	Farnesyl pyrophosphate synthase	FDPS	16	16	419	48275.5	0	cholesterol biosynthetic process [GO:0006695]; farnesyl diphosphate biosynthetic process [GO:0045337]; geranyl diphosphate biosynthetic process [GO:0033384]	(2E,6E)-farnesyl diphosphate synthase activity [GO:0004337]; dimethylallyltranstransferase activity [GO:0004161]; metal ion binding [GO:0046872]; RNA binding [GO:0003723]	Key enzyme in isoprenoid biosynthesis which catalyzes the formation of farnesyl diphosphate (FPP), a precursor for several classes of essential metabolites including sterols, dolichols, carotenoids, and ubiquinones. FPP also serves as substrate for protein farnesylation and geranylgeranylation. Catalyzes the sequential condensation of isopentenyl pyrophosphate with the allylic pyrophosphates, dimethylallyl pyrophosphate, and then with the resultant geranylpyrophosphate to the ultimate product farnesyl pyrophosphate.	Cytoplasm.		1
GLNA_HUMAN	P15104	Glutamine synthetase	GLUL	17	17	373	42064.4	0	angiogenesis [GO:0001525]; cell population proliferation [GO:0008283]; cellular response to starvation [GO:0009267]; glutamate catabolic process [GO:0006538]; glutamine biosynthetic process [GO:0006542]; intracellular ammonium homeostasis [GO:0097275]; positive regulation of erythrocyte differentiation [GO:0045648]; protein palmitoylation [GO:0018345]; regulation of endothelial cell migration [GO:0010594]; regulation of protein localization to nucleolus [GO:1904749]; regulation of sprouting angiogenesis [GO:1903670]; response to glucose [GO:0009749]; ribosome biogenesis [GO:0042254]	ATP binding [GO:0005524]; glutamine synthetase activity [GO:0004356]; identical protein binding [GO:0042802]; metal ion binding [GO:0046872]; protein-cysteine S-palmitoyltransferase activity [GO:0019706]	Glutamine synthetase that catalyzes the ATP-dependent conversion of glutamate and ammonia to glutamine (PubMed:16267323, PubMed:30158707, PubMed:36289327). Its role depends on tissue localization: in the brain, it regulates the levels of toxic ammonia and converts neurotoxic glutamate to harmless glutamine, whereas in the liver, it is one of the enzymes responsible for the removal of ammonia (By similarity). Plays a key role in ammonium detoxification during erythropoiesis: the glutamine synthetase activity is required to remove ammonium generated by porphobilinogen deaminase (HMBS) during heme biosynthesis to prevent ammonium accumulation and oxidative stress (By similarity). Essential for proliferation of fetal skin fibroblasts (PubMed:18662667). Independently of its glutamine synthetase activity, required for endothelial cell migration during vascular development: acts by regulating membrane localization and activation of the GTPase RHOJ, possibly by promoting RHOJ palmitoylation (PubMed:30158707). May act as a palmitoyltransferase for RHOJ: able to autopalmitoylate and then transfer the palmitoyl group to RHOJ (PubMed:30158707). Plays a role in ribosomal 40S subunit biogenesis (PubMed:26711351). Through the interaction with BEST2, inhibits BEST2 channel activity by affecting the gating at the aperture in the absence of intracellular L-glutamate, but sensitizes BEST2 to intracellular L-glutamate, which promotes the opening of BEST2 and thus relieves its inhibitory effect on BEST2 (PubMed:36289327). {ECO:0000250|UniProtKB:P15105, ECO:0000269|PubMed:16267323, ECO:0000269|PubMed:18662667, ECO:0000269|PubMed:26711351, ECO:0000269|PubMed:30158707, ECO:0000269|PubMed:36289327}.	Cytoplasm, cytosol {ECO:0000269|PubMed:30158707, ECO:0000269|PubMed:36289327}. Microsome {ECO:0000250|UniProtKB:P09606}. Mitochondrion {ECO:0000250|UniProtKB:P09606}. Cell membrane {ECO:0000269|PubMed:30158707}; Lipid-anchor {ECO:0000269|PubMed:30158707}. Note=Mainly localizes in the cytosol, with a fraction associated with the cell membrane. {ECO:0000269|PubMed:30158707}.	1
GSTP1_HUMAN	P09211	Glutathione S-transferase P	GSTP1	16	16	210	23356	0	animal organ regeneration [GO:0031100]; cellular response to cell-matrix adhesion [GO:0071460]; cellular response to epidermal growth factor stimulus [GO:0071364]; cellular response to glucocorticoid stimulus [GO:0071385]; cellular response to insulin stimulus [GO:0032869]; cellular response to lipopolysaccharide [GO:0071222]; central nervous system development [GO:0007417]; common myeloid progenitor cell proliferation [GO:0035726]; glutathione derivative biosynthetic process [GO:1901687]; glutathione metabolic process [GO:0006749]; hepoxilin biosynthetic process [GO:0051122]; linoleic acid metabolic process [GO:0043651]; negative regulation of acute inflammatory response [GO:0002674]; negative regulation of apoptotic process [GO:0043066]; negative regulation of canonical NF-kappaB signal transduction [GO:0043124]; negative regulation of ERK1 and ERK2 cascade [GO:0070373]; negative regulation of extrinsic apoptotic signaling pathway [GO:2001237]; negative regulation of fibroblast proliferation [GO:0048147]; negative regulation of interleukin-1 beta production [GO:0032691]; negative regulation of JNK cascade [GO:0046329]; negative regulation of leukocyte proliferation [GO:0070664]; negative regulation of MAPK cascade [GO:0043409]; negative regulation of monocyte chemotactic protein-1 production [GO:0071638]; negative regulation of smooth muscle cell chemotaxis [GO:0071672]; negative regulation of stress-activated MAPK cascade [GO:0032873]; negative regulation of transcription by RNA polymerase II [GO:0000122]; negative regulation of tumor necrosis factor production [GO:0032720]; negative regulation of tumor necrosis factor-mediated signaling pathway [GO:0010804]; negative regulation of vascular associated smooth muscle cell proliferation [GO:1904706]; nitric oxide storage [GO:0035732]; oligodendrocyte development [GO:0014003]; positive regulation of superoxide anion generation [GO:0032930]; prostaglandin metabolic process [GO:0006693]; regulation of ERK1 and ERK2 cascade [GO:0070372]; regulation of stress-activated MAPK cascade [GO:0032872]; response to amino acid [GO:0043200]; response to estradiol [GO:0032355]; response to ethanol [GO:0045471]; response to L-ascorbic acid [GO:0033591]; response to reactive oxygen species [GO:0000302]; xenobiotic metabolic process [GO:0006805]	dinitrosyl-iron complex binding [GO:0035731]; fatty acid binding [GO:0005504]; glutathione peroxidase activity [GO:0004602]; glutathione transferase activity [GO:0004364]; JUN kinase binding [GO:0008432]; nitric oxide binding [GO:0070026]; protein serine/threonine kinase inhibitor activity [GO:0030291]; S-nitrosoglutathione binding [GO:0035730]; toxic substance binding [GO:0015643]	Conjugation of reduced glutathione to a wide number of exogenous and endogenous hydrophobic electrophiles. Involved in the formation of glutathione conjugates of both prostaglandin A2 (PGA2) and prostaglandin J2 (PGJ2) (PubMed:9084911). Participates in the formation of novel hepoxilin regioisomers (PubMed:21046276). Negatively regulates CDK5 activity via p25/p35 translocation to prevent neurodegeneration. {ECO:0000269|PubMed:21046276, ECO:0000269|PubMed:21668448, ECO:0000269|PubMed:9084911}.	Cytoplasm {ECO:0000269|PubMed:19269317}. Mitochondrion {ECO:0000269|PubMed:19269317}. Nucleus {ECO:0000269|PubMed:19269317}. Note=The 83 N-terminal amino acids function as un uncleaved transit peptide, and arginine residues within it are crucial for mitochondrial localization.	1
CGT_HUMAN	Q16880	2-hydroxyacylsphingosine 1-beta-galactosyltransferase	UGT8	15	14	541	61437.7	1	central nervous system development [GO:0007417]; cytoskeleton organization [GO:0007010]; galactosylceramide biosynthetic process [GO:0006682]; glycosphingolipid biosynthetic process [GO:0006688]; neuron projection morphogenesis [GO:0048812]; paranodal junction assembly [GO:0030913]; peripheral nervous system development [GO:0007422]; protein localization to paranode region of axon [GO:0002175]; response to immobilization stress [GO:0035902]	N-acylsphingosine galactosyltransferase activity [GO:0003851]; UDP-galactose:glucosylceramide beta-1,4-galactosyltransferase activity [GO:0008489]	Catalyzes the transfer of galactose to ceramide, a key enzymatic step in the biosynthesis of galactocerebrosides, which are abundant sphingolipids of the myelin membrane of the central nervous system and peripheral nervous system (PubMed:9125199). Galactosylates both hydroxy- and non-hydroxy fatty acid-containing ceramides and diglycerides (By similarity). {ECO:0000250|UniProtKB:Q09426, ECO:0000269|PubMed:9125199}.	Membrane {ECO:0000305}; Single-pass membrane protein {ECO:0000305}. Endoplasmic reticulum {ECO:0000250|UniProtKB:Q09426}.	1
PRDX2_HUMAN	P32119	Peroxiredoxin-2	PRDX2	14	13	198	21891.9	0	cell redox homeostasis [GO:0045454]; cellular response to oxidative stress [GO:0034599]; defense response to tumor cell [GO:0002357]; extrinsic apoptotic signaling pathway [GO:0097191]; hydrogen peroxide catabolic process [GO:0042744]; leukocyte activation [GO:0045321]; negative regulation of apoptotic process [GO:0043066]; negative regulation of extrinsic apoptotic signaling pathway in absence of ligand [GO:2001240]; negative regulation of lipopolysaccharide-mediated signaling pathway [GO:0031665]; negative regulation of T cell differentiation [GO:0045581]; positive regulation of blood coagulation [GO:0030194]; positive regulation of MAPK cascade [GO:0043410]; regulation of apoptotic process [GO:0042981]; regulation of hydrogen peroxide metabolic process [GO:0010310]; removal of superoxide radicals [GO:0019430]; respiratory burst involved in inflammatory response [GO:0002536]; response to lipopolysaccharide [GO:0032496]; response to oxidative stress [GO:0006979]; T cell homeostasis [GO:0043029]; T cell proliferation [GO:0042098]; thymus development [GO:0048538]	antioxidant activity [GO:0016209]; thioredoxin peroxidase activity [GO:0008379]	Thiol-specific peroxidase that catalyzes the reduction of hydrogen peroxide and organic hydroperoxides to water and alcohols, respectively. Plays a role in cell protection against oxidative stress by detoxifying peroxides and as sensor of hydrogen peroxide-mediated signaling events. Might participate in the signaling cascades of growth factors and tumor necrosis factor-alpha by regulating the intracellular concentrations of H(2)O(2). {ECO:0000269|PubMed:9497357}.	Cytoplasm {ECO:0000269|PubMed:9497357}.		1
ARF5_HUMAN	P84085	ADP-ribosylation factor 5	ARF5	14	5	180	20529.7	0	intracellular protein transport [GO:0006886]; retrograde vesicle-mediated transport, Golgi to endoplasmic reticulum [GO:0006890]; vesicle-mediated transport [GO:0016192]	GTP binding [GO:0005525]; GTPase activity [GO:0003924]	GTP-binding protein involved in protein trafficking; may modulate vesicle budding and uncoating within the Golgi apparatus. {ECO:0000250|UniProtKB:P84084}.; (Microbial infection) Functions as an allosteric activator of the cholera toxin catalytic subunit, an ADP-ribosyltransferase. {ECO:0000305}.	Golgi apparatus {ECO:0000269|PubMed:17555535}. Cytoplasm, perinuclear region {ECO:0000269|PubMed:17555535}. Membrane {ECO:0000305}; Lipid-anchor {ECO:0000305}. Golgi apparatus, trans-Golgi network membrane {ECO:0000250|UniProtKB:P84084}; Lipid-anchor {ECO:0000250|UniProtKB:P84084}.		1
ECHP_HUMAN	Q08426	Peroxisomal bifunctional enzyme	EHHADH	15	15	723	79494.9	0	alpha-linolenic acid metabolic process [GO:0036109]; fatty acid beta-oxidation [GO:0006635]; fatty acid beta-oxidation using acyl-CoA oxidase [GO:0033540]; fatty acid derivative biosynthetic process [GO:1901570]; long-chain fatty acid biosynthetic process [GO:0042759]; unsaturated fatty acid biosynthetic process [GO:0006636]	3-hydroxyacyl-CoA dehydratase activity [GO:0018812]; 3-hydroxyacyl-CoA dehydrogenase activity [GO:0003857]; delta(3)-delta(2)-enoyl-CoA isomerase activity [GO:0004165]; enoyl-CoA hydratase activity [GO:0004300]; enzyme binding [GO:0019899]; intramolecular oxidoreductase activity, transposing C=C bonds [GO:0016863]; long-chain-3-hydroxyacyl-CoA dehydrogenase activity [GO:0016509]; NAD+ binding [GO:0070403]	Peroxisomal trifunctional enzyme possessing 2-enoyl-CoA hydratase, 3-hydroxyacyl-CoA dehydrogenase, and delta 3, delta 2-enoyl-CoA isomerase activities. Catalyzes two of the four reactions of the long chain fatty acids peroxisomal beta-oxidation pathway (By similarity). Can also use branched-chain fatty acids such as 2-methyl-2E-butenoyl-CoA as a substrate, which is hydrated into (2S,3S)-3-hydroxy-2-methylbutanoyl-CoA (By similarity). Optimal isomerase for 2,5 double bonds into 3,5 form isomerization in a range of enoyl-CoA species (Probable). Also able to isomerize both 3-cis and 3-trans double bonds into the 2-trans form in a range of enoyl-CoA species (By similarity). With HSD17B4, catalyzes the hydration of trans-2-enoyl-CoA and the dehydrogenation of 3-hydroxyacyl-CoA, but with opposite chiral specificity (PubMed:15060085). Regulates the amount of medium-chain dicarboxylic fatty acids which are essential regulators of all fatty acid oxidation pathways (By similarity). Also involved in the degradation of long-chain dicarboxylic acids through peroxisomal beta-oxidation (PubMed:15060085). {ECO:0000250|UniProtKB:P07896, ECO:0000250|UniProtKB:Q9DBM2, ECO:0000269|PubMed:15060085, ECO:0000305|PubMed:15060085}.	Peroxisome {ECO:0000305}.		1
DHRS1_HUMAN	Q96LJ7	Dehydrogenase/reductase SDR family member 1	DHRS1	13	13	313	33909	0		carbonyl reductase (NADPH) activity [GO:0004090]; estradiol 17-alpha-dehydrogenase [NAD(P)+] activity [GO:0047881]; oxidoreductase activity, acting on the CH-OH group of donors, NAD or NADP as acceptor [GO:0016616]; testosterone 17-beta-dehydrogenase (NADP+) activity [GO:0047045]	NADPH-dependent oxidoreductase which catalyzes the reduction of steroids (estrone, androstene-3,17-dione and cortisone) as well as prostaglandin E1, isatin and xenobiotics in vitro (PubMed:30031147). May have a role in steroid and/or xenobiotic metabolism (PubMed:30031147). {ECO:0000269|PubMed:30031147}.	Endoplasmic reticulum {ECO:0000269|PubMed:30031147}. Note=May be attached to the ER membrane by its C-terminus segment. {ECO:0000269|PubMed:30031147}.		1
STOM_HUMAN	P27105	Stomatin	STOM	14	14	288	31730.8	0	positive regulation by host of viral genome replication [GO:0044829]; positive regulation of protein targeting to membrane [GO:0090314]; positive regulation of viral process [GO:0048524]; regulation of monoatomic ion transmembrane transport [GO:0034765]	identical protein binding [GO:0042802]; ion channel inhibitor activity [GO:0008200]; protein homodimerization activity [GO:0042803]; RNA polymerase binding [GO:0070063]	Regulates ion channel activity and transmembrane ion transport. Regulates ASIC2 and ASIC3 channel activity.	Cell membrane {ECO:0000269|PubMed:9243190}; Peripheral membrane protein {ECO:0000269|PubMed:9243190}; Cytoplasmic side {ECO:0000269|PubMed:9243190}. Cytoplasm, cytoskeleton {ECO:0000269|PubMed:9243190}. Cell membrane {ECO:0000269|PubMed:12130500}; Lipid-anchor {ECO:0000269|PubMed:12130500}; Cytoplasmic side {ECO:0000269|PubMed:12130500}. Membrane raft {ECO:0000269|PubMed:12130500, ECO:0000269|PubMed:23219802}. Melanosome {ECO:0000269|PubMed:12643545, ECO:0000269|PubMed:17081065}. Cytoplasmic vesicle {ECO:0000250|UniProtKB:P54116}. Note=Localizes to juxtanuclear structure probably derived from the Golgi apparatus (PubMed:9243190). Colocalizes with cortical actin microfilaments at small plasma membrane protrusions (PubMed:9243190). Associates with alpha-granular lipid rafts (PubMed:12130500). Translocates from the alpha-granular lipid rafts to the cell membrane on thrombin activation and selectively enriched in released microvesicles (PubMed:12130500). Identified by mass spectrometry in melanosome fractions from stage I to stage IV (PubMed:12643545). {ECO:0000269|PubMed:12130500, ECO:0000269|PubMed:12643545, ECO:0000269|PubMed:9243190}.		1
TRXR1_HUMAN	Q16881	Thioredoxin reductase 1, cytoplasmic	TXNRD1	12	11	649	70874.9	0	cell population proliferation [GO:0008283]; cell redox homeostasis [GO:0045454]; mesoderm formation [GO:0001707]; signal transduction [GO:0007165]	FAD binding [GO:0071949]; identical protein binding [GO:0042802]; NADPH peroxidase activity [GO:0050137]; thioredoxin-disulfide reductase (NADPH) activity [GO:0004791]	Reduces disulfideprotein thioredoxin (Trx) to its dithiol-containing form (PubMed:8577704). Homodimeric flavoprotein involved in the regulation of cellular redox reactions, growth and differentiation. Contains a selenocysteine residue at the C-terminal active site that is essential for catalysis (Probable). Also has reductase activity on hydrogen peroxide (H2O2) (PubMed:10849437). {ECO:0000269|PubMed:10849437, ECO:0000269|PubMed:8577704, ECO:0000305|PubMed:17512005}.; [Isoform 1]: Induces actin and tubulin polymerization, leading to formation of cell membrane protrusions. {ECO:0000269|PubMed:18042542, ECO:0000269|PubMed:8577704}.; [Isoform 4]: Enhances the transcriptional activity of estrogen receptors ESR1 and ESR2. {ECO:0000269|PubMed:15199063}.; [Isoform 5]: Enhances the transcriptional activity of the estrogen receptor ESR2 only (PubMed:15199063). Mediates cell death induced by a combination of interferon-beta and retinoic acid (PubMed:9774665). {ECO:0000269|PubMed:15199063, ECO:0000269|PubMed:9774665}.	[Isoform 1]: Cytoplasm {ECO:0000269|PubMed:18042542}.; [Isoform 4]: Cytoplasm {ECO:0000269|PubMed:15199063}. Nucleus {ECO:0000269|PubMed:15199063}.; [Isoform 5]: Cytoplasm {ECO:0000269|PubMed:15199063}.		1
CTL1_HUMAN	Q8WWI5	Choline transporter-like protein 1	SLC44A1	12	12	657	73302.1	9	choline catabolic process [GO:0042426]; choline transport [GO:0015871]; ethanolamine transport [GO:0034229]; phosphatidylcholine biosynthetic process [GO:0006656]; transmembrane transport [GO:0055085]; transport across blood-brain barrier [GO:0150104]	antiporter activity [GO:0015297]; choline transmembrane transporter activity [GO:0015220]; ethanolamine transmembrane transporter activity [GO:0034228]	Choline/H+ antiporter (PubMed:19357133, PubMed:23651124, PubMed:31855247, PubMed:33789160). Also acts as a high-affinity ethanolamine/H+ antiporter, regulating the supply of extracellular ethanolamine (Etn) for the CDP-Etn pathway, redistribute intracellular Etn and balance the CDP-Cho and CDP-Etn arms of the Kennedy pathway (PubMed:33789160). Involved in membrane synthesis and myelin production (PubMed:31855247). {ECO:0000269|PubMed:19357133, ECO:0000269|PubMed:23651124, ECO:0000269|PubMed:31855247, ECO:0000269|PubMed:33789160}.	Cell membrane {ECO:0000269|PubMed:19357133, ECO:0000269|PubMed:31855247}; Multi-pass membrane protein {ECO:0000269|PubMed:19357133}. Mitochondrion outer membrane {ECO:0000269|PubMed:19357133}; Multi-pass membrane protein {ECO:0000269|PubMed:19357133}.	1
PSB4_HUMAN	P28070	Proteasome subunit beta type-4	PSMB4	12	12	264	29204.2	0	negative regulation of inflammatory response to antigenic stimulus [GO:0002862]; proteasome-mediated ubiquitin-dependent protein catabolic process [GO:0043161]	lipopolysaccharide binding [GO:0001530]	Non-catalytic component of the 20S core proteasome complex involved in the proteolytic degradation of most intracellular proteins. This complex plays numerous essential roles within the cell by associating with different regulatory particles. Associated with two 19S regulatory particles, forms the 26S proteasome and thus participates in the ATP-dependent degradation of ubiquitinated proteins. The 26S proteasome plays a key role in the maintenance of protein homeostasis by removing misfolded or damaged proteins that could impair cellular functions, and by removing proteins whose functions are no longer required. Associated with the PA200 or PA28, the 20S proteasome mediates ubiquitin-independent protein degradation. This type of proteolysis is required in several pathways including spermatogenesis (20S-PA200 complex) or generation of a subset of MHC class I-presented antigenic peptides (20S-PA28 complex). SMAD1/OAZ1/PSMB4 complex mediates the degradation of the CREBBP/EP300 repressor SNIP1. {ECO:0000269|PubMed:12097147, ECO:0000269|PubMed:15244466, ECO:0000269|PubMed:27176742, ECO:0000269|PubMed:8610016}.	Cytoplasm {ECO:0000269|PubMed:12181345, ECO:0000269|PubMed:34711951}. Nucleus {ECO:0000269|PubMed:12181345, ECO:0000269|PubMed:34711951}. Note=Translocated from the cytoplasm into the nucleus following interaction with AKIRIN2, which bridges the proteasome with the nuclear import receptor IPO9. {ECO:0000269|PubMed:34711951}.	1
IDI1_HUMAN	Q13907	Isopentenyl-diphosphate Delta-isomerase 1	IDI1	11	11	227	26319.2	0	cholesterol biosynthetic process [GO:0006695]; dimethylallyl diphosphate biosynthetic process [GO:0050992]; isopentenyl diphosphate biosynthetic process [GO:0009240]; isoprenoid biosynthetic process [GO:0008299]; response to stilbenoid [GO:0035634]	isopentenyl-diphosphate delta-isomerase activity [GO:0004452]; magnesium ion binding [GO:0000287]; manganese ion binding [GO:0030145]; metal ion binding [GO:0046872]	Catalyzes the 1,3-allylic rearrangement of the homoallylic substrate isopentenyl (IPP) to its highly electrophilic allylic isomer, dimethylallyl diphosphate (DMAPP). {ECO:0000269|PubMed:8806705}.	Peroxisome {ECO:0000250|UniProtKB:O35586}.		1
PXMP2_HUMAN	Q9NR77	Peroxisomal membrane protein 2	PXMP2	11	11	195	22252.5	4			Seems to be involved in pore-forming activity and may contribute to the unspecific permeability of the peroxisomal membrane.	Peroxisome membrane; Multi-pass membrane protein.		1
ACOT8_HUMAN	O14734	Acyl-coenzyme A thioesterase 8	ACOT8	11	11	319	35914.2	0	acyl-CoA metabolic process [GO:0006637]; alpha-linolenic acid metabolic process [GO:0036109]; bile acid biosynthetic process [GO:0006699]; dicarboxylic acid catabolic process [GO:0043649]; fatty acid beta-oxidation using acyl-CoA oxidase [GO:0033540]; fatty acid catabolic process [GO:0009062]; fatty acid derivative biosynthetic process [GO:1901570]; long-chain fatty acid biosynthetic process [GO:0042759]; negative regulation of glycoprotein biosynthetic process [GO:0010561]; peroxisome fission [GO:0016559]; unsaturated fatty acid biosynthetic process [GO:0006636]	acetoacetyl-CoA hydrolase activity [GO:0047603]; acetyl-CoA hydrolase activity [GO:0003986]; acyl-CoA hydrolase activity [GO:0016289]; carboxylic ester hydrolase activity [GO:0052689]; choloyl-CoA hydrolase activity [GO:0033882]; fatty acyl-CoA hydrolase activity [GO:0047617]; hydroxymethylglutaryl-CoA hydrolase activity [GO:0047994]; long-chain fatty acyl-CoA hydrolase activity [GO:0052816]; medium-chain fatty acyl-CoA hydrolase activity [GO:0052815]; succinyl-CoA hydrolase activity [GO:0004778]	Catalyzes the hydrolysis of acyl-CoAs into free fatty acids and coenzyme A (CoASH), regulating their respective intracellular levels (PubMed:15194431, PubMed:9153233, PubMed:9299485). Displays no strong substrate specificity with respect to the carboxylic acid moiety of Acyl-CoAs (By similarity). Hydrolyzes medium length (C2 to C20) straight-chain, saturated and unsaturated acyl-CoAS but is inactive towards substrates with longer aliphatic chains (PubMed:9153233, PubMed:9299485). Moreover, it catalyzes the hydrolysis of CoA esters of bile acids, such as choloyl-CoA and chenodeoxycholoyl-CoA and competes with bile acid CoA:amino acid N-acyltransferase (BAAT) (By similarity). Is also able to hydrolyze CoA esters of dicarboxylic acids (By similarity). It is involved in the metabolic regulation of peroxisome proliferation (PubMed:15194431). {ECO:0000250|UniProtKB:P58137, ECO:0000269|PubMed:15194431, ECO:0000269|PubMed:9153233, ECO:0000269|PubMed:9299485}.; (Microbial infection) May mediate Nef-induced down-regulation of CD4 cell-surface expression (PubMed:9153233). {ECO:0000269|PubMed:9153233}.	Peroxisome matrix {ECO:0000269|PubMed:10092594, ECO:0000269|PubMed:15194431}. Note=Predominantly localized in the peroxisome but a localization to the cytosol cannot be excluded. {ECO:0000269|PubMed:10092594, ECO:0000269|PubMed:15194431}.	1
HS2ST_HUMAN	Q7LGA3	Heparan sulfate 2-O-sulfotransferase 1	HS2ST1	11	11	356	41881.3	1	gene expression [GO:0010467]; heparan sulfate proteoglycan biosynthetic process [GO:0015012]; heparin proteoglycan metabolic process [GO:0030202]; ureteric bud formation [GO:0060676]	heparan sulfate 2-sulfotransferase activity [GO:0004394]	Catalyzes the transfer of a sulfo group from 3'-phospho-5'-adenylyl sulfate (PAPS) to the 2-OH position of iduronic acid (IdoA) or glucuronic acid (GlcA) within the heparan sulfate (HS) chain and participates in HS biosynthesis (By similarity). Required for metanephric development of kidney formation, suggesting that 2-O-sulfation within HS is essential for signaling between ureteric bud and metanephric mesenchyme (By similarity). {ECO:0000250|UniProtKB:Q76KB1, ECO:0000250|UniProtKB:Q8R3H7}.	Golgi apparatus membrane {ECO:0000250|UniProtKB:Q8R3H7}; Single-pass type II membrane protein {ECO:0000250|UniProtKB:Q8R3H7}.	1
OCTC_HUMAN	Q9UKG9	Peroxisomal carnitine O-octanoyltransferase	CROT	10	10	612	70178.4	0	carnitine metabolic process [GO:0009437]; coenzyme A metabolic process [GO:0015936]; fatty acid beta-oxidation [GO:0006635]; fatty acid beta-oxidation using acyl-CoA oxidase [GO:0033540]; fatty acid metabolic process [GO:0006631]; fatty acid transport [GO:0015908]; generation of precursor metabolites and energy [GO:0006091]; medium-chain fatty acid metabolic process [GO:0051791]	carnitine O-octanoyltransferase activity [GO:0008458]	Beta-oxidation of fatty acids. The highest activity concerns the C6 to C10 chain length substrate. Converts the end product of pristanic acid beta oxidation, 4,8-dimethylnonanoyl-CoA, to its corresponding carnitine ester. {ECO:0000269|PubMed:10486279}.	Peroxisome {ECO:0000305}.		1
DYHC2_HUMAN	Q8NCM8	Cytoplasmic dynein 2 heavy chain 1	DYNC2H1	12	12	4307	492622	0	cilium assembly [GO:0060271]; cilium movement involved in cell motility [GO:0060294]; coronary vasculature development [GO:0060976]; determination of left/right symmetry [GO:0007368]; dorsal/ventral pattern formation [GO:0009953]; embryonic limb morphogenesis [GO:0030326]; forebrain development [GO:0030900]; Golgi organization [GO:0007030]; intraciliary retrograde transport [GO:0035721]; kidney development [GO:0001822]; non-motile cilium assembly [GO:1905515]; positive regulation of smoothened signaling pathway [GO:0045880]; protein localization to cilium [GO:0061512]; protein processing [GO:0016485]; spinal cord motor neuron differentiation [GO:0021522]	ATP binding [GO:0005524]; ATP hydrolysis activity [GO:0016887]; cytoskeletal motor activity [GO:0003774]; dynein intermediate chain binding [GO:0045505]; dynein light intermediate chain binding [GO:0051959]; minus-end-directed microtubule motor activity [GO:0008569]	May function as a motor for intraflagellar retrograde transport. Functions in cilia biogenesis. May play a role in transport between endoplasmic reticulum and Golgi or organization of the Golgi in cells (By similarity). {ECO:0000250}.	Cytoplasm, cytoskeleton, cilium axoneme {ECO:0000250|UniProtKB:Q9JJ79}. Cell membrane {ECO:0000250|UniProtKB:Q45VK7}; Peripheral membrane protein {ECO:0000250|UniProtKB:Q45VK7}. Cytoplasm {ECO:0000250|UniProtKB:Q9JJ79}. Note=Localizes to the apical cytoplasm (By similarity). According to PubMed:8666668, it localizes to Golgi apparatus, cytoplasmic vesicle and endoplasmic reticulum (PubMed:8666668). {ECO:0000250|UniProtKB:Q9JJ79, ECO:0000269|PubMed:8666668}.	1
ACACB_HUMAN	O00763	Acetyl-CoA carboxylase 2	ACACB	12	3	2458	276541	0	acetyl-CoA metabolic process [GO:0006084]; D-glucose import [GO:0046323]; energy homeostasis [GO:0097009]; fatty acid biosynthetic process [GO:0006633]; fatty acid homeostasis [GO:0055089]; fatty acid oxidation [GO:0019395]; intracellular aspartate homeostasis [GO:0090459]; intracellular glutamate homeostasis [GO:0090461]; lactic acid secretion [GO:0046722]; malonyl-CoA biosynthetic process [GO:2001295]; negative regulation of fatty acid beta-oxidation [GO:0031999]; pentose-phosphate shunt [GO:0006098]; positive regulation of heart growth [GO:0060421]; positive regulation of lipid storage [GO:0010884]; protein homotetramerization [GO:0051289]; regulation of cardiac muscle hypertrophy in response to stress [GO:1903242]; regulation of glucose metabolic process [GO:0010906]; response to nutrient [GO:0007584]; response to xenobiotic stimulus [GO:0009410]; tricarboxylic acid metabolic process [GO:0072350]	acetyl-CoA carboxylase activity [GO:0003989]; ATP binding [GO:0005524]; biotin binding [GO:0009374]; identical protein binding [GO:0042802]; metal ion binding [GO:0046872]	Mitochondrial enzyme that catalyzes the carboxylation of acetyl-CoA to malonyl-CoA and plays a central role in fatty acid metabolism (PubMed:16854592, PubMed:19236960, PubMed:19900410, PubMed:20457939, PubMed:20952656, PubMed:26976583). Catalyzes a 2 steps reaction starting with the ATP-dependent carboxylation of the biotin carried by the biotin carboxyl carrier (BCC) domain followed by the transfer of the carboxyl group from carboxylated biotin to acetyl-CoA (PubMed:19236960, PubMed:20457939, PubMed:20952656, PubMed:26976583). Through the production of malonyl-CoA that allosterically inhibits carnitine palmitoyltransferase 1 at the mitochondria, negatively regulates fatty acid oxidation (By similarity). Together with its cytosolic isozyme ACACA, which is involved in de novo fatty acid biosynthesis, promotes lipid storage (By similarity). {ECO:0000250|UniProtKB:E9Q4Z2, ECO:0000269|PubMed:16854592, ECO:0000269|PubMed:19236960, ECO:0000269|PubMed:19900410, ECO:0000269|PubMed:20457939, ECO:0000269|PubMed:20952656, ECO:0000269|PubMed:26976583}.	Mitochondrion {ECO:0000269|PubMed:10677481}.		1
PLCD_HUMAN	Q9NRZ5	1-acyl-sn-glycerol-3-phosphate acyltransferase delta	AGPAT4	9	9	378	44021.3	4	CDP-diacylglycerol biosynthetic process [GO:0016024]; phosphatidic acid biosynthetic process [GO:0006654]; phospholipid biosynthetic process [GO:0008654]	1-acylglycerol-3-phosphate O-acyltransferase activity [GO:0003841]	Converts 1-acyl-sn-glycerol-3-phosphate (lysophosphatidic acid or LPA) into 1,2-diacyl-sn-glycerol-3-phosphate (phosphatidic acid or PA) by incorporating an acyl moiety at the sn-2 position of the glycerol backbone (By similarity). Exhibits high acyl-CoA specificity for polyunsaturated fatty acyl-CoA, especially docosahexaenoyl-CoA (22:6-CoA, DHA-CoA) (By similarity). {ECO:0000250|UniProtKB:Q8K4X7}.	Endoplasmic reticulum membrane {ECO:0000250|UniProtKB:Q8K4X7}; Multi-pass membrane protein {ECO:0000255}.		1
DEGS1_HUMAN	O15121	Sphingolipid delta(4)-desaturase DES1	DEGS1	8	8	323	37866	6	ceramide biosynthetic process [GO:0046513]; myelin maintenance [GO:0043217]; sphingolipid biosynthetic process [GO:0030148]; unsaturated fatty acid biosynthetic process [GO:0006636]	electron transfer activity [GO:0009055]; retinol isomerase activity [GO:0050251]; sphingolipid delta-4 desaturase activity [GO:0042284]	Has sphingolipid-delta-4-desaturase activity. Converts D-erythro-sphinganine to D-erythro-sphingosine (E-sphing-4-enine) (PubMed:11937514, PubMed:30620337, PubMed:30620338). Catalyzes the equilibrium isomerization of retinols (By similarity). {ECO:0000250|UniProtKB:Q5F3C1, ECO:0000269|PubMed:11937514, ECO:0000269|PubMed:30620337, ECO:0000269|PubMed:30620338}.	Mitochondrion membrane {ECO:0000269|PubMed:19647031, ECO:0000269|PubMed:30620338}. Endoplasmic reticulum membrane {ECO:0000269|PubMed:19647031, ECO:0000269|PubMed:30620338, ECO:0000269|PubMed:9188692}; Multi-pass membrane protein {ECO:0000269|PubMed:19647031, ECO:0000269|PubMed:9188692}.	1
PDD2L_HUMAN	Q9BRP1	Programmed cell death protein 2-like	PDCD2L	9	9	358	39416.7	0	apoptotic process [GO:0006915]		Over-expression suppresses AP1, CREB, NFAT, and NF-kB transcriptional activation, and delays cell cycle progression at S phase. {ECO:0000269|PubMed:17393540}.		1
PAHX_HUMAN	O14832	Phytanoyl-CoA dioxygenase, peroxisomal	PHYH	8	8	338	38538.3	0	2-oxobutyrate catabolic process [GO:0019606]; 2-oxoglutarate metabolic process [GO:0006103]; fatty acid alpha-oxidation [GO:0001561]; isoprenoid metabolic process [GO:0006720]; methyl-branched fatty acid metabolic process [GO:0097089]	carboxylic acid binding [GO:0031406]; ferrous iron binding [GO:0008198]; L-ascorbic acid binding [GO:0031418]; phytanoyl-CoA dioxygenase activity [GO:0048244]	Catalyzes the 2-hydroxylation of not only racemic phytanoyl-CoA and the isomers of 3-methylhexadecanoyl-CoA, but also a variety of other mono-branched 3-methylacyl-CoA esters (with a chain length of at least seven carbon atoms) and straight-chain acyl-CoA esters (with a chain length longer than four carbon atoms) (PubMed:10744784, PubMed:12031666, PubMed:12923223, PubMed:9326939). Does not hydroxylate long and very long straight chain acyl-CoAs or 2-methyl- and 4-methyl-branched acyl-CoAs (PubMed:10744784, PubMed:12923223). {ECO:0000269|PubMed:10744784, ECO:0000269|PubMed:12031666, ECO:0000269|PubMed:12923223, ECO:0000269|PubMed:9326939}.	Peroxisome {ECO:0000269|PubMed:9326939}.		1
FRIH_HUMAN	P02794	Ferritin heavy chain	FTH1	8	8	183	21225.6	0	immune response [GO:0006955]; intracellular iron ion homeostasis [GO:0006879]; iron ion transport [GO:0006826]; negative regulation of cell population proliferation [GO:0008285]; negative regulation of ferroptosis [GO:0110076]; negative regulation of fibroblast proliferation [GO:0048147]	ferric iron binding [GO:0008199]; ferrous iron binding [GO:0008198]; ferroxidase activity [GO:0004322]; identical protein binding [GO:0042802]; iron ion binding [GO:0005506]; iron ion sequestering activity [GO:0140315]	Stores iron in a soluble, non-toxic, readily available form. Important for iron homeostasis. Has ferroxidase activity (PubMed:9003196). Iron is taken up in the ferrous form and deposited as ferric hydroxides after oxidation (PubMed:9003196). Also plays a role in delivery of iron to cells (By similarity). Mediates iron uptake in capsule cells of the developing kidney (By similarity). Delivery to lysosomes is mediated by the cargo receptor NCOA4 for autophagic degradation and release of iron (PubMed:24695223, PubMed:26436293). {ECO:0000250|UniProtKB:P09528, ECO:0000269|PubMed:24695223, ECO:0000269|PubMed:26436293, ECO:0000269|PubMed:9003196}.	Cytoplasm {ECO:0000269|PubMed:26436293}. Lysosome {ECO:0000269|PubMed:26436293}. Cytoplasmic vesicle, autophagosome {ECO:0000269|PubMed:24695223}.		1
G6PT1_HUMAN	O43826	Glucose-6-phosphate exchanger SLC37A4	SLC37A4	7	7	429	46360.1	10	gluconeogenesis [GO:0006094]; glucose homeostasis [GO:0042593]; glucose metabolic process [GO:0006006]; glucose-6-phosphate transport [GO:0015760]; phosphate ion transmembrane transport [GO:0035435]	glucose 6-phosphate:phosphate antiporter activity [GO:0061513]; glucose-6-phosphate transmembrane transporter activity [GO:0015152]	Inorganic phosphate and glucose-6-phosphate antiporter of the endoplasmic reticulum. Transports cytoplasmic glucose-6-phosphate into the lumen of the endoplasmic reticulum and translocates inorganic phosphate into the opposite direction (PubMed:33964207). Forms with glucose-6-phosphatase the complex responsible for glucose production through glycogenolysis and gluconeogenesis. Hence, it plays a central role in homeostatic regulation of blood glucose levels. {ECO:0000269|PubMed:10026167, ECO:0000269|PubMed:21949678, ECO:0000269|PubMed:33964207}.	Endoplasmic reticulum membrane {ECO:0000269|PubMed:21949678, ECO:0000269|PubMed:32884905, ECO:0000269|PubMed:33964207}; Multi-pass membrane protein {ECO:0000255}.	1
PCYXL_HUMAN	Q8NBM8	Prenylcysteine oxidase-like	PCYOX1L	7	7	494	54646.5	0	neutrophil-mediated killing of bacterium [GO:0070944]; prenylated protein catabolic process [GO:0030327]; prenylcysteine catabolic process [GO:0030328]	prenylcysteine oxidase activity [GO:0001735]	Likely to have oxidoreductase activity (Probable). Required in the mevalonate pathway to regulate prenylation and enhances the bactericidal activity of neutrophils (By similarity). {ECO:0000250|UniProtKB:Q8C7K6, ECO:0000305}.	Secreted {ECO:0000305}.	1
TM205_HUMAN	Q6UW68	Transmembrane protein 205	TMEM205	6	6	189	21197.8	4			In cancer cells, plays a role in resistance to the chemotherapeutic agent cisplatin. {ECO:0000269|PubMed:20589834}.	Membrane {ECO:0000269|PubMed:20589834}; Multi-pass membrane protein {ECO:0000269|PubMed:20589834}. Note=Located on cell surface microvilli. In cancer cells, transition in subcellular location from cell surface to intracellular regions correlates the progression of cisplatin resistance.		1
MPU1_HUMAN	O75352	Mannose-P-dolichol utilization defect 1 protein	MPDU1	6	6	247	26637.8	7	dolichol-linked oligosaccharide biosynthetic process [GO:0006488]; oligosaccharide biosynthetic process [GO:0009312]; protein folding [GO:0006457]		Required for normal utilization of mannose-dolichol phosphate (Dol-P-Man) in the synthesis of N-linked and O-linked oligosaccharides and GPI anchors. {ECO:0000250}.	Membrane {ECO:0000305}; Multi-pass membrane protein {ECO:0000305}.	1
PTN11_HUMAN	Q06124	Tyrosine-protein phosphatase non-receptor type 11	PTPN11	6	6	593	68010.8	0	atrioventricular canal development [GO:0036302]; axonogenesis [GO:0007409]; Bergmann glial cell differentiation [GO:0060020]; brain development [GO:0007420]; cellular response to epidermal growth factor stimulus [GO:0071364]; cellular response to mechanical stimulus [GO:0071260]; cerebellar cortex formation [GO:0021697]; cytokine-mediated signaling pathway [GO:0019221]; DNA damage checkpoint signaling [GO:0000077]; ephrin receptor signaling pathway [GO:0048013]; epidermal growth factor receptor signaling pathway [GO:0007173]; ERBB signaling pathway [GO:0038127]; face morphogenesis [GO:0060325]; fibroblast growth factor receptor signaling pathway [GO:0008543]; genitalia development [GO:0048806]; glucose homeostasis [GO:0042593]; heart development [GO:0007507]; homeostasis of number of cells within a tissue [GO:0048873]; hormone metabolic process [GO:0042445]; hormone-mediated signaling pathway [GO:0009755]; inner ear development [GO:0048839]; integrin-mediated signaling pathway [GO:0007229]; intestinal epithelial cell migration [GO:0061582]; megakaryocyte development [GO:0035855]; microvillus organization [GO:0032528]; multicellular organism growth [GO:0035264]; negative regulation of cell adhesion mediated by integrin [GO:0033629]; negative regulation of chondrocyte differentiation [GO:0032331]; negative regulation of cortisol secretion [GO:0051463]; negative regulation of growth hormone secretion [GO:0060125]; negative regulation of insulin secretion [GO:0046676]; negative regulation of neutrophil activation [GO:1902564]; negative regulation of T cell proliferation [GO:0042130]; negative regulation of type I interferon production [GO:0032480]; neurotrophin TRK receptor signaling pathway [GO:0048011]; organ growth [GO:0035265]; peptidyl-tyrosine dephosphorylation [GO:0035335]; platelet formation [GO:0030220]; platelet-derived growth factor receptor signaling pathway [GO:0048008]; positive regulation of D-glucose import [GO:0046326]; positive regulation of ERK1 and ERK2 cascade [GO:0070374]; positive regulation of hormone secretion [GO:0046887]; positive regulation of insulin receptor signaling pathway [GO:0046628]; positive regulation of interferon-beta production [GO:0032728]; positive regulation of intracellular signal transduction [GO:1902533]; positive regulation of lipopolysaccharide-mediated signaling pathway [GO:0031666]; positive regulation of mitotic cell cycle [GO:0045931]; positive regulation of ossification [GO:0045778]; positive regulation of phosphatidylinositol 3-kinase/protein kinase B signal transduction [GO:0051897]; positive regulation of tumor necrosis factor production [GO:0032760]; regulation of cell adhesion mediated by integrin [GO:0033628]; regulation of protein export from nucleus [GO:0046825]; regulation of protein-containing complex assembly [GO:0043254]; regulation of type I interferon-mediated signaling pathway [GO:0060338]; T cell costimulation [GO:0031295]; triglyceride metabolic process [GO:0006641]; vasodilation [GO:0042311]	cadherin binding [GO:0045296]; cell adhesion molecule binding [GO:0050839]; insulin receptor binding [GO:0005158]; molecular adaptor activity [GO:0060090]; non-membrane spanning protein tyrosine phosphatase activity [GO:0004726]; peptide hormone receptor binding [GO:0051428]; phosphoprotein phosphatase activity [GO:0004721]; phosphotyrosine residue binding [GO:0001784]; protein kinase binding [GO:0019901]; protein tyrosine kinase binding [GO:1990782]; protein tyrosine phosphatase activity [GO:0004725]; receptor tyrosine kinase binding [GO:0030971]; signaling receptor complex adaptor activity [GO:0030159]	Acts downstream of various receptor and cytoplasmic protein tyrosine kinases to participate in the signal transduction from the cell surface to the nucleus (PubMed:10655584, PubMed:14739280, PubMed:18559669, PubMed:18829466, PubMed:26742426, PubMed:28074573). Positively regulates MAPK signal transduction pathway (PubMed:28074573). Dephosphorylates GAB1, ARHGAP35 and EGFR (PubMed:28074573). Dephosphorylates ROCK2 at 'Tyr-722' resulting in stimulation of its RhoA binding activity (PubMed:18559669). Dephosphorylates CDC73 (PubMed:26742426). Dephosphorylates SOX9 on tyrosine residues, leading to inactivate SOX9 and promote ossification (By similarity). Dephosphorylates tyrosine-phosphorylated NEDD9/CAS-L (PubMed:19275884). {ECO:0000250|UniProtKB:P35235, ECO:0000269|PubMed:10655584, ECO:0000269|PubMed:14739280, ECO:0000269|PubMed:18559669, ECO:0000269|PubMed:18829466, ECO:0000269|PubMed:19275884, ECO:0000269|PubMed:26742426, ECO:0000269|PubMed:28074573}.	Cytoplasm {ECO:0000269|PubMed:26742426}. Nucleus {ECO:0000269|PubMed:26742426}.			1
HINT1_HUMAN	P49773	Adenosine 5'-monophosphoramidase HINT1	HINT1	6	6	126	13801.9	0	intrinsic apoptotic signaling pathway by p53 class mediator [GO:0072332]; positive regulation of calcium-mediated signaling [GO:0050850]; protein desumoylation [GO:0016926]; proteolysis [GO:0006508]; purine ribonucleotide catabolic process [GO:0009154]; regulation of DNA-templated transcription [GO:0006355]; signal transduction [GO:0007165]	adenosine 5'-monophosphoramidase activity [GO:0043530]; deSUMOylase activity [GO:0016929]; hydrolase activity [GO:0016787]; nucleotide binding [GO:0000166]; protein kinase C binding [GO:0005080]	Exhibits adenosine 5'-monophosphoramidase activity, hydrolyzing purine nucleotide phosphoramidates with a single phosphate group such as adenosine 5'monophosphoramidate (AMP-NH2) to yield AMP and NH2 (PubMed:15703176, PubMed:16835243, PubMed:17217311, PubMed:17337452, PubMed:22329685, PubMed:23614568, PubMed:28691797, PubMed:29787766, PubMed:31990367). Hydrolyzes adenosine 5'monophosphomorpholidate (AMP-morpholidate) and guanosine 5'monophosphomorpholidate (GMP-morpholidate) (PubMed:15703176, PubMed:16835243). Hydrolyzes lysyl-AMP (AMP-N-epsilon-(N-alpha-acetyl lysine methyl ester)) generated by lysine tRNA ligase, as well as Met-AMP, His-AMP and Asp-AMP, lysyl-GMP (GMP-N-epsilon-(N-alpha-acetyl lysine methyl ester)) and AMP-N-alanine methyl ester (PubMed:15703176, PubMed:17337452, PubMed:22329685). Hydrolyzes 3-indolepropionic acyl-adenylate, tryptamine adenosine phosphoramidate monoester and other fluorogenic purine nucleoside tryptamine phosphoramidates in vitro (PubMed:17217311, PubMed:17337452, PubMed:23614568, PubMed:28691797, PubMed:29787766, PubMed:31990367). Can also convert adenosine 5'-O-phosphorothioate and guanosine 5'-O-phosphorothioate to the corresponding nucleoside 5'-O-phosphates with concomitant release of hydrogen sulfide (PubMed:30772266). In addition, functions as scaffolding protein that modulates transcriptional activation by the LEF1/TCF1-CTNNB1 complex and by the complex formed with MITF and CTNNB1 (PubMed:16014379, PubMed:22647378). Modulates p53/TP53 levels and p53/TP53-mediated apoptosis (PubMed:16835243). Modulates proteasomal degradation of target proteins by the SCF (SKP2-CUL1-F-box protein) E3 ubiquitin-protein ligase complex (PubMed:19112177). Also exhibits SUMO-specific isopeptidase activity, deconjugating SUMO1 from RGS17 (PubMed:31088288). Deconjugates SUMO1 from RANGAP1 (By similarity). {ECO:0000250|UniProtKB:P80912, ECO:0000269|PubMed:15703176, ECO:0000269|PubMed:16014379, ECO:0000269|PubMed:16835243, ECO:0000269|PubMed:17217311, ECO:0000269|PubMed:17337452, ECO:0000269|PubMed:19112177, ECO:0000269|PubMed:22329685, ECO:0000269|PubMed:22647378, ECO:0000269|PubMed:23614568, ECO:0000269|PubMed:28691797, ECO:0000269|PubMed:29787766, ECO:0000269|PubMed:30772266, ECO:0000269|PubMed:31088288, ECO:0000269|PubMed:31990367}.	Cytoplasm {ECO:0000269|PubMed:10958787, ECO:0000269|PubMed:16014379, ECO:0000269|PubMed:19112177, ECO:0000269|PubMed:8812426}. Nucleus {ECO:0000269|PubMed:10958787, ECO:0000269|PubMed:16014379, ECO:0000269|PubMed:19112177, ECO:0000269|PubMed:9770345}. Note=Interaction with CDK7 leads to a more nuclear localization. {ECO:0000269|PubMed:10958787}.		1
TMPPE_HUMAN	Q6ZT21	Transmembrane protein with metallophosphoesterase domain	TMPPE	3	3	453	49452.5	5		hydrolase activity [GO:0016787]; metal ion binding [GO:0046872]		Membrane {ECO:0000305}; Multi-pass membrane protein {ECO:0000305}.	1
MANBL_HUMAN	Q9NQG1	Protein MANBAL	MANBAL	2	2	85	9467.09	1				Membrane {ECO:0000305}; Single-pass membrane protein {ECO:0000305}.	1

### Sheet: Evaluation
Entry	Accession	Gene name	PeakCount	Complexity	FunctionalClass	FunctionalCategory	DiseaseLinked
AUTO	AUTO	AUTO	AUTO	AUTO	Man	Man	AUTO
LPPRC_HUMAN	P42704	LRPPRC	12	high	RNA-related processes	Mitochondrial gene expression	yes
CH60_HUMAN	P10809	HSPD1	6	intermediate	Protein folding & modification	Protein biogenesis & turnover	yes
MIC60_HUMAN	Q16891	IMMT	9	intermediate	Morphology, dynamics & organization	Morphology, dynamics & organization
DHX30_HUMAN	Q7L2E3	DHX30	15	very high	RNA-related processes	Mitochondrial gene expression	yes
ECHA_HUMAN	P40939	HADHA	9	intermediate	Fatty acid β-oxidation	Metabolism	yes
GRP75_HUMAN	P38646	HSPA9	10	high	Protein import & biogenesis	Protein biogenesis & turnover	yes
ATPA_HUMAN	P25705	ATP5F1A	4	low	OXPHOS proteins	Oxidative phosphorylation	yes
VWA8_HUMAN	A3KMH1	VWA8	11	high	Unknown	Unknown	yes
PNPT1_HUMAN	Q8TCS8	PNPT1	2	low	RNA-related processes	Mitochondrial gene expression	yes
TRAP1_HUMAN	Q12931	TRAP1	8	intermediate	Protein folding & modification	Protein biogenesis & turnover	yes
SYIM_HUMAN	Q9NSE4	IARS2	1	low	tRNA-related processes	Mitochondrial gene expression	yes
CPSM_HUMAN	P31327	CPS1	14	high	Amino acid metabolism	Metabolism	yes
ODO1_HUMAN	Q02218	OGDH	7	intermediate	TCA cycle & associated processes	Metabolism	yes
PREP_HUMAN	Q5JRX3	PITRM1	8	intermediate	Protein degradation & quality control	Protein biogenesis & turnover	yes
OPA1_HUMAN	O60313	OPA1	10	high	Morphology, dynamics & organization	Morphology, dynamics & organization	yes
ACON_HUMAN	Q99798	ACO2	2	low	TCA cycle & associated processes	Metabolism	yes
PYC_HUMAN	P11498	PC	6	intermediate	Carbohydrate & energy metabolism	Metabolism	yes
C1TM_HUMAN	Q6UB35	MTHFD1L	10	high	Cofactor metabolism	Metabolism
LONM_HUMAN	P36776	LONP1	10	high	Protein degradation & quality control	Protein biogenesis & turnover	yes
NNTM_HUMAN	Q13423	NNT	2	low	Cofactor metabolism	Metabolism	yes
P5CS_HUMAN	P54886	ALDH18A1	10	high	Amino acid metabolism	Metabolism	yes
ATPB_HUMAN	P06576	ATP5F1B	4	low	OXPHOS proteins	Oxidative phosphorylation	yes
VP13A_HUMAN	Q96RL7	VPS13A	5	intermediate	Lipid metabolism	Metabolism	yes
ATD3A_HUMAN	Q9NVI7	ATAD3A	8	intermediate	Unknown	Unknown	yes
ATD3B_HUMAN	Q5T9A4	ATAD3B	16	very high	Unknown	Unknown
EFGM_HUMAN	Q96RP9	GFM1	5	intermediate	Ribosome assembly & translation	Mitochondrial gene expression	yes
AASS_HUMAN	Q9UDR5	AASS	15	very high	Amino acid metabolism	Metabolism	yes
DHE3_HUMAN	P00367	GLUD1	2	low	Amino acid metabolism	Metabolism	yes
GPDM_HUMAN	P43304	GPD2	3	low	Carbohydrate & energy metabolism	Metabolism
LETM1_HUMAN	O95202	LETM1	7	intermediate	Carriers, channels & transporters	Metabolism	yes
NDUS1_HUMAN	P28331	NDUFS1	7	intermediate	OXPHOS proteins	Oxidative phosphorylation	yes
ADT2_HUMAN	P05141	SLC25A5	7	intermediate	Carriers, channels & transporters	Metabolism
RPOM_HUMAN	O00411	POLRMT	15	very high	RNA-related processes	Mitochondrial gene expression	yes
AL1L2_HUMAN	Q3SY69	ALDH1L2	6	intermediate	Cofactor metabolism	Metabolism
ADT3_HUMAN	P12236	SLC25A6	9	intermediate	Carriers, channels & transporters	Metabolism
GLYM_HUMAN	P34897	SHMT2	12	high	Cofactor metabolism	Metabolism	yes
S2513_HUMAN	Q9UJS0	SLC25A13	5	intermediate	Carriers, channels & transporters	Metabolism	yes
PHB2_HUMAN	Q99623	PHB2	3	low	Protein degradation & quality control	Protein biogenesis & turnover
SYLM_HUMAN	Q15031	LARS2	11	high	tRNA-related processes	Mitochondrial gene expression	yes
DLDH_HUMAN	P09622	DLD	9	intermediate	PDH complex & PDH Regulation	Metabolism	yes
HXK1_HUMAN	P19367	HK1	10	high	Carbohydrate & energy metabolism	Metabolism	yes
NEUL_HUMAN	Q9BYT8	NLN	1	low	Protein degradation & quality control	Protein biogenesis & turnover
AIFM1_HUMAN	O95831	AIFM1	13	high	Protein import & biogenesis	Protein biogenesis & turnover	yes
AFG32_HUMAN	Q9Y4W6	AFG3L2	18	very high	Protein degradation & quality control	Protein biogenesis & turnover	yes
ACAD9_HUMAN	Q9H845	ACAD9	9	intermediate	OXPHOS assembly & stability	Oxidative phosphorylation	yes
OAT_HUMAN	P04181	OAT	3	low	Amino acid metabolism	Metabolism	yes
SYTM_HUMAN	Q9BW92	TARS2	7	intermediate	tRNA-related processes	Mitochondrial gene expression	yes
SDHA_HUMAN	P31040	SDHA	7	intermediate	OXPHOS proteins	Oxidative phosphorylation	yes
MIPEP_HUMAN	Q99797	MIPEP	2	low	Protein folding & modification	Protein biogenesis & turnover	yes
EFTU_HUMAN	P49411	TUFM	5	intermediate	Ribosome assembly & translation	Mitochondrial gene expression	yes
TOM70_HUMAN	O94826	TOMM70	6	intermediate	Protein import & biogenesis	Protein biogenesis & turnover	yes
TIM44_HUMAN	O43615	TIMM44	5	intermediate	Protein import & biogenesis	Protein biogenesis & turnover
VDAC1_HUMAN	P21796	VDAC1	12	high	Carriers, channels & transporters	Metabolism
AATM_HUMAN	P00505	GOT2	4	low	Amino acid metabolism	Metabolism	yes
SYDM_HUMAN	Q6PI48	DARS2	14	high	tRNA-related processes	Mitochondrial gene expression	yes
QCR1_HUMAN	P31930	UQCRC1	8	intermediate	OXPHOS proteins	Oxidative phosphorylation	yes
PHB1_HUMAN	P35232	PHB1	4	low	Protein degradation & quality control	Protein biogenesis & turnover
MCCB_HUMAN	Q9HCC0	MCCC2	5	intermediate	Amino acid metabolism	Metabolism	yes
PCCA_HUMAN	P05165	PCCA	5	intermediate	Lipid metabolism	Metabolism	yes
CLPX_HUMAN	O76031	CLPX	6	intermediate	Protein folding & modification	Protein biogenesis & turnover
CPT2_HUMAN	P23786	CPT2	6	intermediate	Fatty acid β-oxidation	Metabolism	yes
ECHB_HUMAN	P55084	HADHB	6	intermediate	Fatty acid β-oxidation	Metabolism	yes
QCR2_HUMAN	P22695	UQCRC2	9	intermediate	OXPHOS proteins	Oxidative phosphorylation	yes
PDPR_HUMAN	Q8NCN5	PDPR	1	low	Carbohydrate & energy metabolism	Metabolism
ACSL4_HUMAN	O60488	ACSL4	4	low	Lipid metabolism	Metabolism	yes
RNZ2_HUMAN	Q9BQ52	ELAC2	8	intermediate	tRNA-related processes	Mitochondrial gene expression	yes
MDHM_HUMAN	P40926	MDH2	11	high	TCA cycle & associated processes	Metabolism	yes
ALDH2_HUMAN	P05091	ALDH2	4	low	Carbohydrate & energy metabolism	Metabolism
ABCB7_HUMAN	O75027	ABCB7	2	low	Fe-S protein biogenesis	Metabolism	yes
S2512_HUMAN	O75746	SLC25A12	8	intermediate	Carriers, channels & transporters	Metabolism	yes
DJC11_HUMAN	Q9NVH1	DNAJC11	11	high	Morphology, dynamics & organization	Morphology, dynamics & organization
CLPB_HUMAN	Q9H078	CLPB	2	low	Protein folding & modification	Protein biogenesis & turnover	yes
SUV3_HUMAN	Q8IYB8	SUPV3L1	1	low	RNA-related processes	Mitochondrial gene expression	yes
ODPA_HUMAN	P08559	PDHA1	14	high	PDH complex & PDH Regulation	Metabolism	yes
TM10C_HUMAN	Q7L0Y3	TRMT10C	4	low	tRNA-related processes	Mitochondrial gene expression	yes
TFAM_HUMAN	Q00059	TFAM	2	low	DNA-related processes	Mitochondrial gene expression	yes
RM37_HUMAN	Q9BZE1	MRPL37	3	low	Mitochondrial ribosomes	Mitochondrial gene expression
DPOG1_HUMAN	P54098	POLG	10	high	DNA-related processes	Mitochondrial gene expression	yes
GLSK_HUMAN	O94925	GLS	5	intermediate	Amino acid metabolism	Metabolism	yes
PUS1_HUMAN	Q9Y606	PUS1	3	low	tRNA-related processes	Mitochondrial gene expression	yes
MAOM_HUMAN	P23368	ME2	6	intermediate	Other known processes	Other known processes
DHE4_HUMAN	P49448	GLUD2	1	low	Amino acid metabolism	Metabolism
ACADM_HUMAN	P11310	ACADM	1	low	Fatty acid β-oxidation	Metabolism	yes
THIL_HUMAN	P24752	ACAT1	4	low	Fatty acid β-oxidation	Metabolism	yes
PTCD3_HUMAN	Q96EY7	PTCD3	9	intermediate	Mitochondrial ribosomes	Mitochondrial gene expression	yes
DHTK1_HUMAN	Q96HY7	DHTKD1	2	low	Amino acid metabolism	Metabolism	yes
MUTA_HUMAN	P22033	MMUT	2	low	Lipid metabolism	Metabolism	yes
ODP2_HUMAN	P10515	DLAT	3	low	PDH complex & PDH Regulation	Metabolism	yes
BCS1_HUMAN	Q9Y276	BCS1L	2	low	OXPHOS assembly & stability	Oxidative phosphorylation	yes
STML2_HUMAN	Q9UJZ1	STOML2	10	high	Regulation & signaling	Signaling & cell stress
S25A3_HUMAN	Q00325	SLC25A3	6	intermediate	Carriers, channels & transporters	Metabolism	yes
SYVM_HUMAN	Q5ST30	VARS2	2	low	tRNA-related processes	Mitochondrial gene expression	yes
SYAM_HUMAN	Q5JTZ9	AARS2	8	intermediate	tRNA-related processes	Mitochondrial gene expression	yes
NT5D3_HUMAN	Q86UY8	NT5DC3	4	low	Unknown	Unknown
AL9A1_HUMAN	P49189	ALDH9A1	9	intermediate	Other known processes	Other known processes
NT5D2_HUMAN	Q9H857	NT5DC2	5	intermediate	Regulation & signaling	Signaling & cell stress
ADT1_HUMAN	P12235	SLC25A4	7	intermediate	Carriers, channels & transporters	Metabolism	yes
SCOT1_HUMAN	P55809	OXCT1	3	low	Carbohydrate & energy metabolism	Metabolism	yes
AL7A1_HUMAN	P49419	ALDH7A1	22	very high	Other known processes	Other known processes	yes
SCMC1_HUMAN	Q6NUK1	SLC25A24	10	high	Carriers, channels & transporters	Metabolism	yes
IDH3A_HUMAN	P50213	IDH3A	5	intermediate	TCA cycle & associated processes	Metabolism	yes
CISY_HUMAN	O75390	CS	1	low	TCA cycle & associated processes	Metabolism
GARS_HUMAN	P41250	GARS1	8	intermediate	tRNA-related processes	Mitochondrial gene expression	yes
AGK_HUMAN	Q53H12	AGK	14	high	Protein import & biogenesis	Protein biogenesis & turnover	yes
MFN1_HUMAN	Q8IWA4	MFN1	12	high	Morphology, dynamics & organization	Morphology, dynamics & organization
RT27_HUMAN	Q92552	MRPS27	14	high	Mitochondrial ribosomes	Mitochondrial gene expression
ABCBA_HUMAN	Q9NRK6	ABCB10	2	low	Carriers, channels & transporters	Metabolism
EXD2_HUMAN	Q9NVH0	EXD2	2	low	DNA-related processes	Mitochondrial gene expression
ACADV_HUMAN	P49748	ACADVL	9	intermediate	Fatty acid β-oxidation	Metabolism	yes
MPPB_HUMAN	O75439	PMPCB	1	low	Protein folding & modification	Protein biogenesis & turnover	yes
RT29_HUMAN	P51398	DAP3	11	high	Mitochondrial ribosomes	Mitochondrial gene expression	yes
THIM_HUMAN	P42765	ACAA2	4	low	Fatty acid β-oxidation	Metabolism
NDUAA_HUMAN	O95299	NDUFA10	8	intermediate	OXPHOS proteins	Oxidative phosphorylation	yes
NDUV1_HUMAN	P49821	NDUFV1	8	intermediate	OXPHOS proteins	Oxidative phosphorylation	yes
FAKD5_HUMAN	Q7L8L6	FASTKD5	4	low	RNA-related processes	Mitochondrial gene expression
VDAC3_HUMAN	Q9Y277	VDAC3	10	high	Carriers, channels & transporters	Metabolism
MFN2_HUMAN	O95140	MFN2	12	high	Morphology, dynamics & organization	Morphology, dynamics & organization	yes
YMEL1_HUMAN	Q96TA2	YME1L1	22	very high	Protein degradation & quality control	Protein biogenesis & turnover	yes
SUCB2_HUMAN	Q96I99	SUCLG2	9	intermediate	TCA cycle & associated processes	Metabolism
OGDHL_HUMAN	Q9ULD0	OGDHL	9	intermediate	TCA cycle & associated processes	Metabolism	yes
KCRU_HUMAN	P12532	CKMT1A	16	very high	Carbohydrate & energy metabolism	Metabolism
FAKD4_HUMAN	Q969Z0	TBRG4	4	low	RNA-related processes	Mitochondrial gene expression
ATPG_HUMAN	P36542	ATP5F1C	5	intermediate	OXPHOS proteins	Oxidative phosphorylation
MPPA_HUMAN	Q10713	PMPCA	6	intermediate	Protein folding & modification	Protein biogenesis & turnover	yes
RT22_HUMAN	P82650	MRPS22	7	intermediate	Mitochondrial ribosomes	Mitochondrial gene expression	yes
KAD2_HUMAN	P54819	AK2	7	intermediate	Nucleotide/nucleoside metabolism	Metabolism	yes
GRPE1_HUMAN	Q9HAV7	GRPEL1	5	intermediate	Protein import & biogenesis	Protein biogenesis & turnover
NDUS2_HUMAN	O75306	NDUFS2	11	high	OXPHOS proteins	Oxidative phosphorylation	yes
VDAC2_HUMAN	P45880	VDAC2	12	high	Carriers, channels & transporters	Metabolism
SUCB1_HUMAN	Q9P2R7	SUCLA2	7	intermediate	TCA cycle & associated processes	Metabolism	yes
SSDH_HUMAN	P51649	ALDH5A1	6	intermediate	Other known processes	Other known processes	yes
SAM50_HUMAN	Q9Y512	SAMM50	15	very high	Protein import & biogenesis	Protein biogenesis & turnover
HCDH_HUMAN	Q16836	HADH	14	high	Fatty acid β-oxidation	Metabolism	yes
TFB1M_HUMAN	Q8WVM0	TFB1M	5	intermediate	RNA-related processes	Mitochondrial gene expression
ETFA_HUMAN	P13804	ETFA	6	intermediate	Fatty acid β-oxidation	Metabolism	yes
SYK_HUMAN	Q15046	KARS1	11	high	tRNA-related processes	Mitochondrial gene expression	yes
IDH3B_HUMAN	O43837	IDH3B	6	intermediate	TCA cycle & associated processes	Metabolism	yes
RRF2M_HUMAN	Q969S9	GFM2	9	intermediate	Ribosome assembly & translation	Mitochondrial gene expression	yes
HSDL2_HUMAN	Q6YN16	HSDL2	9	intermediate	Lipid metabolism	Metabolism
PCCB_HUMAN	P05166	PCCB	6	intermediate	Lipid metabolism	Metabolism	yes
ETFD_HUMAN	Q16134	ETFDH	5	intermediate	Carbohydrate & energy metabolism	Metabolism	yes
AMPL_HUMAN	P28838	LAP3	8	intermediate	Protein folding & modification	Protein biogenesis & turnover
AL1B1_HUMAN	P30837	ALDH1B1	4	low	Carbohydrate & energy metabolism	Metabolism
SYEM_HUMAN	Q5JPH6	EARS2	4	low	tRNA-related processes	Mitochondrial gene expression	yes
NDUA9_HUMAN	Q16795	NDUFA9	5	intermediate	OXPHOS proteins	Oxidative phosphorylation	yes
GLPK_HUMAN	P32189	GK	12	high	Other known processes	Other known processes	yes
RM11_HUMAN	Q9Y3B7	MRPL11	3	low	Mitochondrial ribosomes	Mitochondrial gene expression
SYHM_HUMAN	P49590	HARS2	7	intermediate	tRNA-related processes	Mitochondrial gene expression	yes
SPRY4_HUMAN	Q8WW59	SPRYD4	2	low	Unknown	Unknown
IDHP_HUMAN	P48735	IDH2	10	high	TCA cycle & associated processes	Metabolism	yes
AKAP1_HUMAN	Q92667	AKAP1	17	very high	Regulation & signaling	Signaling & cell stress
MIC19_HUMAN	Q9NX63	CHCHD3	11	high	Morphology, dynamics & organization	Morphology, dynamics & organization
RT09_HUMAN	P82933	MRPS9	12	high	Mitochondrial ribosomes	Mitochondrial gene expression
GATA_HUMAN	Q9H0R6	QRSL1	4	low	tRNA-related processes	Mitochondrial gene expression	yes
NSUN2_HUMAN	Q08J23	NSUN2	8	intermediate	RNA-related processes	Mitochondrial gene expression	yes
RT05_HUMAN	P82675	MRPS5	10	high	Mitochondrial ribosomes	Mitochondrial gene expression
FAKD2_HUMAN	Q9NYY8	FASTKD2	11	high	Ribosome assembly & translation	Mitochondrial gene expression	yes
FUMH_HUMAN	P07954	FH	2	low	TCA cycle & associated processes	Metabolism	yes
PDIP2_HUMAN	Q9Y2S7	POLDIP2	9	intermediate	DNA-related processes	Mitochondrial gene expression
RT31_HUMAN	Q92665	MRPS31	13	high	Mitochondrial ribosomes	Mitochondrial gene expression
ECHM_HUMAN	P30084	ECHS1	1	low	Fatty acid β-oxidation	Metabolism	yes
KAD3_HUMAN	Q9UIJ7	AK3	13	high	Nucleotide/nucleoside metabolism	Metabolism
RM19_HUMAN	P49406	MRPL19	10	high	Mitochondrial ribosomes	Mitochondrial gene expression
RM01_HUMAN	Q9BYD6	MRPL1	4	low	Mitochondrial ribosomes	Mitochondrial gene expression
EFTS_HUMAN	P43897	TSFM	2	low	tRNA-related processes	Mitochondrial gene expression	yes
HDHD5_HUMAN	Q9BXW7	HDHD5	3	low	Unknown	Unknown
SYYM_HUMAN	Q9Y2Z4	YARS2	18	very high	tRNA-related processes	Mitochondrial gene expression	yes
M2OM_HUMAN	Q02978	SLC25A11	7	intermediate	Carriers, channels & transporters	Metabolism
PDE12_HUMAN	Q6L8Q7	PDE12	8	intermediate	RNA-related processes	Mitochondrial gene expression	yes
SYRM_HUMAN	Q5T160	RARS2	6	intermediate	tRNA-related processes	Mitochondrial gene expression	yes
ODO2_HUMAN	P36957	DLST	2	low	TCA cycle & associated processes	Metabolism
PGAM5_HUMAN	Q96HS1	PGAM5	22	very high	Regulation & signaling	Signaling & cell stress
RM39_HUMAN	Q9NYK5	MRPL39	4	low	Mitochondrial ribosomes	Mitochondrial gene expression	yes
P5CR2_HUMAN	Q96C36	PYCR2	6	intermediate	Amino acid metabolism	Metabolism	yes
TIM50_HUMAN	Q3ZCQ8	TIMM50	4	low	Protein import & biogenesis	Protein biogenesis & turnover	yes
RM28_HUMAN	Q13084	MRPL28	1	low	Mitochondrial ribosomes	Mitochondrial gene expression
RM15_HUMAN	Q9P015	MRPL15	3	low	Mitochondrial ribosomes	Mitochondrial gene expression
NOA1_HUMAN	Q8NC60	NOA1	18	very high	Unknown	Unknown
ATPO_HUMAN	P48047	ATP5PO	5	intermediate	OXPHOS proteins	Oxidative phosphorylation	yes
ATPF1_HUMAN	Q5TC12	ATPAF1	6	intermediate	OXPHOS assembly & stability	Oxidative phosphorylation
ACOT1_HUMAN	Q86TX2	ACOT1	2	low	Lipid metabolism	Metabolism
COX41_HUMAN	P13073	COX4I1	17	very high	OXPHOS proteins	Oxidative phosphorylation	yes
PGES2_HUMAN	Q9H7Z7	PTGES2	9	intermediate	Lipid metabolism	Metabolism
ACDSB_HUMAN	P45954	ACADSB	3	low	Lipid metabolism	Metabolism	yes
SDHB_HUMAN	P21912	SDHB	5	intermediate	OXPHOS proteins	Oxidative phosphorylation	yes
RM38_HUMAN	Q96DV4	MRPL38	2	low	Mitochondrial ribosomes	Mitochondrial gene expression
AT5F1_HUMAN	P24539	ATP5PB	4	low	OXPHOS proteins	Oxidative phosphorylation
ETFB_HUMAN	P38117	ETFB	4	low	Fatty acid β-oxidation	Metabolism	yes
PPCEL_HUMAN	Q4J6C6	PREPL	5	intermediate	Unknown	Unknown	yes
ODBA_HUMAN	P12694	BCKDHA	5	intermediate	Amino acid metabolism	Metabolism	yes
RT15_HUMAN	P82914	MRPS15	8	intermediate	Mitochondrial ribosomes	Mitochondrial gene expression
NDUS3_HUMAN	O75489	NDUFS3	12	high	OXPHOS proteins	Oxidative phosphorylation	yes
ACSL1_HUMAN	P33121	ACSL1	2	low	Fatty acid β-oxidation	Metabolism
SYSM_HUMAN	Q9NP81	SARS2	8	intermediate	tRNA-related processes	Mitochondrial gene expression	yes
RMD3_HUMAN	Q96TC7	RMDN3	7	intermediate	Other known processes	Other known processes
KTHY_HUMAN	P23919	DTYMK	6	intermediate	Nucleotide/nucleoside metabolism	Metabolism	yes
MTDC_HUMAN	P13995	MTHFD2	12	high	Cofactor metabolism	Metabolism
ACSF3_HUMAN	Q4G176	ACSF3	4	low	Lipid metabolism	Metabolism	yes
SARM1_HUMAN	Q6SZW1	SARM1	8	intermediate	Cofactor metabolism	Metabolism
TOM40_HUMAN	O96008	TOMM40	6	intermediate	Protein import & biogenesis	Protein biogenesis & turnover
NB5R3_HUMAN	P00387	CYB5R3	12	high	Lipid metabolism	Metabolism	yes
NB5R1_HUMAN	Q9UHQ9	CYB5R1	4	low	Lipid metabolism	Metabolism
RT07_HUMAN	Q9Y2R9	MRPS7	9	intermediate	Mitochondrial ribosomes	Mitochondrial gene expression	yes
RM09_HUMAN	Q9BYD2	MRPL9	3	low	Mitochondrial ribosomes	Mitochondrial gene expression
CK5P1_HUMAN	Q96SZ6	CDK5RAP1	9	intermediate	tRNA-related processes	Mitochondrial gene expression
ACOT2_HUMAN	P49753	ACOT2	3	low	Lipid metabolism	Metabolism
GCDH_HUMAN	Q92947	GCDH	2	low	Amino acid metabolism	Metabolism	yes
HEM6_HUMAN	P36551	CPOX	3	low	Cofactor metabolism	Metabolism	yes
MITOK_HUMAN	Q96ER9	CCDC51	4	low	Carriers, channels & transporters	Metabolism
NDUF2_HUMAN	Q8N183	NDUFAF2	9	intermediate	OXPHOS assembly & stability	Oxidative phosphorylation	yes
UCRI_HUMAN	P47985	UQCRFS1	12	high	OXPHOS proteins	Oxidative phosphorylation	yes
ACOT9_HUMAN	Q9Y305	ACOT9	8	intermediate	Lipid metabolism	Metabolism
THNS1_HUMAN	Q8IYQ7	THNSL1	4	low	Unknown	Unknown
GRSF1_HUMAN	Q12849	GRSF1	4	low	Ribosome assembly & translation	Mitochondrial gene expression
IDH3G_HUMAN	P51553	IDH3G	4	low	TCA cycle & associated processes	Metabolism	yes
ODB2_HUMAN	P11182	DBT	3	low	Amino acid metabolism	Metabolism	yes
CPT1A_HUMAN	P50416	CPT1A	5	intermediate	Fatty acid β-oxidation	Metabolism	yes
COQ8A_HUMAN	Q8NI60	COQ8A	4	low	Cofactor metabolism	Metabolism	yes
HCD2_HUMAN	Q99714	HSD17B10	8	intermediate	Lipid metabolism	Metabolism	yes
DNJA3_HUMAN	Q96EY1	DNAJA3	20	very high	Unknown	Unknown
ECI2_HUMAN	O75521	ECI2	11	high	Lipid metabolism	Metabolism
L2HDH_HUMAN	Q9H9P8	L2HGDH	9	intermediate	TCA cycle & associated processes	Metabolism	yes
KAD4_HUMAN	P27144	AK4	4	low	Nucleotide/nucleoside metabolism	Metabolism
MRM3_HUMAN	Q9HC36	MRM3	5	intermediate	RNA-related processes	Mitochondrial gene expression
SFXN1_HUMAN	Q9H9B4	SFXN1	7	intermediate	Carriers, channels & transporters	Metabolism
ODPX_HUMAN	O00330	PDHX	6	intermediate	PDH complex & PDH Regulation	Metabolism	yes
KAT3_HUMAN	Q6YP21	KYAT3	1	low	Amino acid metabolism	Metabolism
MIRO2_HUMAN	Q8IXI1	RHOT2	11	high	Morphology, dynamics & organization	Morphology, dynamics & organization
NAKD2_HUMAN	Q4G0N4	NADK2	2	low	Cofactor metabolism	Metabolism	yes
ACAD8_HUMAN	Q9UKU7	ACAD8	2	low	Amino acid metabolism	Metabolism	yes
CHDH_HUMAN	Q8NE62	CHDH	7	intermediate	Other known processes	Other known processes
MTX1_HUMAN	Q13505	MTX1	17	very high	Protein import & biogenesis	Protein biogenesis & turnover
5NT3A_HUMAN	Q9H0P0	NT5C3A	4	low	Nucleotide/nucleoside metabolism	Metabolism	yes
RM45_HUMAN	Q9BRJ2	MRPL45	2	low	Mitochondrial ribosomes	Mitochondrial gene expression
PDP2_HUMAN	Q9P2J9	PDP2	2	low	PDH complex & PDH Regulation	Metabolism
CCHL_HUMAN	P53701	HCCS	11	high	Protein folding & modification	Protein biogenesis & turnover	yes
COQ8B_HUMAN	Q96D53	COQ8B	7	intermediate	Cofactor metabolism	Metabolism	yes
TACO1_HUMAN	Q9BSH4	TACO1	3	low	Ribosome assembly & translation	Mitochondrial gene expression	yes
IF2M_HUMAN	P46199	MTIF2	15	very high	tRNA-related processes	Mitochondrial gene expression
NIPS1_HUMAN	Q9BPW8	NIPSNAP1	18	very high	Autophagy/mitophagy	Signaling & cell stress
RM16_HUMAN	Q9NX20	MRPL16	3	low	Mitochondrial ribosomes	Mitochondrial gene expression
PDP1_HUMAN	Q9P0J1	PDP1	8	intermediate	PDH complex & PDH Regulation	Metabolism	yes
ATP5H_HUMAN	O75947	ATP5PD	4	low	OXPHOS proteins	Oxidative phosphorylation
PDK3_HUMAN	Q15120	PDK3	10	high	PDH complex & PDH Regulation	Metabolism	yes
ECSIT_HUMAN	Q9BQ95	ECSIT	9	intermediate	OXPHOS assembly & stability	Oxidative phosphorylation
NFS1_HUMAN	Q9Y697	NFS1	8	intermediate	Fe-S protein biogenesis	Metabolism	yes
TFB2M_HUMAN	Q9H5Q4	TFB2M	8	intermediate	RNA-related processes	Mitochondrial gene expression
RT35_HUMAN	P82673	MRPS35	9	intermediate	Mitochondrial ribosomes	Mitochondrial gene expression
DDX28_HUMAN	Q9NUL7	DDX28	5	intermediate	Ribosome assembly & translation	Mitochondrial gene expression
GUF1_HUMAN	Q8N442	GUF1	7	intermediate	Ribosome assembly & translation	Mitochondrial gene expression	yes
MGME1_HUMAN	Q9BQP7	MGME1	9	intermediate	DNA-related processes	Mitochondrial gene expression	yes
GTPB6_HUMAN	O43824	GTPBP6	7	intermediate	Unknown	Unknown
TDRKH_HUMAN	Q9Y2W6	TDRKH	4	low	RNA-related processes	Mitochondrial gene expression
ECH1_HUMAN	Q13011	ECH1	5	intermediate	Fatty acid β-oxidation	Metabolism
SYNM_HUMAN	Q96I59	NARS2	6	intermediate	tRNA-related processes	Mitochondrial gene expression	yes
RM03_HUMAN	P09001	MRPL3	10	high	Mitochondrial ribosomes	Mitochondrial gene expression	yes
RM47_HUMAN	Q9HD33	MRPL47	1	low	Mitochondrial ribosomes	Mitochondrial gene expression
RT30_HUMAN	Q9NP92	MRPS30	1	low	Mitochondrial ribosomes	Mitochondrial gene expression
ALAT2_HUMAN	Q8TD30	GPT2	3	low	Amino acid metabolism	Metabolism	yes
SYMM_HUMAN	Q96GW9	MARS2	13	high	tRNA-related processes	Mitochondrial gene expression	yes
RDH13_HUMAN	Q8NBN7	RDH13	11	high	Cofactor metabolism	Metabolism
COQ5_HUMAN	Q5HYK3	COQ5	4	low	Cofactor metabolism	Metabolism	yes
MACD1_HUMAN	Q9BQ69	MACROD1	3	low	Regulation & signaling	Signaling & cell stress
ZNT9_HUMAN	Q6PML9	SLC30A9	10	high	Carriers, channels & transporters	Metabolism	yes
SCO2_HUMAN	O43819	SCO2	7	intermediate	OXPHOS assembly & stability	Oxidative phosphorylation	yes
RT4I1_HUMAN	Q8WWV3	RTN4IP1	6	intermediate	Cofactor metabolism	Metabolism	yes
SPG7_HUMAN	Q9UQ90	SPG7	20	very high	Protein degradation & quality control	Protein biogenesis & turnover	yes
P5CR1_HUMAN	P32322	PYCR1	8	intermediate	Amino acid metabolism	Metabolism	yes
GATB_HUMAN	O75879	GATB	4	low	tRNA-related processes	Mitochondrial gene expression	yes
3HIDH_HUMAN	P31937	HIBADH	3	low	Amino acid metabolism	Metabolism
ODPB_HUMAN	P11177	PDHB	14	high	PDH complex & PDH Regulation	Metabolism	yes
TIDC1_HUMAN	Q9NPL8	TIMMDC1	14	high	OXPHOS assembly & stability	Oxidative phosphorylation	yes
GDAP1_HUMAN	Q8TB36	GDAP1	4	low	Unknown	Unknown	yes
PTCD1_HUMAN	O75127	PTCD1	21	very high	tRNA-related processes	Mitochondrial gene expression
PYRD_HUMAN	Q02127	DHODH	7	intermediate	Nucleotide/nucleoside metabolism	Metabolism	yes
HTAI2_HUMAN	Q9BUP3	HTATIP2	5	intermediate	Unknown	Unknown
HEMH_HUMAN	P22830	FECH	9	intermediate	Cofactor metabolism	Metabolism	yes
BPHL_HUMAN	Q86WA6	BPHL	3	low	Other known processes	Other known processes
FAD1_HUMAN	Q8NFF5	FLAD1	7	intermediate	Cofactor metabolism	Metabolism	yes
NTPCR_HUMAN	Q9BSD7	NTPCR	4	low	Nucleotide/nucleoside metabolism	Metabolism
TRXR2_HUMAN	Q9NNW7	TXNRD2	3	low	Oxidative stress response	Signaling & cell stress
RM24_HUMAN	Q96A35	MRPL24	3	low	Mitochondrial ribosomes	Mitochondrial gene expression
TRABD_HUMAN	Q9H4I3	TRABD	5	intermediate	Unknown	Unknown
PCKGM_HUMAN	Q16822	PCK2	5	intermediate	Carbohydrate & energy metabolism	Metabolism	yes
THTR_HUMAN	Q16762	TST	9	intermediate	Other known processes	Other known processes
TRM5_HUMAN	Q32P41	TRMT5	3	low	tRNA-related processes	Mitochondrial gene expression	yes
GTPBA_HUMAN	A4D1E9	GTPBP10	10	high	Ribosome assembly & translation	Mitochondrial gene expression
IVD_HUMAN	P26440	IVD	5	intermediate	Amino acid metabolism	Metabolism	yes
ABHDA_HUMAN	Q9NUJ1	ABHD10	16	very high	Other known processes	Other known processes
HIBCH_HUMAN	Q6NVY1	HIBCH	8	intermediate	Amino acid metabolism	Metabolism	yes
SCO1_HUMAN	O75880	SCO1	9	intermediate	OXPHOS assembly & stability	Oxidative phosphorylation	yes
TXTP_HUMAN	P53007	SLC25A1	13	high	Carriers, channels & transporters	Metabolism	yes
SYFM_HUMAN	O95363	FARS2	3	low	tRNA-related processes	Mitochondrial gene expression	yes
GSTK1_HUMAN	Q9Y2Q3	GSTK1	7	intermediate	Other known processes	Other known processes
MTU1_HUMAN	O75648	TRMU	7	intermediate	tRNA-related processes	Mitochondrial gene expression	yes
DIC_HUMAN	Q9UBX3	SLC25A10	4	low	Carriers, channels & transporters	Metabolism
SYWM_HUMAN	Q9UGM6	WARS2	7	intermediate	tRNA-related processes	Mitochondrial gene expression	yes
UCRIL_HUMAN	P0C7P4	UQCRFS1P1	7	intermediate	OXPHOS proteins	Oxidative phosphorylation
MRPP3_HUMAN	O15091	PRORP	10	high	tRNA-related processes	Mitochondrial gene expression	yes
GCSP_HUMAN	P23378	GLDC	6	intermediate	Amino acid metabolism	Metabolism	yes
ARGI2_HUMAN	P78540	ARG2	3	low	Amino acid metabolism	Metabolism
OCAD1_HUMAN	Q9NX40	OCIAD1	8	intermediate	Other known processes	Other known processes
B2L13_HUMAN	Q9BXK5	BCL2L13	17	very high	Cell death/apoptosis	Signaling & cell stress
RT23_HUMAN	Q9Y3D9	MRPS23	12	high	Mitochondrial ribosomes	Mitochondrial gene expression	yes
MMSA_HUMAN	Q02252	ALDH6A1	16	very high	Amino acid metabolism	Metabolism	yes
HAX1_HUMAN	O00165	HAX1	6	intermediate	Unknown	Unknown	yes
GABT_HUMAN	P80404	ABAT	7	intermediate	Other known processes	Other known processes	yes
RM44_HUMAN	Q9H9J2	MRPL44	3	low	Mitochondrial ribosomes	Mitochondrial gene expression	yes
ADRO_HUMAN	P22570	FDXR	8	intermediate	Lipid metabolism	Metabolism	yes
MCU_HUMAN	Q8NE86	MCU	8	intermediate	Carriers, channels & transporters	Metabolism
RMD1_HUMAN	Q96DB5	RMDN1	9	intermediate	Unknown	Unknown
CH10_HUMAN	P61604	HSPE1	2	low	Protein folding & modification	Protein biogenesis & turnover
CIA30_HUMAN	Q9Y375	NDUFAF1	11	high	OXPHOS assembly & stability	Oxidative phosphorylation	yes
NDUF4_HUMAN	Q9P032	NDUFAF4	13	high	OXPHOS assembly & stability	Oxidative phosphorylation	yes
MTG1_HUMAN	Q9BT17	MTG1	5	intermediate	Ribosome assembly & translation	Mitochondrial gene expression
RT34_HUMAN	P82930	MRPS34	16	very high	Mitochondrial ribosomes	Mitochondrial gene expression	yes
IPYR2_HUMAN	Q9H2U2	PPA2	16	very high	Other known processes	Other known processes	yes
SSBP_HUMAN	Q04837	SSBP1	10	high	DNA-related processes	Mitochondrial gene expression	yes
RT02_HUMAN	Q9Y399	MRPS2	16	very high	Mitochondrial ribosomes	Mitochondrial gene expression	yes
ERAL1_HUMAN	O75616	ERAL1	11	high	Ribosome assembly & translation	Mitochondrial gene expression	yes
PAPD1_HUMAN	Q9NVV4	MTPAP	19	very high	RNA-related processes	Mitochondrial gene expression	yes
MTCH2_HUMAN	Q9Y6C9	MTCH2	7	intermediate	Protein import & biogenesis	Protein biogenesis & turnover
MTO1_HUMAN	Q9Y2Z2	MTO1	9	intermediate	tRNA-related processes	Mitochondrial gene expression	yes
RM22_HUMAN	Q9NWU5	MRPL22	2	low	Mitochondrial ribosomes	Mitochondrial gene expression
NDUA6_HUMAN	P56556	NDUFA6	5	intermediate	OXPHOS proteins	Oxidative phosphorylation	yes
SUOX_HUMAN	P51687	SUOX	1	low	Other known processes	Other known processes	yes
SODM_HUMAN	P04179	SOD2	9	intermediate	Oxidative stress response	Signaling & cell stress
NRDC_HUMAN	O43847	NRDC	1	low	Protein degradation & quality control	Protein biogenesis & turnover
MCAT_HUMAN	O43772	SLC25A20	8	intermediate	Carriers, channels & transporters	Metabolism	yes
RM02_HUMAN	Q5T653	MRPL2	2	low	Mitochondrial ribosomes	Mitochondrial gene expression
RT28_HUMAN	Q9Y2Q9	MRPS28	15	very high	Mitochondrial ribosomes	Mitochondrial gene expression
MTX2_HUMAN	O75431	MTX2	12	high	Protein import & biogenesis	Protein biogenesis & turnover	yes
LYRM7_HUMAN	Q5U5X0	LYRM7	6	intermediate	OXPHOS assembly & stability	Oxidative phosphorylation	yes
SYCM_HUMAN	Q9HA77	CARS2	5	intermediate	tRNA-related processes	Mitochondrial gene expression	yes
GHC1_HUMAN	Q9H936	SLC25A22	5	intermediate	Carriers, channels & transporters	Metabolism	yes
SUCA_HUMAN	P53597	SUCLG1	10	high	TCA cycle & associated processes	Metabolism	yes
MITOS_HUMAN	Q9NUT2	ABCB8	5	intermediate	Carriers, channels & transporters	Metabolism
PRDX3_HUMAN	P30048	PRDX3	2	low	Oxidative stress response	Signaling & cell stress	yes
HSDL1_HUMAN	Q3SXM5	HSDL1	2	low	Unknown	Unknown
AL4A1_HUMAN	P30038	ALDH4A1	6	intermediate	Amino acid metabolism	Metabolism	yes
PTPM1_HUMAN	Q8WUK0	PTPMT1	10	high	Cardiolipin biosynthesis & remodeling	Metabolism	yes
OXSM_HUMAN	Q9NWU1	OXSM	7	intermediate	Lipid metabolism	Metabolism
RRFM_HUMAN	Q96E11	MRRF	5	intermediate	Ribosome assembly & translation	Mitochondrial gene expression
RM04_HUMAN	Q9BYD3	MRPL4	3	low	Mitochondrial ribosomes	Mitochondrial gene expression
ALDR_HUMAN	P15121	AKR1B1	7	intermediate	Other known processes	Other known processes
RT25_HUMAN	P82663	MRPS25	12	high	Mitochondrial ribosomes	Mitochondrial gene expression
FXRD1_HUMAN	Q96CU9	FOXRED1	13	high	OXPHOS assembly & stability	Oxidative phosphorylation	yes
MTEF3_HUMAN	Q96E29	MTERF3	18	very high	RNA-related processes	Mitochondrial gene expression
MIC27_HUMAN	Q6UXV4	APOOL	10	high	Morphology, dynamics & organization	Morphology, dynamics & organization
FKBP8_HUMAN	Q14318	FKBP8	7	intermediate	Protein folding & modification	Protein biogenesis & turnover	yes
DECR_HUMAN	Q16698	DECR1	12	high	Lipid metabolism	Metabolism
BCKD_HUMAN	O14874	BCKDK	20	very high	Amino acid metabolism	Metabolism	yes
MICU1_HUMAN	Q9BPX6	MICU1	14	high	Regulation & signaling	Signaling & cell stress	yes
QOR_HUMAN	Q08257	CRYZ	16	very high	Other known processes	Other known processes
DHRS4_HUMAN	Q9BTZ2	DHRS4	11	high	Lipid metabolism	Metabolism
BCAT2_HUMAN	O15382	BCAT2	8	intermediate	Amino acid metabolism	Metabolism	yes
NUD19_HUMAN	A8MXV4	NUDT19	11	high	Cofactor metabolism	Metabolism
PARK7_HUMAN	Q99497	PARK7	18	very high	DNA-related processes	Mitochondrial gene expression	yes
HEM1_HUMAN	P13196	ALAS1	7	intermediate	Cofactor metabolism	Metabolism
FAHD1_HUMAN	Q6P587	FAHD1	8	intermediate	TCA cycle & associated processes	Metabolism
ARMC1_HUMAN	Q9NVT9	ARMC1	7	intermediate	Morphology, dynamics & organization	Morphology, dynamics & organization
ICT1_HUMAN	Q14197	MRPL58	3	low	Mitochondrial ribosomes	Mitochondrial gene expression
XPP3_HUMAN	Q9NQH7	XPNPEP3	15	very high	Protein folding & modification	Protein biogenesis & turnover	yes
PISD_HUMAN	Q9UG56	PISD	3	low	Lipid metabolism	Metabolism	yes
FAKD1_HUMAN	Q53R41	FASTKD1	14	high	RNA-related processes	Mitochondrial gene expression
THTM_HUMAN	P25325	MPST	6	intermediate	Other known processes	Other known processes
RM46_HUMAN	Q9H2W6	MRPL46	2	low	Mitochondrial ribosomes	Mitochondrial gene expression
GLOD4_HUMAN	Q9HC38	GLOD4	2	low	Unknown	Unknown
F162A_HUMAN	Q96A26	FAM162A	2	low	Unknown	Unknown
RCC1L_HUMAN	Q96I51	RCC1L	13	high	RNA-related processes	Mitochondrial gene expression
ATAD1_HUMAN	Q8NBU5	ATAD1	22	very high	Protein degradation & quality control	Protein biogenesis & turnover	yes
RAB24_HUMAN	Q969Q5	RAB24	2	low	Autophagy/mitophagy	Signaling & cell stress
FABD_HUMAN	Q8IVS2	MCAT	16	very high	Regulation & signaling	Signaling & cell stress	yes
ABHDB_HUMAN	Q8NFV4	ABHD11	3	low	Lipid metabolism	Metabolism
MRS2_HUMAN	Q9HD23	MRS2	11	high	Carriers, channels & transporters	Metabolism
ACADS_HUMAN	P16219	ACADS	1	low	Fatty acid β-oxidation	Metabolism	yes
MCCA_HUMAN	Q96RQ3	MCCC1	7	intermediate	Amino acid metabolism	Metabolism	yes
NIPS2_HUMAN	O75323	NIPSNAP2	18	very high	Autophagy/mitophagy	Signaling & cell stress
D39U1_HUMAN	Q9NRG7	SDR39U1	4	low	Unknown	Unknown
GPAT1_HUMAN	Q9HCL2	GPAM	9	intermediate	Lipid metabolism	Metabolism
MET15_HUMAN	A6NJ78	METTL15	4	low	RNA-related processes	Mitochondrial gene expression
CY1_HUMAN	P08574	CYC1	5	intermediate	OXPHOS proteins	Oxidative phosphorylation	yes
MTCH1_HUMAN	Q9NZJ7	MTCH1	17	very high	Protein import & biogenesis	Protein biogenesis & turnover
SFXN4_HUMAN	Q6P4A7	SFXN4	15	very high	OXPHOS assembly & stability	Oxidative phosphorylation	yes
AL1L1_HUMAN	O75891	ALDH1L1	11	high	Cofactor metabolism	Metabolism
MTEF4_HUMAN	Q7Z6M4	MTERF4	9	intermediate	RNA-related processes	Mitochondrial gene expression
NDUAC_HUMAN	Q9UI09	NDUFA12	6	intermediate	OXPHOS proteins	Oxidative phosphorylation	yes
GTPB8_HUMAN	Q8N3Z3	GTPBP8	8	intermediate	Morphology, dynamics & organization	Morphology, dynamics & organization
C1QBP_HUMAN	Q07021	C1QBP	1	low	Ribosome assembly & translation	Mitochondrial gene expression	yes
MIRO1_HUMAN	Q8IXI2	RHOT1	13	high	Morphology, dynamics & organization	Morphology, dynamics & organization
TIM29_HUMAN	Q9BSF4	TIMM29	8	intermediate	Protein import & biogenesis	Protein biogenesis & turnover
NDUF5_HUMAN	Q5TEU4	NDUFAF5	1	low	OXPHOS assembly & stability	Oxidative phosphorylation	yes
MAIP1_HUMAN	Q8WWC4	MAIP1	16	very high	Protein folding & modification	Protein biogenesis & turnover
ACD10_HUMAN	Q6JQN1	ACAD10	13	high	Fatty acid β-oxidation	Metabolism
ACSF2_HUMAN	Q96CM8	ACSF2	7	intermediate	Lipid metabolism	Metabolism
NPS3A_HUMAN	Q9UFN0	NIPSNAP3A	17	very high	Unknown	Unknown
UBP30_HUMAN	Q70CQ3	USP30	12	high	Protein degradation & quality control	Protein biogenesis & turnover
TRNT1_HUMAN	Q96Q11	TRNT1	8	intermediate	tRNA-related processes	Mitochondrial gene expression	yes
RM21_HUMAN	Q7Z2W9	MRPL21	3	low	Mitochondrial ribosomes	Mitochondrial gene expression
RM14_HUMAN	Q6P1L8	MRPL14	4	low	Mitochondrial ribosomes	Mitochondrial gene expression
NDUF7_HUMAN	Q7L592	NDUFAF7	9	intermediate	OXPHOS assembly & stability	Oxidative phosphorylation
NDUAD_HUMAN	Q9P0J0	NDUFA13	13	high	OXPHOS proteins	Oxidative phosphorylation	yes
TR61B_HUMAN	Q9BVS5	TRMT61B	8	intermediate	tRNA-related processes	Mitochondrial gene expression
GTPB3_HUMAN	Q969Y2	GTPBP3	9	intermediate	tRNA-related processes	Mitochondrial gene expression	yes
LACTB_HUMAN	P83111	LACTB	13	high	Protein degradation & quality control	Protein biogenesis & turnover
NSUN4_HUMAN	Q96CB9	NSUN4	8	intermediate	RNA-related processes	Mitochondrial gene expression
GRPE2_HUMAN	Q8TAA5	GRPEL2	5	intermediate	Protein import & biogenesis	Protein biogenesis & turnover
HDHD3_HUMAN	Q9BSH5	HDHD3	2	low	Unknown	Unknown
NDUBA_HUMAN	O96000	NDUFB10	12	high	OXPHOS proteins	Oxidative phosphorylation	yes
TIM16_HUMAN	Q9Y3D7	PAM16	13	high	Protein import & biogenesis	Protein biogenesis & turnover	yes
GRHPR_HUMAN	Q9UBQ7	GRHPR	11	high	Other known processes	Other known processes	yes
TAM41_HUMAN	Q96BW9	TAMM41	10	high	Cardiolipin biosynthesis & remodeling	Metabolism	yes
COA7_HUMAN	Q96BR5	COA7	4	low	OXPHOS assembly & stability	Oxidative phosphorylation	yes
TRUB2_HUMAN	O95900	TRUB2	20	very high	RNA-related processes	Mitochondrial gene expression
RT18B_HUMAN	Q9Y676	MRPS18B	10	high	Mitochondrial ribosomes	Mitochondrial gene expression
RM17_HUMAN	Q9NRX2	MRPL17	1	low	Mitochondrial ribosomes	Mitochondrial gene expression
KBL_HUMAN	O75600	GCAT	12	high	Amino acid metabolism	Metabolism
MOD5_HUMAN	Q9H3H1	TRIT1	2	low	tRNA-related processes	Mitochondrial gene expression	yes
ORNT1_HUMAN	Q9Y619	SLC25A15	7	intermediate	Carriers, channels & transporters	Metabolism	yes
RM12_HUMAN	P52815	MRPL12	11	high	Mitochondrial ribosomes	Mitochondrial gene expression	yes
MARH5_HUMAN	Q9NX47	MARCHF5	14	high	Morphology, dynamics & organization	Morphology, dynamics & organization
SCPDL_HUMAN	Q8NBX0	SCCPDH	8	intermediate	Unknown	Unknown
RM13_HUMAN	Q9BYD1	MRPL13	2	low	Mitochondrial ribosomes	Mitochondrial gene expression
RM49_HUMAN	Q13405	MRPL49	2	low	Mitochondrial ribosomes	Mitochondrial gene expression	yes
G45IP_HUMAN	Q8TAE8	GADD45GIP1	2	low	Mitochondrial ribosomes	Mitochondrial gene expression
GSHR_HUMAN	P00390	GSR	18	very high	Oxidative stress response	Signaling & cell stress	yes
MTX3_HUMAN	Q5HYI7	MTX3	11	high	Protein import & biogenesis	Protein biogenesis & turnover
DLP1_HUMAN	Q86YH6	PDSS2	8	intermediate	Cofactor metabolism	Metabolism	yes
CLPP_HUMAN	Q16740	CLPP	2	low	Protein degradation & quality control	Protein biogenesis & turnover	yes
MARC1_HUMAN	Q5VT66	MTARC1	11	high	Oxidative stress response	Signaling & cell stress
ARMX3_HUMAN	Q9UH62	ARMCX3	8	intermediate	Morphology, dynamics & organization	Morphology, dynamics & organization
MID51_HUMAN	Q9NQG6	MIEF1	6	intermediate	Morphology, dynamics & organization	Morphology, dynamics & organization	yes
NDUB9_HUMAN	Q9Y6M9	NDUFB9	4	low	OXPHOS proteins	Oxidative phosphorylation	yes
NNRE_HUMAN	Q8NCW5	NAXE	1	low	Cofactor metabolism	Metabolism	yes
CYC_HUMAN	P99999	CYCS	9	intermediate	OXPHOS proteins	Oxidative phosphorylation	yes
NDUB6_HUMAN	O95139	NDUFB6	10	high	OXPHOS proteins	Oxidative phosphorylation	yes
ATPF2_HUMAN	Q8N5M1	ATPAF2	4	low	OXPHOS assembly & stability	Oxidative phosphorylation	yes
TPC_HUMAN	Q9HC21	SLC25A19	14	high	Carriers, channels & transporters	Metabolism	yes
RT18A_HUMAN	Q9NVS2	MRPS18A	2	low	Mitochondrial ribosomes	Mitochondrial gene expression
FUND2_HUMAN	Q9BWH2	FUNDC2	7	intermediate	Unknown	Unknown
COQ6_HUMAN	Q9Y2Z9	COQ6	17	very high	Cofactor metabolism	Metabolism	yes
LACB2_HUMAN	Q53H82	LACTB2	8	intermediate	RNA-related processes	Mitochondrial gene expression
TIM21_HUMAN	Q9BVV7	TIMM21	23	very high	Protein import & biogenesis	Protein biogenesis & turnover
OXA1L_HUMAN	Q15070	OXA1L	13	high	Protein import & biogenesis	Protein biogenesis & turnover	yes
RM20_HUMAN	Q9BYC9	MRPL20	3	low	Mitochondrial ribosomes	Mitochondrial gene expression
RUSD3_HUMAN	Q6P087	RPUSD3	13	high	RNA-related processes	Mitochondrial gene expression
RF1ML_HUMAN	Q9UGC7	MTRF1L	5	intermediate	Ribosome assembly & translation	Mitochondrial gene expression
CISD1_HUMAN	Q9NZ45	CISD1	5	intermediate	Unknown	Unknown
RT26_HUMAN	Q9BYN8	MRPS26	10	high	Mitochondrial ribosomes	Mitochondrial gene expression
DNM1L_HUMAN	O00429	DNM1L	3	low	Morphology, dynamics & organization	Morphology, dynamics & organization	yes
CAF17_HUMAN	Q5T440	IBA57	9	intermediate	Fe-S protein biogenesis	Metabolism	yes
DCMC_HUMAN	O95822	MLYCD	14	high	Lipid metabolism	Metabolism	yes
ORN_HUMAN	Q9Y3B8	REXO2	2	low	RNA-related processes	Mitochondrial gene expression	yes
MCL1_HUMAN	Q07820	MCL1	11	high	Cell death/apoptosis	Signaling & cell stress
RM48_HUMAN	Q96GC5	MRPL48	2	low	Mitochondrial ribosomes	Mitochondrial gene expression
UQCC1_HUMAN	Q9NVA1	UQCC1	14	high	OXPHOS assembly & stability	Oxidative phosphorylation
PTCD2_HUMAN	Q8WV60	PTCD2	2	low	Unknown	Unknown
T126B_HUMAN	Q8IUX1	TMEM126B	12	high	OXPHOS assembly & stability	Oxidative phosphorylation	yes
GHITM_HUMAN	Q9H3K2	GHITM	17	very high	Carriers, channels & transporters	Metabolism
MECR_HUMAN	Q9BV79	MECR	5	intermediate	Lipid metabolism	Metabolism	yes
BAX_HUMAN	Q07812	BAX	8	intermediate	Cell death/apoptosis	Signaling & cell stress
PPIF_HUMAN	P30405	PPIF	3	low	Protein folding & modification	Protein biogenesis & turnover
DCXR_HUMAN	Q7Z4W1	DCXR	12	high	Other known processes	Other known processes	yes
HSC20_HUMAN	Q8IWL3	HSCB	4	low	Fe-S protein biogenesis	Metabolism	yes
ARL2_HUMAN	P36404	ARL2	4	low	Regulation & signaling	Signaling & cell stress
NDUS7_HUMAN	O75251	NDUFS7	11	high	OXPHOS proteins	Oxidative phosphorylation	yes
COA3_HUMAN	Q9Y2R0	COA3	4	low	OXPHOS assembly & stability	Oxidative phosphorylation	yes
NDKM_HUMAN	O00746	NME4	19	very high	Nucleotide/nucleoside metabolism	Metabolism
PDK1_HUMAN	Q15118	PDK1	8	intermediate	PDH complex & PDH Regulation	Metabolism
TGT_HUMAN	Q9BXR0	QTRT1	1	low	tRNA-related processes	Mitochondrial gene expression
PEO1_HUMAN	Q96RR1	TWNK	13	high	DNA-related processes	Mitochondrial gene expression	yes
TOM20_HUMAN	Q15388	TOMM20	8	intermediate	Protein import & biogenesis	Protein biogenesis & turnover
SCMC2_HUMAN	Q6KCM7	SLC25A25	6	intermediate	Carriers, channels & transporters	Metabolism
CC127_HUMAN	Q96BQ5	CCDC127	7	intermediate	Unknown	Unknown
HTRA2_HUMAN	O43464	HTRA2	10	high	Protein degradation & quality control	Protein biogenesis & turnover	yes
NDUB4_HUMAN	O95168	NDUFB4	7	intermediate	OXPHOS proteins	Oxidative phosphorylation	yes
OTC_HUMAN	P00480	OTC	16	very high	Other known processes	Other known processes	yes
AADAT_HUMAN	Q8N5Z0	AADAT	1	low	Amino acid metabolism	Metabolism
ODC_HUMAN	Q9BQT8	SLC25A21	6	intermediate	Carriers, channels & transporters	Metabolism	yes
PDK2_HUMAN	Q15119	PDK2	9	intermediate	PDH complex & PDH Regulation	Metabolism
NDUA8_HUMAN	P51970	NDUFA8	10	high	OXPHOS proteins	Oxidative phosphorylation	yes
PRDX5_HUMAN	P30044	PRDX5	21	very high	Oxidative stress response	Signaling & cell stress
TI17B_HUMAN	O60830	TIMM17B	12	high	Protein import & biogenesis	Protein biogenesis & turnover
SYJ2B_HUMAN	P57105	SYNJ2BP	9	intermediate	Unknown	Unknown
KGUA_HUMAN	Q16774	GUK1	2	low	Nucleotide/nucleoside metabolism	Metabolism	yes
T126A_HUMAN	Q9H061	TMEM126A	19	very high	Protein import & biogenesis	Protein biogenesis & turnover	yes
MMAB_HUMAN	Q96EY8	MMAB	2	low	Cofactor metabolism	Metabolism	yes
COX15_HUMAN	Q7KZN9	COX15	8	intermediate	OXPHOS assembly & stability	Oxidative phosphorylation	yes
RT21_HUMAN	P82921	MRPS21	9	intermediate	Mitochondrial ribosomes	Mitochondrial gene expression
TOM34_HUMAN	Q15785	TOMM34	3	low	Protein import & biogenesis	Protein biogenesis & turnover
MIC26_HUMAN	Q9BUR5	APOO	11	high	Morphology, dynamics & organization	Morphology, dynamics & organization
ADCK1_HUMAN	Q86TW2	ADCK1	9	intermediate	Regulation & signaling	Signaling & cell stress
ATIF1_HUMAN	Q9UII2	ATP5IF1	5	intermediate	Regulation & signaling	Signaling & cell stress
MBLC2_HUMAN	Q68D91	MBLAC2	9	intermediate	Lipid metabolism	Metabolism
DPS1_HUMAN	Q5T2R2	PDSS1	9	intermediate	Cofactor metabolism	Metabolism	yes
ARM10_HUMAN	Q8N2F6	ARMC10	9	intermediate	Unknown	Unknown
RM40_HUMAN	Q9NQ50	MRPL40	9	intermediate	Mitochondrial ribosomes	Mitochondrial gene expression
NDUB7_HUMAN	P17568	NDUFB7	6	intermediate	OXPHOS proteins	Oxidative phosphorylation	yes
RUSD4_HUMAN	Q96CM3	RPUSD4	19	very high	RNA-related processes	Mitochondrial gene expression
FOLC_HUMAN	Q05932	FPGS	6	intermediate	Cofactor metabolism	Metabolism
APEX1_HUMAN	P27695	APEX1	4	low	DNA-related processes	Mitochondrial gene expression
RMND1_HUMAN	Q9NWS8	RMND1	9	intermediate	Ribosome assembly & translation	Mitochondrial gene expression	yes
MRM2_HUMAN	Q9UI43	MRM2	10	high	RNA-related processes	Mitochondrial gene expression	yes
NU5M_HUMAN	P03915	MT-ND5	6	intermediate	OXPHOS proteins	Oxidative phosphorylation	yes
DBLOH_HUMAN	Q9NR28	DIABLO	1	low	Cell death/apoptosis	Signaling & cell stress	yes
ATP5L_HUMAN	O75964	ATP5MG	4	low	OXPHOS proteins	Oxidative phosphorylation
COASY_HUMAN	Q13057	COASY	5	intermediate	Cofactor metabolism	Metabolism	yes
RM43_HUMAN	Q8N983	MRPL43	5	intermediate	Mitochondrial ribosomes	Mitochondrial gene expression
RT10_HUMAN	P82664	MRPS10	10	high	Mitochondrial ribosomes	Mitochondrial gene expression
COQ7_HUMAN	Q99807	COQ7	14	high	Cofactor metabolism	Metabolism	yes
ALKB1_HUMAN	Q13686	ALKBH1	5	intermediate	tRNA-related processes	Mitochondrial gene expression
PPOX_HUMAN	P50336	PPOX	7	intermediate	Cofactor metabolism	Metabolism	yes
RM10_HUMAN	Q7Z7H8	MRPL10	6	intermediate	Mitochondrial ribosomes	Mitochondrial gene expression
QCR7_HUMAN	P14927	UQCRB	8	intermediate	OXPHOS proteins	Oxidative phosphorylation	yes
NLRX1_HUMAN	Q86UT6	NLRX1	18	very high	Unknown	Unknown
QTRT2_HUMAN	Q9H974	QTRT2	1	low	tRNA-related processes	Mitochondrial gene expression
ARK72_HUMAN	O43488	AKR7A2	9	intermediate	Carbohydrate & energy metabolism	Metabolism
FAH2A_HUMAN	Q96GK7	FAHD2A	12	high	TCA cycle & associated processes	Metabolism
ABCB6_HUMAN	Q9NP58	ABCB6	2	low	Carriers, channels & transporters	Metabolism	yes
MTFP1_HUMAN	Q9UDX5	MTFP1	6	intermediate	Morphology, dynamics & organization	Morphology, dynamics & organization
MICU2_HUMAN	Q8IYU8	MICU2	11	high	Regulation & signaling	Signaling & cell stress
RM32_HUMAN	Q9BYC8	MRPL32	3	low	Mitochondrial ribosomes	Mitochondrial gene expression
NUDT9_HUMAN	Q9BW91	NUDT9	2	low	Nucleotide/nucleoside metabolism	Metabolism
SFXN2_HUMAN	Q96NB2	SFXN2	11	high	Carriers, channels & transporters	Metabolism
ALKB7_HUMAN	Q9BT30	ALKBH7	11	high	Unknown	Unknown
CACP_HUMAN	P43155	CRAT	21	very high	Fatty acid β-oxidation	Metabolism	yes
NDK3_HUMAN	Q13232	NME3	7	intermediate	Nucleotide/nucleoside metabolism	Metabolism
MASU1_HUMAN	Q96EH3	MALSU1	7	intermediate	Ribosome assembly & translation	Mitochondrial gene expression
GLUCM_HUMAN	Q7Z3D6	DGLUCY	6	intermediate	Amino acid metabolism	Metabolism
ATPK_HUMAN	P56134	ATP5MF	5	intermediate	OXPHOS proteins	Oxidative phosphorylation
ECI1_HUMAN	P42126	ECI1	1	low	Fatty acid β-oxidation	Metabolism
NDK6_HUMAN	O75414	NME6	14	high	Nucleotide/nucleoside metabolism	Metabolism
ODBB_HUMAN	P21953	BCKDHB	1	low	Amino acid metabolism	Metabolism	yes
RM27_HUMAN	Q9P0M9	MRPL27	4	low	Mitochondrial ribosomes	Mitochondrial gene expression
CMTD1_HUMAN	Q86VU5	COMTD1	9	intermediate	Unknown	Unknown
OXND1_HUMAN	Q96HP4	OXNAD1	9	intermediate	Unknown	Unknown
HINT3_HUMAN	Q9NQE9	HINT3	7	intermediate	Other known processes	Other known processes
MAP12_HUMAN	Q6UB28	METAP1D	3	low	Protein folding & modification	Protein biogenesis & turnover
PARL_HUMAN	Q9H300	PARL	17	very high	Protein folding & modification	Protein biogenesis & turnover
PTH2_HUMAN	Q9Y3E5	PTRH2	12	high	Ribosome assembly & translation	Mitochondrial gene expression	yes
RT24_HUMAN	Q96EL2	MRPS24	7	intermediate	Mitochondrial ribosomes	Mitochondrial gene expression
RM18_HUMAN	Q9H0U6	MRPL18	5	intermediate	Mitochondrial ribosomes	Mitochondrial gene expression
RM51_HUMAN	Q4U2R6	MRPL51	5	intermediate	Mitochondrial ribosomes	Mitochondrial gene expression
IF3M_HUMAN	Q9H2K0	MTIF3	3	low	Ribosome assembly & translation	Mitochondrial gene expression
MIC25_HUMAN	Q9BRQ6	CHCHD6	8	intermediate	Morphology, dynamics & organization	Morphology, dynamics & organization
NDUAB_HUMAN	Q86Y39	NDUFA11	7	intermediate	OXPHOS proteins	Oxidative phosphorylation	yes
ISCU_HUMAN	Q9H1K1	ISCU	10	high	Fe-S protein biogenesis	Metabolism	yes
ACO13_HUMAN	Q9NPJ3	ACOT13	10	high	Lipid metabolism	Metabolism
FIS1_HUMAN	Q9Y3D6	FIS1	11	high	Morphology, dynamics & organization	Morphology, dynamics & organization
NDUC2_HUMAN	O95298	NDUFC2	11	high	OXPHOS proteins	Oxidative phosphorylation	yes
S2529_HUMAN	Q8N8R3	SLC25A29	8	intermediate	Carriers, channels & transporters	Metabolism
AUHM_HUMAN	Q13825	AUH	10	high	Amino acid metabolism	Metabolism	yes
RM30_HUMAN	Q8TCC3	MRPL30	5	intermediate	Mitochondrial ribosomes	Mitochondrial gene expression
OMA1_HUMAN	Q96E52	OMA1	16	very high	Protein degradation & quality control	Protein biogenesis & turnover
RM50_HUMAN	Q8N5N7	MRPL50	3	low	Mitochondrial ribosomes	Mitochondrial gene expression
ACS2L_HUMAN	Q9NUB1	ACSS1	7	intermediate	Carbohydrate & energy metabolism	Metabolism
S2533_HUMAN	Q9BSK2	SLC25A33	10	high	Carriers, channels & transporters	Metabolism
OSGL1_HUMAN	Q9H4B0	OSGEPL1	6	intermediate	tRNA-related processes	Mitochondrial gene expression
MARC2_HUMAN	Q969Z3	MTARC2	14	high	Other known processes	Other known processes
RSAD1_HUMAN	Q9HA92	RSAD1	10	high	Unknown	Unknown
HIG1A_HUMAN	Q9Y241	HIGD1A	8	intermediate	OXPHOS proteins	Oxidative phosphorylation
DGUOK_HUMAN	Q16854	DGUOK	3	low	Nucleotide/nucleoside metabolism	Metabolism	yes
F210A_HUMAN	Q96ND0	FAM210A	12	high	Unknown	Unknown
MFF_HUMAN	Q9GZY8	MFF	9	intermediate	Morphology, dynamics & organization	Morphology, dynamics & organization	yes
YBEY_HUMAN	P58557	YBEY	6	intermediate	RNA-related processes	Mitochondrial gene expression
MTEF1_HUMAN	Q99551	MTERF1	4	low	RNA-related processes	Mitochondrial gene expression
ATP5S_HUMAN	Q99766	DMAC2L	4	low	OXPHOS proteins	Oxidative phosphorylation
BAK_HUMAN	Q16611	BAK1	13	high	Cell death/apoptosis	Signaling & cell stress
NDUS8_HUMAN	O00217	NDUFS8	11	high	OXPHOS proteins	Oxidative phosphorylation	yes
CQ080_HUMAN	Q9BSJ5	MTNAP1	8	intermediate	DNA-related processes	Mitochondrial gene expression
DHB7_HUMAN	P56937	HSD17B7	6	intermediate	Lipid metabolism	Metabolism
NDUA7_HUMAN	O95182	NDUFA7	7	intermediate	OXPHOS proteins	Oxidative phosphorylation	yes
TMLH_HUMAN	Q9NVH6	TMLHE	16	very high	Cofactor metabolism	Metabolism	yes
S2546_HUMAN	Q96AG3	SLC25A46	5	intermediate	Unknown	Unknown	yes
FMC1_HUMAN	Q96HJ9	FMC1	6	intermediate	OXPHOS assembly & stability	Oxidative phosphorylation
PTGR3_HUMAN	Q8N4Q0	PTGR3	10	high	Lipid metabolism	Metabolism
TM177_HUMAN	Q53S58	TMEM177	12	high	OXPHOS assembly & stability	Oxidative phosphorylation
S2540_HUMAN	Q8TBP6	SLC25A40	6	intermediate	Carriers, channels & transporters	Metabolism
SYPM_HUMAN	Q7L3T8	PARS2	12	high	tRNA-related processes	Mitochondrial gene expression	yes
COX11_HUMAN	Q9Y6N1	COX11	13	high	OXPHOS assembly & stability	Oxidative phosphorylation	yes
ISOC2_HUMAN	Q96AB3	ISOC2	17	very high	Unknown	Unknown
NUBPL_HUMAN	Q8TB37	NUBPL	6	intermediate	Fe-S protein biogenesis	Metabolism	yes
COX5A_HUMAN	P20674	COX5A	15	very high	OXPHOS proteins	Oxidative phosphorylation	yes
TTC19_HUMAN	Q6DKK2	TTC19	6	intermediate	OXPHOS assembly & stability	Oxidative phosphorylation	yes
NDUV2_HUMAN	P19404	NDUFV2	8	intermediate	OXPHOS proteins	Oxidative phosphorylation	yes
RBFA_HUMAN	Q8N0V3	RBFA	5	intermediate	RNA-related processes	Mitochondrial gene expression
NDUB8_HUMAN	O95169	NDUFB8	6	intermediate	OXPHOS proteins	Oxidative phosphorylation	yes
MGST3_HUMAN	O14880	MGST3	22	very high	Oxidative stress response	Signaling & cell stress
RT06_HUMAN	P82932	MRPS6	15	very high	Mitochondrial ribosomes	Mitochondrial gene expression
PLCE_HUMAN	Q9NUQ2	AGPAT5	20	very high	Cardiolipin biosynthesis & remodeling	Metabolism
TOM22_HUMAN	Q9NS69	TOMM22	11	high	Protein import & biogenesis	Protein biogenesis & turnover
COX6C_HUMAN	P09669	COX6C	8	intermediate	OXPHOS proteins	Oxidative phosphorylation	yes
PRLD1_HUMAN	Q9Y255	PRELID1	5	intermediate	Lipid metabolism	Metabolism
EXOG_HUMAN	Q9Y2C4	EXOG	17	very high	DNA-related processes	Mitochondrial gene expression
CLU_HUMAN	O75153	CLUH	8	intermediate	Protein import & biogenesis	Protein biogenesis & turnover
TMM65_HUMAN	Q6PI78	TMEM65	2	low	Unknown	Unknown	yes
COQ9_HUMAN	O75208	COQ9	16	very high	Cofactor metabolism	Metabolism	yes
ETHE1_HUMAN	O95571	ETHE1	6	intermediate	Other known processes	Other known processes	yes
MIC13_HUMAN	Q5XKP0	MICOS13	8	intermediate	Morphology, dynamics & organization	Morphology, dynamics & organization	yes
NDUA4_HUMAN	O00483	NDUFA4	17	very high	OXPHOS assembly & stability	Oxidative phosphorylation	yes
TRUB1_HUMAN	Q8WWH5	TRUB1	5	intermediate	RNA-related processes	Mitochondrial gene expression
RM41_HUMAN	Q8IXM3	MRPL41	3	low	Mitochondrial ribosomes	Mitochondrial gene expression
SLIRP_HUMAN	Q9GZT3	SLIRP	19	very high	RNA-related processes	Mitochondrial gene expression
MOCS1_HUMAN	Q9NZB8	MOCS1	12	high	Nucleotide/nucleoside metabolism	Metabolism	yes
CHCH1_HUMAN	Q96BP2	CHCHD1	1	low	Mitochondrial ribosomes	Mitochondrial gene expression
M17L2_HUMAN	Q567V2	MPV17L2	13	high	Ribosome assembly & translation	Mitochondrial gene expression
PLPL8_HUMAN	Q9NP80	PNPLA8	17	very high	Lipid metabolism	Metabolism	yes
GLRX5_HUMAN	Q86SX6	GLRX5	5	intermediate	Fe-S protein biogenesis	Metabolism	yes
ADPRS_HUMAN	Q9NX46	ADPRS	7	intermediate	DNA-related processes	Mitochondrial gene expression	yes
MTG2_HUMAN	Q9H4K7	MTG2	10	high	Ribosome assembly & translation	Mitochondrial gene expression
PPA6_HUMAN	Q9NPH0	ACP6	3	low	Lipid metabolism	Metabolism
TMM11_HUMAN	P17152	TMEM11	19	very high	Morphology, dynamics & organization	Morphology, dynamics & organization
MET17_HUMAN	Q9H7H0	METTL17	21	very high	Ribosome assembly & translation	Mitochondrial gene expression
RT12_HUMAN	O15235	MRPS12	3	low	Mitochondrial ribosomes	Mitochondrial gene expression
TIM23_HUMAN	O14925	TIMM23	11	high	Protein import & biogenesis	Protein biogenesis & turnover
THEM4_HUMAN	Q5T1C6	THEM4	5	intermediate	Lipid metabolism	Metabolism
RT16_HUMAN	Q9Y3D3	MRPS16	11	high	Mitochondrial ribosomes	Mitochondrial gene expression	yes
KMCP1_HUMAN	Q5SVS4	SLC25A30	8	intermediate	Carriers, channels & transporters	Metabolism
RNH1_HUMAN	O60930	RNASEH1	3	low	RNA-related processes	Mitochondrial gene expression	yes
RPIA_HUMAN	P49247	RPIA	8	intermediate	Carbohydrate & energy metabolism	Metabolism	yes
F136A_HUMAN	Q96C01	FAM136A	1	low	Unknown	Unknown	yes
DPOG2_HUMAN	Q9UHN1	POLG2	10	high	DNA-related processes	Mitochondrial gene expression	yes
LYPL1_HUMAN	Q5VWZ2	LYPLAL1	17	very high	Other known processes	Other known processes
RT11_HUMAN	P82912	MRPS11	15	very high	Mitochondrial ribosomes	Mitochondrial gene expression
RT17_HUMAN	Q9Y2R5	MRPS17	11	high	Mitochondrial ribosomes	Mitochondrial gene expression
LYPA1_HUMAN	O75608	LYPLA1	2	low	Lipid metabolism	Metabolism
TIM22_HUMAN	Q9Y584	TIMM22	10	high	Protein import & biogenesis	Protein biogenesis & turnover	yes
HMGCL_HUMAN	P35914	HMGCL	11	high	Carbohydrate & energy metabolism	Metabolism	yes
S2536_HUMAN	Q96CQ1	SLC25A36	16	very high	Carriers, channels & transporters	Metabolism	yes
COX2_HUMAN	P00403	MT-CO2	12	high	OXPHOS proteins	Oxidative phosphorylation	yes
PGPS1_HUMAN	Q32NB8	PGS1	10	high	Cardiolipin biosynthesis & remodeling	Metabolism
TEFM_HUMAN	Q96QE5	TEFM	13	high	RNA-related processes	Mitochondrial gene expression	yes
RM33_HUMAN	O75394	MRPL33	6	intermediate	Mitochondrial ribosomes	Mitochondrial gene expression
TI17A_HUMAN	Q99595	TIMM17A	12	high	Protein import & biogenesis	Protein biogenesis & turnover
NU4M_HUMAN	P03905	MT-ND4	9	intermediate	OXPHOS proteins	Oxidative phosphorylation	yes
NU1M_HUMAN	P03886	MT-ND1	8	intermediate	OXPHOS proteins	Oxidative phosphorylation	yes
HXK2_HUMAN	P52789	HK2	11	high	Carbohydrate & energy metabolism	Metabolism
NDUS5_HUMAN	O43920	NDUFS5	7	intermediate	OXPHOS proteins	Oxidative phosphorylation	yes
RF1M_HUMAN	O75570	MTRF1	5	intermediate	Ribosome assembly & translation	Mitochondrial gene expression
LYRM2_HUMAN	Q9NU23	LYRM2	3	low	OXPHOS assembly & stability	Oxidative phosphorylation
ATPD_HUMAN	P30049	ATP5F1D	4	low	OXPHOS proteins	Oxidative phosphorylation	yes
COX20_HUMAN	Q5RI15	COX20	16	very high	OXPHOS assembly & stability	Oxidative phosphorylation	yes
MAVS_HUMAN	Q7Z434	MAVS	20	very high	Regulation & signaling	Signaling & cell stress
COX16_HUMAN	Q9P0S2	COX16	2	low	OXPHOS assembly & stability	Oxidative phosphorylation	yes
NDUA5_HUMAN	Q16718	NDUFA5	11	high	OXPHOS proteins	Oxidative phosphorylation	yes
ACSS3_HUMAN	Q9H6R3	ACSS3	14	high	Carbohydrate & energy metabolism	Metabolism
CISD3_HUMAN	P0C7P0	CISD3	3	low	OXPHOS assembly & stability	Oxidative phosphorylation
HIG2A_HUMAN	Q9BW72	HIGD2A	16	very high	OXPHOS proteins	Oxidative phosphorylation
METL9_HUMAN	Q9H1A3	METTL9	9	intermediate	Protein folding & modification	Protein biogenesis & turnover
RM23_HUMAN	Q16540	MRPL23	4	low	Mitochondrial ribosomes	Mitochondrial gene expression
TMM70_HUMAN	Q9BUB7	TMEM70	11	high	OXPHOS assembly & stability	Oxidative phosphorylation	yes
FMT_HUMAN	Q96DP5	MTFMT	5	intermediate	tRNA-related processes	Mitochondrial gene expression	yes
RM35_HUMAN	Q9NZE8	MRPL35	1	low	Mitochondrial ribosomes	Mitochondrial gene expression
CH082_HUMAN	Q6P1X6	C8orf82	13	high	Unknown	Unknown
SDHF3_HUMAN	Q9NRP4	SDHAF3	2	low	OXPHOS assembly & stability	Oxidative phosphorylation
VP13D_HUMAN	Q5THJ4	VPS13D	6	intermediate	Lipid metabolism	Metabolism	yes
COQ3_HUMAN	Q9NZJ6	COQ3	19	very high	Cofactor metabolism	Metabolism
DMAC2_HUMAN	Q9NW81	DMAC2	15	very high	OXPHOS assembly & stability	Oxidative phosphorylation
NDUS4_HUMAN	O43181	NDUFS4	5	intermediate	OXPHOS proteins	Oxidative phosphorylation	yes
DHPR_HUMAN	P09417	QDPR	9	intermediate	Cofactor metabolism	Metabolism	yes
TIM14_HUMAN	Q96DA6	DNAJC19	11	high	Protein import & biogenesis	Protein biogenesis & turnover	yes
ARL10_HUMAN	Q8N8L6	ARL10	5	intermediate	Unknown	Unknown
RM53_HUMAN	Q96EL3	MRPL53	7	intermediate	Mitochondrial ribosomes	Mitochondrial gene expression
NDUB3_HUMAN	O43676	NDUFB3	7	intermediate	OXPHOS proteins	Oxidative phosphorylation	yes
MTHFS_HUMAN	P49914	MTHFS	9	intermediate	Cofactor metabolism	Metabolism	yes
DDAH2_HUMAN	O95865	DDAH2	1	low	Regulation & signaling	Signaling & cell stress
LIPT2_HUMAN	A6NK58	LIPT2	7	intermediate	Cofactor metabolism	Metabolism	yes
AFG1L_HUMAN	Q8WV93	AFG1L	4	low	Protein degradation & quality control	Protein biogenesis & turnover
M2GD_HUMAN	Q9UI17	DMGDH	10	high	Other known processes	Other known processes
GDC_HUMAN	P16260	SLC25A16	7	intermediate	Carriers, channels & transporters	Metabolism
D2HDH_HUMAN	Q8N465	D2HGDH	10	high	Other known processes	Other known processes	yes
QCR8_HUMAN	O14949	UQCRQ	10	high	OXPHOS proteins	Oxidative phosphorylation	yes
LIAS_HUMAN	O43766	LIAS	2	low	Cofactor metabolism	Metabolism	yes
NDUF3_HUMAN	Q9BU61	NDUFAF3	14	high	OXPHOS assembly & stability	Oxidative phosphorylation	yes
RT33_HUMAN	Q9Y291	MRPS33	4	low	Mitochondrial ribosomes	Mitochondrial gene expression
GATM_HUMAN	P50440	GATM	15	very high	Carbohydrate & energy metabolism	Metabolism	yes
RT14_HUMAN	O60783	MRPS14	7	intermediate	Mitochondrial ribosomes	Mitochondrial gene expression	yes
SPRE_HUMAN	P35270	SPR	7	intermediate	Cofactor metabolism	Metabolism	yes
MUL1_HUMAN	Q969V5	MUL1	20	very high	Protein folding & modification	Protein biogenesis & turnover
ATP5E_HUMAN	P56381	ATP5F1E	13	high	OXPHOS proteins	Oxidative phosphorylation	yes
TM186_HUMAN	Q96B77	TMEM186	4	low	OXPHOS assembly & stability	Oxidative phosphorylation
MCUB_HUMAN	Q9NWR8	MCUB	7	intermediate	Regulation & signaling	Signaling & cell stress
SMIM8_HUMAN	Q96KF7	SMIM8	1	low	Unknown	Unknown
NDUB5_HUMAN	O43674	NDUFB5	8	intermediate	OXPHOS proteins	Oxidative phosphorylation	yes
SIR3_HUMAN	Q9NTG7	SIRT3	3	low	Regulation & signaling	Signaling & cell stress
MGST1_HUMAN	P10620	MGST1	12	high	Oxidative stress response	Signaling & cell stress
UQCC3_HUMAN	Q6UW78	UQCC3	1	low	OXPHOS assembly & stability	Oxidative phosphorylation	yes
DEFM_HUMAN	Q9HBH1	PDF	13	high	Protein folding & modification	Protein biogenesis & turnover
F210B_HUMAN	Q96KR6	FAM210B	13	high	Unknown	Unknown
ATP6_HUMAN	P00846	MT-ATP6	6	intermediate	OXPHOS proteins	Oxidative phosphorylation	yes
NIT2_HUMAN	Q9NQR4	NIT2	9	intermediate	Amino acid metabolism	Metabolism
DUT_HUMAN	P33316	DUT	6	intermediate	Nucleotide/nucleoside metabolism	Metabolism	yes
UCP5_HUMAN	O95258	SLC25A14	10	high	Carriers, channels & transporters	Metabolism
MID49_HUMAN	Q96C03	MIEF2	4	low	Morphology, dynamics & organization	Morphology, dynamics & organization
CO72L_HUMAN	O14548	COX7A2L	11	high	OXPHOS assembly & stability	Oxidative phosphorylation
SURF1_HUMAN	Q15526	SURF1	7	intermediate	OXPHOS assembly & stability	Oxidative phosphorylation	yes
NDUBB_HUMAN	Q9NX14	NDUFB11	18	very high	OXPHOS proteins	Oxidative phosphorylation	yes
TM223_HUMAN	A0PJW6	TMEM223	11	high	Ribosome assembly & translation	Mitochondrial gene expression
MAAI_HUMAN	O43708	GSTZ1	11	high	Amino acid metabolism	Metabolism	yes
PLPL4_HUMAN	P41247	PNPLA4	3	low	Lipid metabolism	Metabolism
NFU1_HUMAN	Q9UMS0	NFU1	1	low	Fe-S protein biogenesis	Metabolism	yes
S2538_HUMAN	Q96DW6	SLC25A38	7	intermediate	Carriers, channels & transporters	Metabolism	yes
NDUA2_HUMAN	O43678	NDUFA2	6	intermediate	OXPHOS proteins	Oxidative phosphorylation	yes
DJC30_HUMAN	Q96LL9	DNAJC30	12	high	OXPHOS assembly & stability	Oxidative phosphorylation	yes
NCAS2_HUMAN	Q69YL0	NCBP2AS2	2	low	Unknown	Unknown
MYG1_HUMAN	Q9HB07	MYG1	3	low	RNA-related processes	Mitochondrial gene expression
MIGA1_HUMAN	Q8NAN2	MIGA1	10	high	Morphology, dynamics & organization	Morphology, dynamics & organization
COX1_HUMAN	P00395	MT-CO1	19	very high	OXPHOS proteins	Oxidative phosphorylation	yes
MPC2_HUMAN	O95563	MPC2	7	intermediate	Carriers, channels & transporters	Metabolism	yes
RM42_HUMAN	Q9Y6G3	MRPL42	2	low	Mitochondrial ribosomes	Mitochondrial gene expression
CEBOS_HUMAN	A8MTT3	CEBPZOS	10	high	Unknown	Unknown
CAR19_HUMAN	Q96LW7	CARD19	5	intermediate	Unknown	Unknown
SIR5_HUMAN	Q9NXA8	SIRT5	3	low	Regulation & signaling	Signaling & cell stress
SAMC_HUMAN	Q70HW3	SLC25A26	9	intermediate	Carriers, channels & transporters	Metabolism	yes
C560_HUMAN	Q99643	SDHC	5	intermediate	OXPHOS proteins	Oxidative phosphorylation	yes
STAR7_HUMAN	Q9NQZ5	STARD7	6	intermediate	Lipid metabolism	Metabolism	yes
S2544_HUMAN	Q96H78	SLC25A44	4	low	Carriers, channels & transporters	Metabolism
COX5B_HUMAN	P10606	COX5B	17	very high	OXPHOS proteins	Oxidative phosphorylation	yes
MFRN2_HUMAN	Q96A46	SLC25A28	6	intermediate	Carriers, channels & transporters	Metabolism
TM40L_HUMAN	Q969M1	TOMM40L	7	intermediate	Unknown	Unknown
GATC_HUMAN	O43716	GATC	5	intermediate	tRNA-related processes	Mitochondrial gene expression	yes
NDUS6_HUMAN	O75380	NDUFS6	5	intermediate	OXPHOS proteins	Oxidative phosphorylation	yes
MSRB2_HUMAN	Q9Y3D2	MSRB2	2	low	Oxidative stress response	Signaling & cell stress
SPT20_HUMAN	Q8TB22	SPATA20	2	low	Unknown	Unknown
TRM11_HUMAN	Q7Z4G4	TRMT11	10	high	tRNA-related processes	Mitochondrial gene expression
RM54_HUMAN	Q6P161	MRPL54	4	low	Mitochondrial ribosomes	Mitochondrial gene expression
NUDT6_HUMAN	P53370	NUDT6	9	intermediate	Unknown	Unknown	yes
KGD4_HUMAN	P82909	KGD4	5	intermediate	TCA cycle & associated processes	Metabolism
METL8_HUMAN	Q9H825	METTL8	2	low	tRNA-related processes	Mitochondrial gene expression
LTMD1_HUMAN	Q6P1Q0	LETMD1	11	high	Unknown	Unknown
SELO_HUMAN	Q9BVL4	SELENOO	2	low	Protein folding & modification	Protein biogenesis & turnover
NUDT8_HUMAN	Q8WV74	NUDT8	6	intermediate	Cofactor metabolism	Metabolism
COA1_HUMAN	Q9GZY4	COA1	3	low	OXPHOS assembly & stability	Oxidative phosphorylation	yes
TM256_HUMAN	Q8N2U0	TMEM256	10	high	Unknown	Unknown
TM160_HUMAN	Q9NX00	TMEM160	18	very high	Unknown	Unknown
ATPMK_HUMAN	Q96IX5	ATP5MK	6	intermediate	OXPHOS proteins	Oxidative phosphorylation
AKIP_HUMAN	Q9NWT8	AURKAIP1	3	low	Mitochondrial ribosomes	Mitochondrial gene expression
MCUR1_HUMAN	Q96AQ8	MCUR1	20	very high	Carriers, channels & transporters	Metabolism
ISCA1_HUMAN	Q9BUE6	ISCA1	6	intermediate	Fe-S protein biogenesis	Metabolism	yes
SIM12_HUMAN	Q96EX1	SMIM12	5	intermediate	Unknown	Unknown
HOGA1_HUMAN	Q86XE5	HOGA1	1	low	Amino acid metabolism	Metabolism	yes
TRM1_HUMAN	Q9NXH9	TRMT1	10	high	tRNA-related processes	Mitochondrial gene expression	yes
THG1_HUMAN	Q9NWX6	THG1L	9	intermediate	tRNA-related processes	Mitochondrial gene expression	yes
MPC1_HUMAN	Q9Y5U8	MPC1	13	high	Carriers, channels & transporters	Metabolism	yes
COX18_HUMAN	Q8N8Q8	COX18	17	very high	OXPHOS assembly & stability	Oxidative phosphorylation	yes
UNG_HUMAN	P13051	UNG	9	intermediate	DNA-related processes	Mitochondrial gene expression	yes
PLPHP_HUMAN	O94903	PLPBP	4	low	Cofactor metabolism	Metabolism	yes
MPV17_HUMAN	P39210	MPV17	9	intermediate	Carriers, channels & transporters	Metabolism	yes
COQ4_HUMAN	Q9Y3A0	COQ4	9	intermediate	Cofactor metabolism	Metabolism	yes
SFXN5_HUMAN	Q8TD22	SFXN5	9	intermediate	Carriers, channels & transporters	Metabolism
OPA3_HUMAN	Q9H6K4	OPA3	12	high	Unknown	Unknown	yes
MFR1L_HUMAN	Q9H019	MTFR1L	9	intermediate	Morphology, dynamics & organization	Morphology, dynamics & organization
FAKD3_HUMAN	Q14CZ7	FASTKD3	14	high	RNA-related processes	Mitochondrial gene expression
CO061_HUMAN	A6NNL5	C15orf61	12	high	Unknown	Unknown
GLO2_HUMAN	Q16775	HAGH	12	high	Other known processes	Other known processes
COXM2_HUMAN	Q9NRP2	CMC2	1	low	OXPHOS assembly & stability	Oxidative phosphorylation
ACPM_HUMAN	O14561	NDUFAB1	12	high	OXPHOS proteins	Oxidative phosphorylation	yes
LYRM4_HUMAN	Q9HD34	LYRM4	1	low	Fe-S protein biogenesis	Metabolism	yes
YRDC_HUMAN	Q86U90	YRDC	9	intermediate	tRNA-related processes	Mitochondrial gene expression	yes
GPX1_HUMAN	P07203	GPX1	11	high	Oxidative stress response	Signaling & cell stress
HINT2_HUMAN	Q9BX68	HINT2	2	low	Nucleotide/nucleoside metabolism	Metabolism
TM14C_HUMAN	Q9P0S9	TMEM14C	9	intermediate	Cofactor metabolism	Metabolism
PUSL1_HUMAN	Q8N0Z8	PUSL1	13	high	Unknown	Unknown
DHB8_HUMAN	Q92506	HSD17B8	10	high	Lipid metabolism	Metabolism
TM242_HUMAN	Q9NWH2	TMEM242	5	intermediate	OXPHOS assembly & stability	Oxidative phosphorylation
RT63_HUMAN	Q9BQC6	MRPL57	1	low	Mitochondrial ribosomes	Mitochondrial gene expression
PYRG2_HUMAN	Q9NRF8	CTPS2	5	intermediate	Nucleotide/nucleoside metabolism	Metabolism
RT18C_HUMAN	Q9Y3D5	MRPS18C	13	high	Mitochondrial ribosomes	Mitochondrial gene expression
ROMO1_HUMAN	P60602	ROMO1	19	very high	Protein import & biogenesis	Protein biogenesis & turnover
PLRKT_HUMAN	Q9HBL7	PLGRKT	18	very high	Regulation & signaling	Signaling & cell stress
CQ10B_HUMAN	Q9H8M1	COQ10B	4	low	Cofactor metabolism	Metabolism
ACADL_HUMAN	P28330	ACADL	2	low	Fatty acid β-oxidation	Metabolism
QCR9_HUMAN	Q9UDW1	UQCR10	9	intermediate	OXPHOS proteins	Oxidative phosphorylation
CBR4_HUMAN	Q8N4T8	CBR4	12	high	Lipid metabolism	Metabolism
NIT1_HUMAN	Q86X76	NIT1	3	low	Other known processes	Other known processes
CLYBL_HUMAN	Q8N0X4	CLYBL	3	low	Cofactor metabolism	Metabolism
UQCC5_HUMAN	Q8WVI0	UQCC5	3	low	OXPHOS assembly & stability	Oxidative phosphorylation
NDUB1_HUMAN	O75438	NDUFB1	9	intermediate	OXPHOS proteins	Oxidative phosphorylation	yes
SDHF1_HUMAN	A6NFY7	SDHAF1	1	low	OXPHOS assembly & stability	Oxidative phosphorylation	yes
HEBP1_HUMAN	Q9NRV9	HEBP1	6	intermediate	Other known processes	Other known processes
CX7A2_HUMAN	P14406	COX7A2	7	intermediate	OXPHOS proteins	Oxidative phosphorylation
NDUF6_HUMAN	Q330K2	NDUFAF6	10	high	OXPHOS assembly & stability	Oxidative phosphorylation	yes
CUTA_HUMAN	O60888	CUTA	2	low	Unknown	Unknown
MRES1_HUMAN	Q9P0P8	MTRES1	9	intermediate	RNA-related processes	Mitochondrial gene expression
NU2M_HUMAN	P03891	MT-ND2	11	high	OXPHOS proteins	Oxidative phosphorylation	yes
ATP5I_HUMAN	P56385	ATP5ME	9	intermediate	OXPHOS proteins	Oxidative phosphorylation
SIM26_HUMAN	A0A096LP01	SMIM26	3	low	tRNA-related processes	Mitochondrial gene expression
CC033_HUMAN	Q6P1S2	C3orf33	6	intermediate	Unknown	Unknown
UQCC6_HUMAN	Q69YU5	UQCC6	2	low	OXPHOS assembly & stability	Oxidative phosphorylation
TOP3A_HUMAN	Q13472	TOP3A	7	intermediate	DNA-related processes	Mitochondrial gene expression	yes
GPX4_HUMAN	P36969	GPX4	17	very high	Oxidative stress response	Signaling & cell stress	yes
RM55_HUMAN	Q7Z7F7	MRPL55	8	intermediate	Mitochondrial ribosomes	Mitochondrial gene expression
TM141_HUMAN	Q96I45	TMEM141	2	low	Unknown	Unknown
PHS2_HUMAN	Q9H0N5	PCBD2	2	low	Other known processes	Other known processes
ATP8_HUMAN	P03928	MT-ATP8	4	low	OXPHOS proteins	Oxidative phosphorylation	yes
COX14_HUMAN	Q96I36	COX14	17	very high	OXPHOS assembly & stability	Oxidative phosphorylation	yes
COXM1_HUMAN	Q7Z7K0	CMC1	4	low	OXPHOS assembly & stability	Oxidative phosphorylation
RIFK_HUMAN	Q969G6	RFK	3	low	Cofactor metabolism	Metabolism
MTEF2_HUMAN	Q49AM1	MTERF2	11	high	RNA-related processes	Mitochondrial gene expression
PPTC7_HUMAN	Q8NI37	PPTC7	4	low	Regulation & signaling	Signaling & cell stress
DHSD_HUMAN	O14521	SDHD	6	intermediate	OXPHOS proteins	Oxidative phosphorylation	yes
OVCA2_HUMAN	Q8WZ82	OVCA2	7	intermediate	Unknown	Unknown
MTFR1_HUMAN	Q15390	MTFR1	3	low	Morphology, dynamics & organization	Morphology, dynamics & organization
TSPO_HUMAN	P30536	TSPO	10	high	Carriers, channels & transporters	Metabolism
CHCH2_HUMAN	Q9Y6H1	CHCHD2	9	intermediate	Regulation & signaling	Signaling & cell stress	yes
HEMK1_HUMAN	Q9Y5R4	HEMK1	4	low	Ribosome assembly & translation	Mitochondrial gene expression
BRI3B_HUMAN	Q8WY22	BRI3BP	20	very high	Unknown	Unknown
S2551_HUMAN	Q9H1U9	SLC25A51	5	intermediate	Carriers, channels & transporters	Metabolism
NDUA3_HUMAN	O95167	NDUFA3	12	high	OXPHOS proteins	Oxidative phosphorylation	yes
THIOM_HUMAN	Q99757	TXN2	1	low	Oxidative stress response	Signaling & cell stress	yes
NDUA1_HUMAN	O15239	NDUFA1	4	low	OXPHOS proteins	Oxidative phosphorylation	yes
SIM20_HUMAN	Q8N5G0	SMIM20	2	low	OXPHOS assembly & stability	Oxidative phosphorylation
ISCA2_HUMAN	Q86U28	ISCA2	1	low	Fe-S protein biogenesis	Metabolism	yes
NDUV3_HUMAN	P56181	NDUFV3	6	intermediate	OXPHOS proteins	Oxidative phosphorylation	yes
UQCC2_HUMAN	Q9BRT2	UQCC2	12	high	OXPHOS assembly & stability	Oxidative phosphorylation	yes
RM34_HUMAN	Q9BQ48	MRPL34	6	intermediate	Mitochondrial ribosomes	Mitochondrial gene expression
SNP29_HUMAN	O95721	SNAP29	6	intermediate	Autophagy/mitophagy	Signaling & cell stress	yes
COX7C_HUMAN	P15954	COX7C	7	intermediate	OXPHOS proteins	Oxidative phosphorylation	yes
P33MX_HUMAN	Q96A73	KIAA1191	2	low	Unknown	Unknown
MRM1_HUMAN	Q6IN84	MRM1	4	low	RNA-related processes	Mitochondrial gene expression
LYRM1_HUMAN	O43325	LYRM1	2	low	Ribosome assembly & translation	Mitochondrial gene expression
DNLZ_HUMAN	Q5SXM8	DNLZ	6	intermediate	Protein folding & modification	Protein biogenesis & turnover
ATP68_HUMAN	P56378	ATP5MJ	2	low	OXPHOS proteins	Oxidative phosphorylation
DYR_HUMAN	P00374	DHFR	3	low	Cofactor metabolism	Metabolism	yes
SRAC1_HUMAN	Q96JX3	SERAC1	7	intermediate	Regulation & signaling	Signaling & cell stress	yes
FBXL4_HUMAN	Q9UKA2	FBXL4	5	intermediate	Protein degradation & quality control	Protein biogenesis & turnover	yes
QCR6_HUMAN	P07919	UQCRH	7	intermediate	OXPHOS proteins	Oxidative phosphorylation	yes
COX3_HUMAN	P00414	MT-CO3	12	high	OXPHOS proteins	Oxidative phosphorylation	yes
HUMMR_HUMAN	Q8TDB4	MGARP	8	intermediate	Morphology, dynamics & organization	Morphology, dynamics & organization
B2CL1_HUMAN	Q07817	BCL2L1	6	intermediate	Cell death/apoptosis	Signaling & cell stress
FUND1_HUMAN	Q8IVP5	FUNDC1	13	high	Autophagy/mitophagy	Signaling & cell stress
DUS2_HUMAN	Q9NX74	DUS2	6	intermediate	tRNA-related processes	Mitochondrial gene expression
TRM2B_HUMAN	Q96GJ1	TRMT2B	3	low	tRNA-related processes	Mitochondrial gene expression
MIX23_HUMAN	Q4VC31	MIX23	1	low	Unknown	Unknown
ANKMT_HUMAN	Q9BQD7	ANTKMT	3	low	Protein folding & modification	Protein biogenesis & turnover
BOLA3_HUMAN	Q53S33	BOLA3	10	high	Fe-S protein biogenesis	Metabolism	yes
CB069_HUMAN	Q8N8R5	C2orf69	2	low	Unknown	Unknown	yes
MTRFR_HUMAN	Q9H3J6	MTRFR	2	low	Ribosome assembly & translation	Mitochondrial gene expression	yes
MIC10_HUMAN	Q5TGZ0	MICOS10	16	very high	Morphology, dynamics & organization	Morphology, dynamics & organization
COX7B_HUMAN	P24311	COX7B	14	high	OXPHOS proteins	Oxidative phosphorylation	yes
UQCC4_HUMAN	Q4G0I0	UQCC4	6	intermediate	OXPHOS assembly & stability	Oxidative phosphorylation
CYB_HUMAN	P00156	MT-CYB	10	high	OXPHOS proteins	Oxidative phosphorylation	yes
TOM5_HUMAN	Q8N4H5	TOMM5	3	low	Protein import & biogenesis	Protein biogenesis & turnover
COA8_HUMAN	Q96IL0	COA8	6	intermediate	Cell death/apoptosis	Signaling & cell stress	yes
PT100_HUMAN	P0DJ07	PET100	18	very high	OXPHOS assembly & stability	Oxidative phosphorylation	yes
NDUB2_HUMAN	O95178	NDUFB2	6	intermediate	OXPHOS proteins	Oxidative phosphorylation	yes
NOCT_HUMAN	Q9UK39	NOCT	6	intermediate	Cofactor metabolism	Metabolism
TOM7_HUMAN	Q9P0U1	TOMM7	12	high	Protein import & biogenesis	Protein biogenesis & turnover	yes
NU3M_HUMAN	P03897	MT-ND3	12	high	OXPHOS proteins	Oxidative phosphorylation	yes
NU6M_HUMAN	P03923	MT-ND6	12	high	OXPHOS proteins	Oxidative phosphorylation	yes
QCR10_HUMAN	O14957	UQCR11	7	intermediate	OXPHOS proteins	Oxidative phosphorylation
