## Supplemental Table 3 for "Super-resolution complexome of human mitochondria elucidates translocase, morphology and OXPHOS networks" (part 1 of 2)

### Sheet: Diseases+Phenotypes
Accession	Entry	Gene name	DiseaseMorgenstern	DiseaseMorgenstern	DiseaseMorgenstern	DiseaseMorgenstern	DiseaseMorgenstern	DiseaseMorgenstern	DiseaseMorgenstern	DiseaseMorgenstern	DiseaseMorgenstern	DiseaseMorgenstern	DiseaseMorgenstern	DiseaseMorgenstern	DiseaseMorgenstern	DiseaseMorgenstern	DiseaseMorgenstern	DiseaseMorgenstern	DiseaseMorgenstern	DiseaseMorgenstern	DiseaseMorgenstern	DiseaseMorgenstern	DiseaseMorgenstern	DiseaseMorgenstern	DiseaseMorgenstern	DiseaseMorgenstern	DiseaseUniProt	OpenTarget (EPapp-filt.)	OpenTarget (EPapp-filt.)	OpenTarget (EPapp-filt.)	EnglandPanelApp	EnglandPanelApp	EnglandPanelApp	EnglandPanelApp	EnglandPanelApp
AUTO	AUTO	AUTO	Reference	AUTO-DisGeNET	OMIM	PhenotypeMIM	Central nervous system	Metabolism	Ophthalmic system	Congenital anomalies and dysmorphisms, intrauterine abnormalities	Failure to thrive	Cardiovascular system	Pulmonary system	Muscular system	Ears	Liver	Gastrointestinal system	Peripheral nervous system	Skeletal system	Hematologic system	Kidney and urinary tract	Others	Endocrine system	Reproductive system	Integumentary system	Tumors	AUTO	IDs	Names	Scores	Evidence	ExpertPanel	DiseaseGroup	DiseaseSubgrop	Phenotypes
P99999	CYC_HUMAN	CYCS	Morison, I. M., Cramer Borde, E. M., Cheesman, E. J., Cheong, P. L., Holyoake, A. J., Fichelson, S., Weeks, R. J., Lo, A., Davies, S. M., Wilbanks, S. M., Fagerlund, R. D., Ludgate, M. W., da Silva Tatley, F. M., Coker, M. S., Bockett, N. A., Hughes, G., Pippig, D. A., Smith, M. P., Capron, C., and Ledgerwood, E. C. (2008) A mutation of human cytochrome c enhances the intrinsic apoptotic pathway but causes only thrombocytopenia. Nat Genet 40, 387-389	C0007786;C0007787;C0010828;C0015695;C0022116;C0028754;C0040034;C0158995;C0263454;C0268583;C0472381;C0751019;C0751020;C0751021;C0751022;C0751651;C0917798;C0917805;C1527335;C1855119;C2677608;C2711227	123970	612004	0	0	0	0	0	0	0	0	0	0	0	0	0	1	0	0	0	0	0	0	DISEASE: Thrombocytopenia 4 (THC4) [MIM:612004]: A form of thrombocytopenia, a hematologic disorder defined by a decrease in the number of platelets in circulating blood, resulting in the potential for increased bleeding and decreased ability for clotting. {ECO:0000269|PubMed:18345000}. Note=The disease is caused by variants affecting the gene represented in this entry.	MONDO_0012775	thrombocytopenia 4	0.745	Green; Red; Green; Green; Amber; Green; Green; Red; Green	Inherited bleeding disorders; Cytopenias and congenital anaemias; Bleeding and platelet disorders; Cytopenia - NOT Fanconi anaemia; Likely inborn error of metabolism; Possible mitochondrial disorder - nuclear genes; Mitochondrial disorders; Childhood onset dystonia, chorea or related movement disorder; Research panel - Severe Paediatric Disorders	Haematological and immunological disorders; Haematological disorders; -; -; -; -; Metabolic disorders; -; -	Haemostasis disorders; Anaemias and red cell disorders; -; -; -; -; Mitochondrial; -; -	Thrombocytopenia 4, OMIM:612004; Thrombocytopenia 4, OMIM:612004; Thrombocytopenia 4, OMIM:612004; Thrombocytopenia 4, OMIM:612004; Thrombocytopenia 4, OMIM:612004; Thrombocytopenia 4, OMIM:612004; Thrombocytopenia 4, OMIM:612004; -; Thrombocytopenia 4, 612004
P42704	LPPRC_HUMAN	LRPPRC	Mootha, V. K., Lepage, P., Miller, K., Bunkenborg, J., Reich, M., Hjerrild, M., Delmonte, T., Villeneuve, A., Sladek, R., Xu, F., Mitchell, G. A., Morin, C., Mann, M., Hudson, T. J., Robinson, B., Rioux, J. D., and Lander, E. S. (2003) Identification of a gene causing human cytochrome c oxidase deficiency by integrative genomics. Proc. Natl. Acad. Sci. U S A 100, 605-610	C0751651;C1857355;C3714756	607544	220111	1	1	0	1	0	1	0	0	0	0	0	0	1	0	0	0	0	0	0	0	DISEASE: Mitochondrial complex IV deficiency, nuclear type 5 (MC4DN5) [MIM:220111]: An autosomal recessive, severe mitochondrial disease with multisystemic manifestations and early onset. Clinical features include delayed psychomotor development, impaired intellectual development with speech delay, mild dysmorphic facial features, hypotonia, ataxia, and seizures. Brain imaging shows bilaterally symmetrical necrotic lesions in subcortical brain regions. Mortality is high, due to episodes of severe metabolic acidosis and coma. {ECO:0000269|PubMed:12529507, ECO:0000269|PubMed:26510951}. Note=The disease is caused by variants affecting the gene represented in this entry.	MONDO_0009069	congenital lactic acidosis, Saguenay-Lac-Saint-Jean type	0.816	Green; Green; Green; Green; Red; Green; Green; Green; Amber; Green; Green	Mitochondrial disorder with complex IV deficiency; Undiagnosed metabolic disorders; Likely inborn error of metabolism; Possible mitochondrial disorder - nuclear genes; Fetal anomalies; DDG2P; Intellectual disability; Mitochondrial disorders; Paediatric or syndromic cardiomyopathy; Childhood onset dystonia, chorea or related movement disorder; Research panel - Severe Paediatric Disorders	-; Metabolic disorders; -; -; -; -; Neurology and neurodevelopmental disorders; Metabolic disorders; -; -; -	-; Specific metabolic abnormalities; -; -; -; -; Neurodevelopmental disorders; Mitochondrial; -; -; -	Leigh syndrome, French-Canadian type, 220111; Complex IV (Mitochondrial respiratory chain disorders (caused by nuclear variants only), OXPHOS assembly factors), Isolated complex IV deficiency, Multiple respiratory chain complex deficiencies (disorders of protein synthesis), Leigh syndrome, French-Canadian type, 220111, Mitochondrial Diseases; Leigh syndrome, French-Canadian type, 220111, Mitochondrial Diseases, Multiple respiratory chain complex deficiencies (disorders of protein synthesis), Isolated complex IV deficiency, Complex IV (Mitochondrial respiratory chain disorders (caused by nuclear variants only), OXPHOS assembly factors); Leigh syndrome, French-Canadian type, 220111; LEIGH SYNDROME, FRENCH-CANADIAN TYPE; LEIGH SYNDROME, FRENCH-CANADIAN TYPE 220111; Leigh syndrome, French-Canadian type, 220111, LEIGH SYNDROME, FRENCH-CANADIAN TYPE; Isolated complex IV deficiency, Multiple respiratory chain complex deficiencies (disorders of protein synthesis), Leigh syndrome, French-Canadian type, 220111, Mitochondrial Diseases; Leigh syndrome, French-Canadian type, 220111; Leigh syndrome, French-Canadian type, 220111; Leigh syndrome, French-Canadian type, 220111
P10809	CH60_HUMAN	HSPD1	Hansen, J. J., Durr, A., Cournu-Rebeix, I., Georgopoulos, C., Ang, D., Nielsen, M. N., Davoine, C. S., Brice, A., Fontaine, B., Gregersen, N., and Bross, P. (2002) Hereditary spastic paraplegia SPG13 is associated with a mutation in the gene encoding the mitochondrial chaperonin Hsp60. Am. J. Hum. Genet. 70, 1328-1332	C0001418;C0007134;C0007194;C0019693;C0023520;C0024623;C0033141;C0036529;C0037773;C0038356;C0205641;C0205642;C0205643;C0205644;C0205645;C0238281;C0279702;C0376618;C0543888;C0740376;C0740391;C0740392;C0751651;C0751845;C0751846;C0751847;C0751848;C0751849;C0878544;C0948089;C1266042;C1266043;C1266044;C1306837;C1708349;C1854467;C2677109;C3714756;C4505456	118190	612233-605280	1	0	0	0	1	0	1	0	0	0	0	0	1	0	0	0	0	0	0	0	DISEASE: Spastic paraplegia 13, autosomal dominant (SPG13) [MIM:605280]: A form of spastic paraplegia, a neurodegenerative disorder characterized by a slow, gradual, progressive weakness and spasticity of the lower limbs. Rate of progression and the severity of symptoms are quite variable. Initial symptoms may include difficulty with balance, weakness and stiffness in the legs, muscle spasms, and dragging the toes when walking. In some forms of the disorder, bladder symptoms (such as incontinence) may appear, or the weakness and stiffness may spread to other parts of the body. {ECO:0000269|PubMed:11898127}. Note=The disease is caused by variants affecting the gene represented in this entry.; DISEASE: Leukodystrophy, hypomyelinating, 4 (HLD4) [MIM:612233]: A severe autosomal recessive hypomyelinating leukodystrophy. Clinically characterized by infantile-onset rotary nystagmus, progressive spastic paraplegia, neurologic regression, motor impairment, profound intellectual disability. Death usually occurs within the first two decades of life. {ECO:0000269|PubMed:18571143}. Note=The disease is caused by variants affecting the gene represented in this entry.	MONDO_0012824; Orphanet_100994; Orphanet_280288; MONDO_0011532	hypomyelinating leukodystrophy 4; Autosomal dominant spastic paraplegia type 13; Pelizaeus-Merzbacher-like disease due to HSPD1 mutation; hereditary spastic paraplegia 13	0.772; 0.755; 0.751; 0.667	Green; Green; Green; Green; Amber; Red; Green; Green; Green; Green; Green; Amber; Green; Green; Green; Green	White matter disorders and cerebral calcification - narrow panel; Inherited white matter disorders; Hereditary spastic paraplegia; Childhood onset hereditary spastic paraplegia; Adult onset hereditary spastic paraplegia; Adult onset neurodegenerative disorder; Undiagnosed metabolic disorders; Likely inborn error of metabolism; Possible mitochondrial disorder - nuclear genes; Fetal anomalies; DDG2P; Early onset or syndromic epilepsy; Intellectual disability; Mitochondrial disorders; Childhood onset dystonia, chorea or related movement disorder; Research panel - Severe Paediatric Disorders	-; Neurology and neurodevelopmental disorders; Neurology and neurodevelopmental disorders; -; -; -; Metabolic disorders; -; -; -; -; Neurology and neurodevelopmental disorders; Neurology and neurodevelopmental disorders; Metabolic disorders; -; -	-; White matter disorders; Motor Disorders of the CNS; -; -; -; Specific metabolic abnormalities; -; -; -; -; Inherited Epilepsy Syndromes; Neurodevelopmental disorders; Mitochondrial; -; -	Leukodystrophy, hypomyelinating, 4, OMIM:612233; Leukodystrophy, hypomyelinating, 4, OMIM:612233; Leukodystrophy, hypomyelinating, 4, OMIM:612233 (AR), Spastic paraplegia 13, autosomal dominant, OMIM:605280 (AD); Leukodystrophy, hypomyelinating, 4, OMIM:612233; Spastic paraplegia 13, autosomal dominant, OMIM:605280; Spastic paraplegia 13, autosomal dominant, OMIM:605280; Leukodystrophy, hypomyelinating, 4, OMIM:612233 (AR), Spastic paraplegia 13, autosomal dominant, OMIM:605280 (AD); Leukodystrophy, hypomyelinating, 4, OMIM:612233 (AR), Spastic paraplegia 13, autosomal dominant, OMIM:605280 (AD); Leukodystrophy, hypomyelinating, 4, OMIM:612233 (AR), Spastic paraplegia 13, autosomal dominant, OMIM:605280 (AD); LEUKODYSTROPHY HYPOMYELINATING TYPE 4; LEUKODYSTROPHY HYPOMYELINATING TYPE 4, OMIM:612233; Leukodystrophy, hypomyelinating, 4, OMIM:612233; Leukodystrophy, hypomyelinating, 4, OMIM:612233; Leukodystrophy, hypomyelinating, 4, OMIM:612233 (AR), Spastic paraplegia 13, autosomal dominant, OMIM:605280 (AD); Leukodystrophy, hypomyelinating, 4, OMIM:612233; Spastic paraplegia 13, autosomal dominant, 605280, Leukodystrophy, hypomyelinating, 4, 612233
Q16891	MIC60_HUMAN	IMMT
Q7L2E3	DHX30_HUMAN	DHX30		C0033578;C0376358;C3714756	616423	617804	1	0	0	1	1	0	0	0	1	0	0	0	1	0	0	0	0	0	0	0	DISEASE: Neurodevelopmental disorder with variable motor and language impairment (NEDMIAL) [MIM:617804]: An autosomal dominant neurodevelopmental disorder characterized by global developmental delay, intellectual disability, speech impairment and gait abnormalities. {ECO:0000269|PubMed:28327206, ECO:0000269|PubMed:29100085}. Note=The disease is caused by variants affecting the gene represented in this entry.	MONDO_0060622; EFO_0010642	neurodevelopmental disorder with severe motor impairment and absent language; Neurodevelopmental disorder	0.789; 0.531	Red; Green; Green; Green, Expert Review; Green; Green	Ectodermal dysplasia; Fetal anomalies; DDG2P; Early onset or syndromic epilepsy; Intellectual disability; Research panel - Severe Paediatric Disorders	-; -; -; Neurology and neurodevelopmental disorders; Neurology and neurodevelopmental disorders; -	-; -; -; Inherited Epilepsy Syndromes; Neurodevelopmental disorders; -	-; Neurodevelopmental disorder with variable motor and speech impairment, OMIM:617804; Neurodevelopmental Disorder; Neurodevelopmental disorder with severe motor impairment and absent language 617804; microcephaly, developmental delay intellectual disability, mild cerebral volume loss, hypotonia, seizures, short stature, failure to thrive, and generalized hirsutism; Neurodevelopmental disorder with severe motor impairment and absent language, 617804
P40939	ECHA_HUMAN	HADHA		C0003886;C0007959;C0008370;C0019193;C0020305;C0029408;C0035410;C0086743;C0151744;C0220994;C0860207;C1112213;C1262760;C1455728;C1969443;C3658290;C3711645;C3714237;C3714756;C4277682;C4279912	600890	609016-609015	1	1	0	0	0	1	0	1	0	1	0	0	0	0	0	1	0	0	0	0	DISEASE: Mitochondrial trifunctional protein deficiency 1 (MTPD1) [MIM:609015]: An autosomal recessive metabolic disorder of long-chain fatty acid oxidation, biochemically characterized by loss of all enzyme activities of the mitochondrial trifunctional protein complex. The disease phenotype ranges from a fatal form characterized by early-onset cardiomyopathy, cardiac failure and early death to less severe, late-onset forms with myopathy, recurrent rhabdomyolysis, and sensorimotor axonal neuropathy as key features. {ECO:0000269|PubMed:9739053}. Note=The disease is caused by variants affecting the gene represented in this entry.; DISEASE: Long-chain 3-hydroxyl-CoA dehydrogenase deficiency (LCHAD deficiency) [MIM:609016]: The clinical features are very similar to TFP deficiency. Biochemically, LCHAD deficiency is characterized by reduced long-chain 3-hydroxyl-CoA dehydrogenase activity, while the other enzyme activities of the TFP complex are normal or only slightly reduced. {ECO:0000269|PubMed:7811722, ECO:0000269|PubMed:9266371}. Note=The disease is caused by variants affecting the gene represented in this entry.; DISEASE: Maternal acute fatty liver of pregnancy (AFLP) [MIM:609016]: Severe maternal illness occurring during pregnancies with affected fetuses. This disease is associated with LCHAD deficiency and characterized by sudden unexplained infant death or hypoglycemia and abnormal liver enzymes (Reye-like syndrome). {ECO:0000269|PubMed:7846063}. Note=The disease is caused by variants affecting the gene represented in this entry.	MONDO_0012173; MONDO_0012172; MONDO_0958181; EFO_0000538	long chain 3-hydroxyacyl-CoA dehydrogenase deficiency; mitochondrial trifunctional protein deficiency; mitochondrial trifunctional protein deficiency 1; hypertrophic cardiomyopathy	0.839; 0.748; 0.742; 0.383	Green; Green; -; Green; Green; Red; Green; Green; Red; Green; Green; Green; Green; Red; Green, Green; Green; Red; Green; Green	Hyperammonaemia; Neonatal cholestasis; Fetal hydrops; Rhabdomyolysis and metabolic muscle disorders; Cholestasis; Arthrogryposis; Undiagnosed metabolic disorders; Likely inborn error of metabolism; Possible mitochondrial disorder - nuclear genes; Fetal anomalies; DDG2P; Hereditary neuropathy; Intellectual disability; Mitochondrial disorders; Paediatric or syndromic cardiomyopathy; Hereditary neuropathy or pain disorder; Childhood onset dystonia, chorea or related movement disorder; Research panel - Severe Paediatric Disorders; Acute rhabdomyolysis	Metabolic disorders; Gastroenterological disorders; Dysmorphic and congenital abnormality syndromes; Neurology and neurodevelopmental disorders; -; Neurology and neurodevelopmental disorders; Metabolic disorders; -; -; -; -; Neurology and neurodevelopmental disorders; Neurology and neurodevelopmental disorders; Metabolic disorders; -; -; -; -; Neurology and neurodevelopmental disorders	Urea Cycle disorders; Liver disease; Fetal disorders; Neuromuscular disorders; -; Neuromuscular disorders; Specific metabolic abnormalities; -; -; -; -; Motor and Sensory Disorders of the PNS; Neurodevelopmental disorders; Mitochondrial; -; -; -; -; Neuromuscular disorders	Trifunctional protein deficiency 609015; LCHAD deficiency 609016; LCHAD deficiency, 609016; Mitochondrial trifunctional protein deficiency, OMIM:609015; LCHAD deficiency, OMIM:609016, MONDO:0012173; -; Mitochondrial trifunctional protein deficiency (Disorders of mitochondrial fatty acid oxidation), Trifunctional protein deficiency 609015; Mitochondrial trifunctional protein deficiency (Disorders of mitochondrial fatty acid oxidation), Trifunctional protein deficiency 609015; Trifunctional protein deficiency, 609015, LCHAD deficiency, 609016; LONG CHAIN 3-HYDROXYACYL-COA DEHYDROGENASE DEFICIENCY; LONG CHAIN 3-HYDROXYACYL-COA DEHYDROGENASE DEFICIENCY 609016; Trifunctional protein deficiency, 609015; LONG CHAIN 3-HYDROXYACYL-COA DEHYDROGENASE DEFICIENCY; LCHAD deficiency, 609016, Trifunctional protein deficiency, 609015; Long chain 3-hydroxyacyl-CoA dehydrogenase deficiency (LCHADD), Trifunctional protein deficiency 609015, Mitochondrial trifunctional protein deficiency (Disorders of mitochondrial fatty acid oxidation), Liver disease, hypotonia, hypoketotic hypoglycaemia, neuropathy, lactic acidosis, retinopathy, hypoparathyroidism, Mitochondrial Trifunctional Protein deficiency, HCM; Mitochondrial trifunctional protein deficiency 1, OMIM:609015; -; Fatty liver, acute, of pregnancy, 609016, LCHAD deficiency, 609016, Trifunctional protein deficiency, 609015, HELLP syndrome, maternal, of pregnancy, 609016; Mitochondrial trifunctional protein deficiency, OMIM:609015
P38646	GRP75_HUMAN	HSPA9		C0002896;C0004364;C0007134;C0019693;C0030567;C0036341;C0042164;C0151744;C0221765;C0279702;C0376618;C0520459;C0751651;C1266042;C1266043;C1266044;C1306837;C2239176;C4225180;C4225428;C4274077;C4505456	600548	182170-616854	1	0	0	1	0	0	0	0	0	0	0	0	1	1	1	0	0	0	1	0	DISEASE: Anemia, sideroblastic, 4 (SIDBA4) [MIM:182170]: A form of sideroblastic anemia, a bone marrow disorder defined by the presence of pathologic iron deposits in erythroblast mitochondria. Sideroblastic anemia is characterized by anemia of varying severity, hypochromic peripheral erythrocytes, systemic iron overload secondary to chronic ineffective erythropoiesis, and the presence of bone marrow ringed sideroblasts. Sideroblasts are characterized by iron-loaded mitochondria clustered around the nucleus. SIDBA4 has been reported to be inherited as an autosomal recessive disease, with a pseudodominant pattern of inheritance in some families. {ECO:0000269|PubMed:26491070}. Note=The disease is caused by variants affecting the gene represented in this entry.; DISEASE: Even-plus syndrome (EVPLS) [MIM:616854]: An autosomal recessive syndrome characterized by epiphyseal and vertebral dysplasia, prenatal-onset short stature, a distinct craniofacial phenotype with microtia, a flat facial profile with flat nose and triangular nares, cardiac malformations, and additional findings such as anal atresia, hypodontia, aplasia cutis, and others. {ECO:0000269|PubMed:26598328, ECO:0000269|PubMed:30933555}. Note=The disease is caused by variants affecting the gene represented in this entry.	MONDO_0014801; Orphanet_98362; MONDO_0008422; HP_0001924	even-plus syndrome; Constitutional sideroblastic anemia; autosomal dominant sideroblastic anemia; Sideroblastic anemia	0.733; 0.643; 0.615; 0.382	Green, Expert Review; Green; Amber; Green; Green; Green; Amber	Deafness and congenital structural abnormalities; Rare anaemia; Undiagnosed metabolic disorders; Likely inborn error of metabolism; Possible mitochondrial disorder - nuclear genes; Fetal anomalies; Mitochondrial disorders	Hearing and ear disorders; -; Metabolic disorders; -; -; -; Metabolic disorders	Deafness and congenital structural abnormalities; -; Specific metabolic abnormalities; -; -; -; Mitochondrial	Even-plus syndrome, 616854, EPIPHYSEAL AND VERTEBRAL DYSPLASIA, MICROTIA, AND FLAT NOSE, PLUS ASSOCIATED MALFORMATIONS; sideroblastic anaemia, 182170 Sideroblastic anaemia 4, 182170 sideroblastic anaemia type 4, Sideroblastic anaemia type 4, 182170; Even-plus syndrome 616854; Even-plus syndrome, OMIM:616854; Even-plus syndrome, OMIM:616854, Anemia, sideroblastic, 4, OMIM:182170; Anemia, sideroblastic, 4, OMIM:182170, Even-plus syndrome, OMIM:616854; Even-plus syndrome, OMIM:616854, Anemia, sideroblastic, 4, OMIM:182170
P25705	ATPA_HUMAN	ATP5F1A	Lieber, D. S., Calvo, S. E., Shanahan, K., Slate, N. G., Liu, S., Hershman, S. G., Gold, N. B., Chapman, B. A., Thorburn, D. R., Berry, G. T., Schmahmann, J. D., Borowsky, M. L., Mueller, D. M., Sims, K. B., and Mootha, V. K. (2013) Targeted exome sequencing of suspected mitochondrial disorders. Neurology 80, 1762-1770	C0002395;C0011265;C0276496;C0342779;C0376618;C0494463;C0546126;C0750900;C0750901;C3808899;C4015062	164360	616045-615228	1	1	0	1	1	1	1	0	0	0	0	0	0	0	0	0	0	0	0	0	DISEASE: Combined oxidative phosphorylation deficiency 22 (COXPD22) [MIM:616045]: A mitochondrial disorder characterized by intrauterine growth retardation, microcephaly, hypotonia, pulmonary hypertension, failure to thrive, encephalopathy, and heart failure. {ECO:0000269|PubMed:23596069}. Note=The disease is caused by variants affecting the gene represented in this entry.; DISEASE: Mitochondrial complex V deficiency, nuclear type 4A (MC5DN4A) [MIM:620358]: An autosomal dominant mitochondrial disorder characterized by failure to thrive, feeding difficulties, hyperlactatemia, hyperammonemia, and increased serum alanine levels. Some affected individuals show spontaneous resolution of the symptoms in early childhood and have subsequent normal growth and development, whereas others show developmental delay with impaired intellectual development and movement abnormalities, including dystonia, ataxia, or spasticity. {ECO:0000269|PubMed:34483339, ECO:0000269|PubMed:34954817}. Note=The disease is caused by variants affecting the gene represented in this entry.; DISEASE: Mitochondrial complex V deficiency, nuclear type 4B (MC5DN4B) [MIM:615228]: An autosomal recessive mitochondrial disorder characterized by severe neonatal encephalopathy resulting in death in the first weeks of life. Affected individuals do not show dysmorphic features or organomegaly, and manifest neurologic features such as irritability, a high-pitched cry, a horizontal and vertical nystagmus, abnormal primitive reflexes, and tonus dysregulation. Post-mortem anatomopathological examination shows extensive cerebral damage, hypoplastic lungs, and renal and skeletal lesions. {ECO:0000269|PubMed:23599390}. Note=The disease is caused by variants affecting the gene represented in this entry.
A3KMH1	VWA8_HUMAN	VWA8			617509	620422	0	0	1	0	0	0	0	0	0	0	0	0	0	0	0	0	0	0	0	0	DISEASE: Retinitis pigmentosa 97 (RP97) [MIM:620422]: An autosomal dominant form of retinitis pigmentosa, a retinal dystrophy belonging to the group of pigmentary retinopathies. Retinitis pigmentosa is characterized by retinal pigment deposits visible on fundus examination and primary loss of rod photoreceptor cells followed by secondary loss of cone photoreceptors. Patients typically have night vision blindness and loss of midperipheral visual field. RP97 is characterized by onset of night blindness and visual field defects in the first decade of life. {ECO:0000269|PubMed:37012052}. Note=The disease may be caused by variants affecting the gene represented in this entry.				Amber	Retinal disorders	Ophthalmological disorders	Posterior segment abnormalities	?Retinitis pigmentosa 97, OMIM:620422
Q8TCS8	PNPT1_HUMAN	PNPT1	Vedrenne, V., Gowher, A., De Lonlay, P., Nitschke, P., Serre, V., Boddaert, N., Altuzarra, C., Mager-Heckel, A. M., Chretien, F., Entelis, N., Munnich, A., Tarassov, I., and Rotig, A. (2012) Mutation in PNPT1, which Encodes a Polyribonucleotide Nucleotidyltransferase, Impairs RNA Import into Mitochondria and Causes Respiratory-Chain Deficiency. Am. J. Hum. Genet. 91, 912-918;von Ameln, S., Wang, G., Boulouiz, R., Rutherford, M. A., Smith, G. M., Li, Y., Pogoda, H. M., Nurnberg, G., Stiller, B., Volk, A. E., Borck, G., Hong, J. S., Goodyear, R. J., Abidi, O., Nurnberg, P., Hofmann, K., Richardson, G. P., Hammerschmidt, M., Moser, T., Wollnik, B., Koehler, C. M., Teitell, M. A., Barakat, A., and Kubisch, C. (2012) A Mutation in PNPT1, Encoding Mitochondrial-RNA-Import Protein PNPase, Causes Hereditary Hearing Loss. Am. J. Hum. Genet. 91, 919-927	C0751651;C1824925;C2239176;C3554129;C3714756	610316	614932-614934	1	1	0	0	1	0	0	1	1	0	0	1	0	0	0	0	0	0	0	0	DISEASE: Combined oxidative phosphorylation deficiency 13 (COXPD13) [MIM:614932]: A mitochondrial disorder characterized by early onset severe encephalomyopathy, dystonia, choreoathetosis, bucofacial dyskinesias and combined mitochondrial respiratory chain deficiency. Nerve conductions velocities are decreased. Levels of plasma and cerebrospinal fluid lactate are increased. {ECO:0000269|PubMed:23084291}. Note=The disease is caused by variants affecting the gene represented in this entry.; DISEASE: Deafness, autosomal recessive, 70, with or without adult-onset neurodegeneration (DFNB70) [MIM:614934]: A form of non-syndromic deafness characterized by severe, bilateral hearing impairment with prelingual onset, resulting in inability to acquire normal speech. Affected individuals may develop a neurodegenerative disease in adulthood, including ataxia with loss of ambulation, optic atrophy, dystonia or spasticity, and cognitive decline with psychiatric features. {ECO:0000269|PubMed:23084290}. Note=The disease is caused by variants affecting the gene represented in this entry.; DISEASE: Spinocerebellar ataxia 25 (SCA25) [MIM:608703]: An autosomal dominant form of spinocerebellar ataxia, a clinically and genetically heterogeneous group of cerebellar disorders. Patients show progressive incoordination of gait and often poor coordination of hands, speech and eye movements, due to degeneration of the cerebellum with variable involvement of the brainstem and spinal cord. SCA25 is characterized by the onset of lower limb ataxia and gait difficulties in the first few decades of life, although later onset has been reported. There is incomplete penetrance and variable expressivity, even within families. {ECO:0000269|PubMed:35411967}. Note=The disease is caused by variants affecting the gene represented in this entry. Both genetic variants associated so far with this disease are affecting splicing. {ECO:0000269|PubMed:35411967}.	MONDO_0013977; EFO_0001063; MONDO_0012103; EFO_0004238; HP_0001332	combined oxidative phosphorylation defect type 13; deafness; spinocerebellar ataxia type 25; hearing loss; Dystonia	0.809; 0.685; 0.647; 0.467; 0.370	-; Green; Green; Red; Green; Green; Green; Red; Green; Green; Green; Green; Green; Red; Green; Green; Green	Early onset dystonia; White matter disorders and cerebral calcification - narrow panel; Ataxia and cerebellar anomalies - narrow panel; Adult onset neurodegenerative disorder; Undiagnosed metabolic disorders; Likely inborn error of metabolism; Possible mitochondrial disorder - nuclear genes; Fetal anomalies; DDG2P; Monogenic hearing loss; Early onset or syndromic epilepsy; Intellectual disability; Mitochondrial disorders; Adult onset dystonia, chorea or related movement disorder; Hereditary neuropathy or pain disorder; Childhood onset dystonia, chorea or related movement disorder; Research panel - Severe Paediatric Disorders	Neurology and neurodevelopmental disorders; -; -; -; Metabolic disorders; -; -; -; -; Hearing and ear disorders; Neurology and neurodevelopmental disorders; Neurology and neurodevelopmental disorders; Metabolic disorders; -; -; -; -	Motor Disorders of the CNS; -; -; -; Specific metabolic abnormalities; -; -; -; -; Non-syndromic hearing loss; Inherited Epilepsy Syndromes; Neurodevelopmental disorders; Mitochondrial; -; -; -; -	Dystonia; Combined oxidative phosphorylation deficiency 13, OMIM:614932; Spinocerebellar ataxia 25, OMIM:608703; Dystonia; Combined oxidative phosphorylation deficiency 13, OMIM:614932, Deafness, autosomal recessive 70, OMIM:614934, Disorders of mitochondrial protein import (Mitochondrial respiratory chain disorders (caused by nuclear variants only)), Multiple respiratory chain complex deficiencies (disorders of protein synthesis); Combined oxidative phosphorylation deficiency 13, OMIM:614932, Deafness, autosomal recessive 70, OMIM:614934, Disorders of mitochondrial protein import (Mitochondrial respiratory chain disorders (caused by nuclear variants only)), Multiple respiratory chain complex deficiencies (disorders of protein synthesis); Combined oxidative phosphorylation deficiency 13, OMIM:614932, Deafness, autosomal recessive 70, OMIM:614934, Disorders of mitochondrial protein import (Mitochondrial respiratory chain disorders (caused by nuclear variants only)), Multiple respiratory chain complex deficiencies (disorders of protein synthesis); RESPIRATORY CHAIN DISORDER, HEARING LOSS; HEARING LOSS, RESPIRATORY CHAIN DISORDER 614932; Combined oxidative phosphorylation deficiency 13, OMIM:614932, Deafness, autosomal recessive 70, OMIM:614934; Combined oxidative phosphorylation deficiency 13, OMIM:614932, Combined oxidative phosphorylation defect type 13, MONDO:0013977; Combined oxidative phosphorylation deficiency 13, OMIM:614932, Combined oxidative phosphorylation defect type 13, MONDO:0013977; Combined oxidative phosphorylation deficiency 13, OMIM:614932, Deafness, autosomal recessive 70, OMIM:614934, Disorders of mitochondrial protein import (Mitochondrial respiratory chain disorders (caused by nuclear variants only)), Multiple respiratory chain complex deficiencies (disorders of protein synthesis); Combined oxidative phosphorylation deficiency 13, OMIM:614932, Dystonia; Spinocerebellar ataxia 25, OMIM:608703; Combined oxidative phosphorylation deficiency 13, OMIM:614932, Dystonia; Combined oxidative phosphorylation deficiency 13, 614932, Deafness, autosomal recessive 70, 614934
Q12931	TRAP1_HUMAN	TRAP1			606219		0	0	0	1	0	0	0	0	0	0	0	0	0	0	1	0	0	0	0	0		MONDO_0019719; MONDO_0008642	congenital anomaly of kidney and urinary tract; VACTERL/vater association	0.653; 0.462	Green; Green; Green; Green; Green; Red; Green; Green; -; Green; Green	VACTERL-like phenotypes; Unexplained kidney failure in young people; CAKUT; Undiagnosed metabolic disorders; Likely inborn error of metabolism; Possible mitochondrial disorder - nuclear genes; Fetal anomalies; Paediatric disorders - additional genes; Mitochondrial disorders; Research panel - Severe Paediatric Disorders; Unexplained young onset end-stage renal disease - additional genes	Dysmorphic and congenital abnormality syndromes; Renal and urinary tract disorders; Renal and urinary tract disorders; Metabolic disorders; -; -; -; -; Metabolic disorders; -; -	Limb disorders; Disorders of function; Structural renal and urinary tract disease; Specific metabolic abnormalities; -; -; -; -; Mitochondrial; -; -	VACTERL, CAKUT; CAKUT, VACTERL 192350; -; VACTERL, CAKUT; VACTERL, CAKUT; No OMIM phenotype; CAKUT, VACTERL; CAKUT, VACTERL; -; CAKUT, VACTERL; CAKUT, VATER/VACTERL ASSOCIATION, OMIM:192350
Q9NSE4	SYIM_HUMAN	IARS2	Schwartzentruber, J., Buhas, D., Majewski, J., Sasarman, F., Papillon-Cavanagh, S., Thiffaut, I., Sheldon, K. M., Massicotte, C., Patry, L., Simon, M., Zare, A. S., McKernan, K. J., Consortium, F. C., Michaud, J., Boles, R. G., Deal, C. L., Desilets, V., Shoubridge, E. A., and Samuels, M. E. (2014) Mutation in the Nuclear Encoded Mitochondrial Isoleucyl tRNA-Synthetase IARS2 in Patients with Cataracts, Growth Hormone Deficiency with Short Stature, Partial Sensorineural Deafness and Peripheral Neuropathy or with Leigh Syndrome. Hum Mutat 35, 1285-1289	C0010093;C0029927;C0751651;C3714756;C4014942	612801	616007	0	1	1	1	0	0	0	0	1	0	1	1	1	0	0	0	1	0	0	0	DISEASE: Cataracts, growth hormone deficiency, sensory neuropathy, sensorineural hearing loss, and skeletal dysplasia (CAGSSS) [MIM:616007]: An autosomal recessive disorder characterized by cataracts, short-stature secondary to growth hormone deficiency, sensorineural hearing deficit, peripheral sensory neuropathy, skeletal dysplasia, scoliosis, and facial dysmorphism. {ECO:0000269|PubMed:25130867, ECO:0000269|PubMed:28328135, ECO:0000269|PubMed:29914532, ECO:0000269|PubMed:30041933, ECO:0000269|PubMed:30419932}. Note=The disease may be caused by variants affecting the gene represented in this entry.	MONDO_0014455	cataract-growth hormone deficiency-sensory neuropathy-sensorineural hearing loss-skeletal dysplasia syndrome	0.705	Green; Green, Green; Green; Red; Green; Red; Green; Green; Red; Green	Undiagnosed metabolic disorders; Likely inborn error of metabolism; Possible mitochondrial disorder - nuclear genes; DDG2P; Hereditary neuropathy; Intellectual disability; Mitochondrial disorders; Hereditary neuropathy or pain disorder; Childhood onset dystonia, chorea or related movement disorder; Research panel - Severe Paediatric Disorders	Metabolic disorders; -; -; -; Neurology and neurodevelopmental disorders; Neurology and neurodevelopmental disorders; Metabolic disorders; -; -; -	Specific metabolic abnormalities; -; -; -; Motor and Sensory Disorders of the PNS; Neurodevelopmental disorders; Mitochondrial; -; -; -	Required for mitochondrial gene expression (Mitochondrial respiratory chain disorders (caused by nuclear variants only)); CAGSSS - Cataracts (CA), growth hormone deficiency (G), sensory neuropathy (S), sensorineural hearing loss (S), and skeletal dysplasia (S), Required for mitochondrial gene expression (Mitochondrial respiratory chain disorders (caused by nuclear variants only)), No OMIM phenotype; ?Cataracts, growth hormone deficiency, sensory neuropathy, sensorineural hearing loss, and skeletal dysplasia, 616007; CATARACTS, GROWTH HORMONE DEFICIENCY, SENSORY NEUROPATHY, SENSORINEURAL HEARING LOSS, AND SKELETAL DYSPLASIA 616007; Cataracts, growth hormone deficiency, sensory neuropathy, sensorineural hearing loss, and skeletal dysplasia, 616007, Spondyloepiphyseal dysplasia, congenital cataracts, nystagmus, dysmorphic facies, sensory neuronal hearing loss, growth hormone deficiency, sensory axonal peripheral neuropathy; Cataracts, growth hormone deficiency, sensory neuropathy, sensorineural hearing loss, and skeletal dysplasia, OMIM:616007; ?Cataracts, growth hormone deficiency, sensory neuropathy, sensorineural hearing loss, and skeletal dysplasia 616007; Spondyloepiphyseal dysplasia, congenital cataracts, nystagmus, dysmorphic facies, sensory neuronal hearing loss, growth hormone deficiency, sensory axonal peripheral neuropathy, Cataracts, growth hormone deficiency, sensory neuropathy, sensorineural hearing loss, and skeletal dysplasia, 616007; -; ?Cataracts, growth hormone deficiency, sensory neuropathy, sensorineural hearing loss, and skeletal dysplasia, 616007
P31327	CPSM_HUMAN	CPS1		C0009421;C0023893;C0031190;C0032927;C0220994;C0282313;C0376618;C0751753;C0860634;C3714756;C3714958;C4082171;C4085580	608307	237300-615371	1	1	0	0	0	0	0	0	0	1	0	0	0	0	0	0	0	0	0	0	DISEASE: Carbamoyl phosphate synthetase 1 deficiency (CPS1D) [MIM:237300]: An autosomal recessive disorder of the urea cycle causing hyperammonemia. It can present as a devastating metabolic disease dominated by severe hyperammonemia in neonates or as a more insidious late-onset condition, generally manifesting as life-threatening hyperammonemic crises under catabolic situations. Clinical features include protein intolerance, intermittent ataxia, seizures, lethargy, developmental delay and intellectual disability. {ECO:0000269|PubMed:11388595, ECO:0000269|PubMed:11474210, ECO:0000269|PubMed:12655559, ECO:0000269|PubMed:12955727, ECO:0000269|PubMed:15164414, ECO:0000269|PubMed:15617192, ECO:0000269|PubMed:16737834, ECO:0000269|PubMed:17310273, ECO:0000269|PubMed:20578160, ECO:0000269|PubMed:21120950, ECO:0000269|PubMed:22173106, ECO:0000269|PubMed:23649895, ECO:0000269|PubMed:24813853, ECO:0000269|PubMed:26440671, ECO:0000269|PubMed:9711878}. Note=The disease is caused by variants affecting the gene represented in this entry.; DISEASE: Note=CPS1 protein variants might influence the availability of precursors for nitric oxide (NO) synthesis and play a role in clinical situations where endogenous NO production is critically important, such as neonatal pulmonary hypertension, increased pulmonary artery pressure following surgical repair of congenital heart defects or hepatovenocclusive disease following bone marrow transplantation (PubMed:11407344). {ECO:0000269|PubMed:11407344}.	EFO_0007193; EFO_0001361	carbamoyl phosphate synthetase I deficiency disease; pulmonary arterial hypertension	0.868; 0.697	Green; Red; Green; Green; Red; Green; Green; Red; Red; Green	Hyperammonaemia; Extreme early-onset hypertension; Undiagnosed metabolic disorders; Likely inborn error of metabolism; Fetal anomalies; DDG2P; Intellectual disability; Paediatric or syndromic cardiomyopathy; Childhood onset dystonia, chorea or related movement disorder; Research panel - Severe Paediatric Disorders	Metabolic disorders; Renal and urinary tract disorders; Metabolic disorders; -; -; -; Neurology and neurodevelopmental disorders; -; -; -	Urea Cycle disorders; Disorders of function; Specific metabolic abnormalities; -; -; -; Neurodevelopmental disorders; -; -; -	Carbamoylphosphate synthetase I deficiency 237300; Carbamoylphosphate synthetase I deficiency, 237300, {Pulmonary hypertension, neonatal, susceptibility to}, 615371, {Venoocclusive disease after bone marrow transplantation}; Carbamoylphosphate synthetase I deficiency (Urea cycle disorders and inherited hyperammonaemias), Carbamoylphosphate synthetase I deficiency; Carbamoylphosphate synthetase I deficiency, Carbamoylphosphate synthetase I deficiency (Urea cycle disorders and inherited hyperammonaemias); CARBAMOYL PHOSPHATE SYNTHETASE 1 DEFICIENCY; CARBAMOYL PHOSPHATE SYNTHETASE 1 DEFICIENCY 237300; Carbamoylphosphate synthetase I deficiency, 237300{Pulmonary hypertension, neonatal, susceptibility to}, 615371{Venoocclusive disease after bone marrow transplantation}, CARBAMOYL PHOSPHATE SYNTHETASE 1 DEFICIENCY (CPS1D); Carbamoylphosphate synthetase I deficiency, Carbamoylphosphate synthetase I deficiency (Urea cycle disorders and inherited hyperammonaemias); -; Carbamoylphosphate synthetase I deficiency, 237300
Q02218	ODO1_HUMAN	OGDH			613022	203740	1	1	0	0	0	0	0	1	0	0	0	0	0	0	0	0	0	0	0	0		MONDO_0008759	oxoglutaricaciduria	0.706	Green; Green; Green; Amber	Undiagnosed metabolic disorders; Likely inborn error of metabolism; DDG2P; Mitochondrial disorders	Metabolic disorders; -; -; Metabolic disorders	Specific metabolic abnormalities; -; -; Mitochondrial	Alpha-ketoglutarate dehydrogenase deficiency, OMIM:203740, oxoglutaricaciduria, MONDO:0008759; Alpha-ketoglutarate dehydrogenase deficiency, OMIM:203740, oxoglutaricaciduria, MONDO:0008759; OGDH-related neurodevelopmental disorder; Alpha-ketoglutarate dehydrogenase deficiency, OMIM:203740, oxoglutaricaciduria, MONDO:0008759
Q5JRX3	PREP_HUMAN	PITRM1	Langer Y, Aran A, Gulsuner S, Abu Libdeh B, Renbaum P, Brunetti D, Teixeira PF, Walsh T, Zeligson S, Ruotolo R, Beeri R, Dweikat I, Shahrour M, Weinberg-Shukron A, Zahdeh F, Baruffini E, Glaser E, King MC, Levy-Lahad E, Zeviani M, Segel R. Mitochondrial PITRM1 peptidase loss-of-function in childhood cerebellar atrophy. J Med Genet. 2018 Sep;55(9):599-606.		618211		1	0	0	0	0	0	0	1	0	0	0	0	0	0	0	0	0	0	0	0	DISEASE: Spinocerebellar ataxia, autosomal recessive, 30 (SCAR30) [MIM:619405]: A form of spinocerebellar ataxia, a clinically and genetically heterogeneous group of cerebellar disorders due to degeneration of the cerebellum with variable involvement of the brainstem and spinal cord. SCAR30 is a progressive disease characterized by childhood-onset global developmental delay with variably impaired intellectual development, motor dysfunction, and cerebellar ataxia. Affected individuals may also have psychiatric abnormalities. {ECO:0000269|PubMed:26697887, ECO:0000269|PubMed:29383861, ECO:0000269|PubMed:29764912}. Note=The disease is caused by variants affecting the gene represented in this entry.	MONDO_0030318; HP_0001251; HP_0001249	spinocerebellar ataxia, autosomal recessive 30; Ataxia; Intellectual disability	0.645; 0.469; 0.465	Green; Amber; Red; Expert Review, Green, Green, Expert Review; Green; Green	Ataxia and cerebellar anomalies - narrow panel; Likely inborn error of metabolism; Possible mitochondrial disorder - nuclear genes; Intellectual disability; Mitochondrial disorders; Research panel - Severe Paediatric Disorders	-; -; -; Neurology and neurodevelopmental disorders; Metabolic disorders; -	-; -; -; Neurodevelopmental disorders; Mitochondrial; -	Spinocerebellar ataxia, autosomal recessive 30, OMIM:619405; Spinocerebellar ataxia, autosomal recessive 30, OMIM:619405; No OMIM phenotype; Spinocerebellar ataxia, autosomal recessive 30, OMIM:619405; Spinocerebellar ataxia, autosomal recessive 30, OMIM:619405; Ataxia, Intellectual disability
O60313	OPA1_HUMAN	OPA1	Alexander, C., Votruba, M., Pesch, U. E., Thiselton, D. L., Mayer, S., Moore, A., Rodriguez, M., Kellner, U., Leo-Kottler, B., Auburger, G., Bhattacharya, S. S., and Wissinger, B. (2000) OPA1, encoding a dynamin-related GTPase, is mutated in autosomal dominant optic atrophy linked to chromosome 3q28. Nat Genet 26, 211-215;Delettre, C., Lenaers, G., Griffoin, J. M., Gigarel, N., Lorenzo, C., Belenguer, P., Pelloquin, L., Grosgeorge, J., Turc-Carel, C., Perret, E., Astarie-Dequeker, C., Lasquellec, L., Arnaud, B., Ducommun, B., Kaplan, J., and Hamel, C. P. (2000) Nuclear gene OPA1, encoding a mitochondrial dynamin-related protein, is mutated in dominant optic atrophy. Nat Genet 26, 207-210;Hudson, G., Amati-Bonneau, P., Blakely, E. L., Stewart, J. D., He, L., Schaefer, A. M., Griffiths, P. G., Ahlqvist, K., Suomalainen, A., Reynier, P., McFarland, R., Turnbull, D. M., Chinnery, P. F., and Taylor, R. W. (2008) Mutation of OPA1 causes dominant optic atrophy with external ophthalmoplegia, ataxia, deafness and multiple mitochondrial DNA deletions: a novel disorder of mtDNA maintenance. Brain 131, 329-337	C0029408;C0036341;C0086743;C0221061;C0338508;C0751651;C1832466;C1847730;C1852267;C3276549;C4225163	605290	616896-210000-165500-125250	1	1	1	0	1	1	0	1	1	0	1	1	1	0	0	0	0	0	0	0	DISEASE: Optic atrophy 1 (OPA1) [MIM:165500]: A condition that features progressive visual loss in association with optic atrophy. Atrophy of the optic disk indicates a deficiency in the number of nerve fibers which arise in the retina and converge to form the optic disk, optic nerve, optic chiasm and optic tracts. OPA1 is characterized by an insidious onset of visual impairment in early childhood with moderate to severe loss of visual acuity, temporal optic disk pallor, color vision deficits, and centrocecal scotoma of variable density. {ECO:0000269|PubMed:11017079, ECO:0000269|PubMed:11017080, ECO:0000269|PubMed:11440988, ECO:0000269|PubMed:11440989, ECO:0000269|PubMed:11810270, ECO:0000269|PubMed:12036970, ECO:0000269|PubMed:12566046, ECO:0000269|PubMed:14961560, ECO:0000269|PubMed:15948788, ECO:0000269|PubMed:16513463, ECO:0000269|PubMed:16617242, ECO:0000269|PubMed:18204809, ECO:0000269|PubMed:18360822, ECO:0000269|PubMed:19319978, ECO:0000269|PubMed:19325939, ECO:0000269|PubMed:19969356, ECO:0000269|PubMed:20185555, ECO:0000269|PubMed:22382025, ECO:0000269|PubMed:22857269, ECO:0000269|PubMed:23401657, ECO:0000269|PubMed:32228866}. Note=The disease is caused by variants affecting the gene represented in this entry.; DISEASE: Dominant optic atrophy plus syndrome (DOA+) [MIM:125250]: A neurologic disorder characterized most commonly by an insidious onset of visual loss and sensorineural hearing loss in childhood with variable presentation of other clinical manifestations including progressive external ophthalmoplegia, muscle cramps, hyperreflexia, and ataxia. There appears to be a wide range of intermediate phenotypes. {ECO:0000269|PubMed:15531309, ECO:0000269|PubMed:16240368, ECO:0000269|PubMed:18065439, ECO:0000269|PubMed:18158317, ECO:0000269|PubMed:18195150, ECO:0000269|PubMed:20185555, ECO:0000269|PubMed:21112924, ECO:0000269|PubMed:23387428}. Note=The disease is caused by variants affecting the gene represented in this entry.; DISEASE: Behr syndrome (BEHRS) [MIM:210000]: An autosomal recessive syndrome characterized by optic atrophy beginning in early childhood associated with ataxia, pyramidal signs, spasticity, intellectual disability, and posterior column sensory loss. The ataxia, spasticity, and muscle contractures, mainly of the hip adductors, hamstrings, and soleus, are progressive and become more prominent in the second decade. {ECO:0000269|PubMed:21636302, ECO:0000269|PubMed:25012220, ECO:0000269|PubMed:25146916}. Note=The disease is caused by variants affecting the gene represented in this entry.; DISEASE: Mitochondrial DNA depletion syndrome 14, cardioencephalomyopathic type (MTDPS14) [MIM:616896]: An autosomal recessive mitochondrial disorder characterized by lethal infantile encephalopathy, hypertrophic cardiomyopathy and optic atrophy. Skeletal muscle biopsies show significant mtDNA depletion and abnormal mitochondria. {ECO:0000269|PubMed:26561570}. Note=The disease is caused by variants affecting the gene represented in this entry.	Orphanet_98673; MONDO_0008858; MONDO_0014820	Autosomal dominant optic atrophy, classic type; Behr syndrome; mitochondrial DNA depletion syndrome 14 (cardioencephalomyopathic type)	0.839; 0.818; 0.750	Red; Green; Green; Green; Green; Green; Green; Green; Green; Green; Amber; Green; Green; Red; Red; Green; Red; Green	Glaucoma (developmental); Ataxia and cerebellar anomalies - narrow panel; Auditory Neuropathy Spectrum Disorde; Mitochondrial DNA maintenance disorder; Optic neuropathy; Undiagnosed metabolic disorders; Likely inborn error of metabolism; Possible mitochondrial disorder - nuclear genes; Hereditary neuropathy; Monogenic hearing loss; Intellectual disability; Mitochondrial disorders; Hereditary ataxia with onset in adulthood; Retinal disorders; Structural eye disease; Hereditary neuropathy or pain disorder; Childhood onset dystonia, chorea or related movement disorder; Research panel - Severe Paediatric Disorders	Ophthalmological disorders; -; Hearing and ear disorders; -; Ophthalmological disorders; Metabolic disorders; -; -; Neurology and neurodevelopmental disorders; Hearing and ear disorders; Neurology and neurodevelopmental disorders; Metabolic disorders; -; Ophthalmological disorders; -; -; -; -	Anterior segment abnormalities; -; Non-syndromic hearing loss; -; Posterior segment abnormalities; Specific metabolic abnormalities; -; -; Motor and Sensory Disorders of the PNS; Non-syndromic hearing loss; Neurodevelopmental disorders; Mitochondrial; -; Posterior segment abnormalities; -; -; -; -	{Glaucoma, normal tension, susceptibility to}, OMIM:606657; Optic atrophy 1, OMIM:165500, Optic atrophy plus syndrome, OMIM:125250, Behr syndrome, OMIM:210000; Optic atrophy 1, OMIM:165500, Optic atrophy plus syndrome, OMIM:125250; Optic atrophy 1, OMIM:165500, Optic atrophy plus syndrome, OMIM:125250, Mitochondrial DNA depletion syndrome 14 (encephalocardiomyopathic type), OMIM:616896, Behr syndrome, OMIM:210000; Optic atrophy 1, OMIM:165500, Optic atrophy plus syndrome, OMIM:125250, Mitochondrial DNA depletion syndrome 14 (encephalocardiomyopathic type), OMIM:616896, Behr syndrome, OMIM:210000; Optic atrophy 1, OMIM:165500, Optic atrophy plus syndrome, OMIM:125250, Mitochondrial DNA depletion syndrome 14 (encephalocardiomyopathic type), OMIM:616896, Behr syndrome, OMIM:210000; Optic atrophy 1, OMIM:165500, Optic atrophy plus syndrome, OMIM:125250, Mitochondrial DNA depletion syndrome 14 (encephalocardiomyopathic type), OMIM:616896, Behr syndrome, OMIM:210000; Optic atrophy 1, OMIM:165500, Optic atrophy plus syndrome, OMIM:125250, Mitochondrial DNA depletion syndrome 14 (encephalocardiomyopathic type), OMIM:616896, Behr syndrome, OMIM:210000; Optic atrophy plus syndrome, OMIM:125250, Behr syndrome, OMIM:210000; Optic atrophy 1, OMIM:165500, Optic atrophy plus syndrome, OMIM:125250; Optic atrophy plus syndrome, OMIM: 125250; Optic atrophy 1, OMIM:165500, Optic atrophy plus syndrome, OMIM:125250, Mitochondrial DNA depletion syndrome 14 (encephalocardiomyopathic type), OMIM:616896, Behr syndrome, OMIM:210000; Optic atrophy plus syndrome, OMIM:125250, Behr syndrome, OMIM:210000; Optic atrophy 1, OMIM:165500, Optic atrophy plus syndrome, OMIM:125250; {Glaucoma, normal tension, susceptibility to}, OMIM:606657, Optic atrophy 1, OMIM:165500, Optic atrophy plus syndrome, OMIM:125250, Mitochondrial DNA depletion syndrome 14 (encephalocardiomyopathic type), OMIM:616896, Behr syndrome, OMIM:210000; Optic atrophy plus syndrome, OMIM:125250, Behr syndrome, OMIM:210000; -; Behr syndrome, 210000, Optic atrophy 1, 165500, ?Mitochondrial DNA depletion syndrome 14 (encephalocardiomyopathic type), 616896, Optic atrophy plus syndrome, 125250
Q99798	ACON_HUMAN	ACO2	Metodiev, M. D., Gerber, S., Hubert, L., Delahodde, A., Chretien, D., Gerard, X., Amati-Bonneau, P., Giacomotto, M. C., Boddaert, N., Kaminska, A., Desguerre, I., Amiel, J., Rio, M., Kaplan, J., Munnich, A., Rotig, A., Rozet, J. M., and Besmond, C. (2014) Mutations in the tricarboxylic acid cycle enzyme, aconitase 2, cause either isolated or syndromic optic neuropathy with encephalopathy and cerebellar atrophy. J Med Genet 51, 834-838;Spiegel, R., Pines, O., Ta-Shma, A., Burak, E., Shaag, A., Halvardson, J., Edvardson, S., Mahajna, M., Zenvirt, S., Saada, A., Shalev, S., Feuk, L., and Elpeleg, O. (2012) Infantile cerebellar-retinal degeneration associated with a mutation in mitochondrial aconitase, ACO2. Am. J. Hum. Genet. 90, 518-523	C0006142;C0035222;C0751651;C2239176;C3281192;C3714756;C4225384	100850	616289-614559	1	1	1	0	1	1	0	0	1	0	0	1	0	0	0	0	0	0	0	0	DISEASE: Infantile cerebellar-retinal degeneration (ICRD) [MIM:614559]: A severe autosomal recessive neurodegenerative disorder characterized by onset between ages 2 and 6 months of truncal hypotonia, athetosis, seizures, and ophthalmologic abnormalities, particularly optic atrophy and retinal degeneration. Affected individuals show profound psychomotor retardation, with only some achieving rolling, sitting, or recognition of family. Brain MRI shows progressive cerebral and cerebellar degeneration. {ECO:0000269|PubMed:22405087, ECO:0000269|PubMed:25351951}. Note=The disease is caused by variants affecting the gene represented in this entry.; DISEASE: Optic atrophy 9 (OPA9) [MIM:616289]: A condition that features progressive visual loss in association with optic atrophy. Atrophy of the optic disk indicates a deficiency in the number of nerve fibers which arise in the retina and converge to form the optic disk, optic nerve, optic chiasm and optic tracts. {ECO:0000269|PubMed:25351951}. Note=The disease is caused by variants affecting the gene represented in this entry.	MONDO_0013802; Orphanet_98673	infantile cerebellar-retinal degeneration; Autosomal dominant optic atrophy, classic type	0.819; 0.619	Green; Green; Green; Green; Green; Amber; Green; Green; Green; Green; Red; Green	Ataxia and cerebellar anomalies - narrow panel; Optic neuropathy; Undiagnosed metabolic disorders; Likely inborn error of metabolism; Possible mitochondrial disorder - nuclear genes; Fetal anomalies; DDG2P; Intellectual disability; Mitochondrial disorders; Retinal disorders; Childhood onset dystonia, chorea or related movement disorder; Research panel - Severe Paediatric Disorders	-; Ophthalmological disorders; Metabolic disorders; -; -; -; -; Neurology and neurodevelopmental disorders; Metabolic disorders; Ophthalmological disorders; -; -	-; Posterior segment abnormalities; Specific metabolic abnormalities; -; -; -; -; Neurodevelopmental disorders; Mitochondrial; Posterior segment abnormalities; -; -	Infantile cerebellar-retinal degeneration, OMIM:614559, Infantile cerebellar-retinal degeneration, MONDO:0013802; Infantile cerebellar-retinal degeneration, OMIM:614559, Infantile cerebellar-retinal degeneration, MONDO:0013802, ?Optic atrophy 9, OMIM:616289, Optic atrophy 9, MONDO:0014571; Infantile cerebellar-retinal degeneration, 614559; Infantile cerebellar-retinal degeneration, 614559; Infantile cerebellar-retinal degeneration, 614559; Infantile cerebellar-retinal degeneration, Infantile cerebellar-retinal degeneration, OMIM:614559; INFANTILE CEREBELLAR-RETINAL DEGENERATION 614559; Infantile cerebellar-retinal degeneration, OMIM:614559, Infantile cerebellar-retinal degeneration, MONDO:0013802; Infantile cerebellar-retinal degeneration, 614559; Infantile cerebellar-retinal degeneration, 614559; -; Infantile cerebellar-retinal degeneration, 614559
P11498	PYC_HUMAN	PC		C0006413;C0023893;C0034341;C0343640;C2931141	608786	266150	1	1	0	0	0	0	0	0	0	0	0	0	0	0	0	0	0	0	0	0	DISEASE: Pyruvate carboxylase deficiency (PC deficiency) [MIM:266150]: Leads to lactic acidosis, intellectual disability and death. It occurs in three forms: mild or type A, severe neonatal or type B, and a very mild lacticacidemia. {ECO:0000269|PubMed:19306334, ECO:0000269|PubMed:9585002, ECO:0000269|PubMed:9585612}. Note=The disease is caused by variants affecting the gene represented in this entry.	EFO_1001142	pyruvate carboxylase deficiency disease	0.822	Green; Green; Green; Green; Green; Green; Green; Green; Green, Expert Review; Red; Green	Ketotic hypoglycaemia; Hyperammonaemia; Undiagnosed metabolic disorders; Likely inborn error of metabolism; Possible mitochondrial disorder - nuclear genes; Fetal anomalies; DDG2P; Intellectual disability; Mitochondrial disorders; Childhood onset dystonia, chorea or related movement disorder; Research panel - Severe Paediatric Disorders	Metabolic disorders; Metabolic disorders; Metabolic disorders; -; -; -; -; Neurology and neurodevelopmental disorders; Metabolic disorders; -; -	Specific metabolic abnormalities; Urea Cycle disorders; Specific metabolic abnormalities; -; -; -; -; Neurodevelopmental disorders; Mitochondrial; -; -	Pyruvate carboxylase deficiency, OMIM:266150; Pyruvate carboxylase deficiency, OMIM:266150; Pyruvate carboxylase deficiency, OMIM:266150; Pyruvate carboxylase deficiency, OMIM:266150; Pyruvate carboxylase deficiency, OMIM:266150; Pyruvate carboxylase deficiency, OMIM:266150; PYRUVATE CARBOXYLASE DEFICIENCY 266150; Pyruvate carboxylase deficiency, OMIM:266150; Pyruvate carboxylase deficiency, OMIM:266150; -; Pyruvate carboxylase deficiency, 266150
Q6UB35	C1TM_HUMAN	MTHFD1L
P36776	LONM_HUMAN	LONP1	Dikoglu, E., Alfaiz, A., Gorna, M., Bertola, D., Chae, J. H., Cho, T. J., Derbent, M., Alanay, Y., Guran, T., Kim, O. H., Llerenar, J. C., Jr., Yamamoto, G., Superti-Furga, G., Reymond, A., Xenarios, I., Stevenson, B., Campos-Xavier, B., Bonafe, L., Superti-Furga, A., and Unger, S. (2015) Mutations in LONP1, a mitochondrial matrix protease, cause CODAS syndrome. Am J Med Genet A 167, 1501-1509;Strauss, K. A., Jinks, R. N., Puffenberger, E. G., Venkatesh, S., Singh, K., Cheng, I., Mikita, N., Thilagavathi, J., Lee, J., Sarafianos, S., Benkert, A., Koehler, A., Zhu, A., Trovillion, V., McGlincy, M., Morlet, T., Deardorff, M., Innes, A. M., Prasad, C., Chudley, A. E., Lee, I. N., and Suzuki, C. K. (2015) CODAS syndrome is associated with mutations of LONP1, encoding mitochondrial AAA+ Lon protease. Am. J. Hum. Genet. 96, 121-135	C0751651;C1838180;C3714756	605490	600373	1	0	1	1	0	1	0	0	1	0	1	0	1	0	0	0	0	1	0	0	DISEASE: CODAS syndrome (CODASS) [MIM:600373]: A rare syndrome characterized by the combination of cerebral, ocular, dental, auricular, and skeletal features. These include developmental delay, craniofacial anomalies, cataracts, ptosis, median nasal groove, delayed tooth eruption, hearing loss, short stature, delayed epiphyseal ossification, metaphyseal hip dysplasia, and vertebral coronal clefts. {ECO:0000269|PubMed:25574826, ECO:0000269|PubMed:25808063}. Note=The disease is caused by variants affecting the gene represented in this entry.	MONDO_0010879	CODAS syndrome	0.826	Green; Green; Green; Green; Green; Green; Green; Green; Green, Green; Green; Red; Green	Bilateral congenital or childhood onset cataracts; Pyruvate dehydrogenase (PDH) deficiency; Skeletal dysplasia; Undiagnosed metabolic disorders; Likely inborn error of metabolism; Possible mitochondrial disorder - nuclear genes; Fetal anomalies; DDG2P; Intellectual disability; Mitochondrial disorders; Childhood onset dystonia, chorea or related movement disorder; Research panel - Severe Paediatric Disorders	Ophthalmological disorders; -; Skeletal disorders; Metabolic disorders; -; -; -; -; Neurology and neurodevelopmental disorders; Metabolic disorders; -; -	Anterior segment abnormalities; -; Skeletal dysplasias; Specific metabolic abnormalities; -; -; -; -; Neurodevelopmental disorders; Mitochondrial; -; -	CODAS syndrome, 600373; CODAS syndrome OMIM:600373, CODAS syndrome MONDO:0010879; CODAS (Cerebral, Ocular, Dental, Auricular and Skeletal anomalies) syndrome 600373; CODAS (cerebral, ocular, dental, auricular and skeletal) syndrome (MIM 600373); CODAS (cerebral, ocular, dental, auricular and skeletal) syndrome (MIM 600373); CODAS syndrome, 600373; CODAS syndrome, OMIM:600373, CODAS syndrome, MONDO:0010879; CODAS SYNDROME 600373; CODAS syndrome, 600373, Cerebral, ocular, dental, auricular, and skeletal anomalies syndrome; CODAS (cerebral, ocular, dental, auricular and skeletal) syndrome (MIM 600373); -; CODAS syndrome, 600373
Q13423	NNTM_HUMAN	NNT		C0342482;C0751651;C3553587;C4049650	607878	614736	1	1	0	0	0	1	0	0	0	0	0	0	0	0	0	1	1	1	1	0	DISEASE: Glucocorticoid deficiency 4 with or without mineralocorticoid deficiency (GCCD4) [MIM:614736]: A form of glucocorticoid deficiency, a rare autosomal recessive disorder characterized by resistance to ACTH action on the adrenal cortex, adrenal insufficiency and an inability of the adrenal cortex to produce cortisol. It usually presents in the neonatal period or in early childhood with episodes of hypoglycemia and other symptoms related to cortisol deficiency, including failure to thrive, recurrent illnesses or infections, convulsions, and shock. In a small number of patients hypoglycemia can be sufficiently severe and persistent that it leads to serious long-term neurological damage or death. The diagnosis is readily confirmed with a low plasma cortisol measurement in the presence of an elevated ACTH level, and normal aldosterone and plasma renin measurements. {ECO:0000269|PubMed:22634753}. Note=The disease is caused by variants affecting the gene represented in this entry.	MONDO_0010264; MONDO_0016241	X-linked adrenal hypoplasia congenita; alternating hemiplegia of childhood	0.370; 0.370	Green; Green, Expert Review; Green; Red; -	Congenital adrenal hypoplasia; Undiagnosed metabolic disorders; Likely inborn error of metabolism; Possible mitochondrial disorder - nuclear genes; Mitochondrial disorders	Endocrine disorders; Metabolic disorders; -; -; Metabolic disorders	Adrenal disorders; Specific metabolic abnormalities; -; -; Mitochondrial	Ideopathic Primary Adrenal Failure, Congenital Adrenal Hypoplasia, Glucocorticoid deficiency 4, with or without mineralocorticoid deficiency 614736; Glucocorticoid deficiency 4, with or without mineralocorticoid deficiency, 614736; Glucocorticoid deficiency 4, with or without mineralocorticoid deficiency, 614736; Glucocorticoid deficiency 4, with or without mineralocorticoid deficiency, 614736; -
P54886	P5CS_HUMAN	ALDH18A1	Kremer, L. S., Bader, D. M., Mertes, C., Kopajtich, R., Pichler, G., Iuso, A., Haack, T. B., Graf, E., Schwarzmayr, T., Terrile, C., Konarikova, E., Repp, B., Kastenmuller, G., Adamski, J., Lichtner, P., Leonhardt, C., Funalot, B., Donati, A., Tiranti, V., Lombes, A., Jardel, C., Glaser, D., Taylor, R. W., Ghezzi, D., Mayr, J. A., Rotig, A., Freisinger, P., Distelmaier, F., Strom, T. M., Meitinger, T., Gagneur, J., and Prokisch, H. (2017) Genetic diagnosis of Mendelian disorders via RNA sequencing. Nat Commun 8, 15824	C0013720;C0037773;C0086543;C0152013;C0220994;C0268350;C0268354;C0345050;C1832669;C1855670;C3714756;C4225268;C4225272	138250	616603-219150-601162-616586	1	1	1	1	1	0	0	0	0	0	0	0	1	0	1	0	0	0	1	0	DISEASE: Cutis laxa, autosomal recessive, 3A (ARCL3A) [MIM:219150]: A syndrome characterized by facial dysmorphism with a progeroid appearance, large and late-closing fontanel, cutis laxa, joint hyperlaxity, athetoid movements and hyperreflexia, pre- and postnatal growth retardation, intellectual deficit, developmental delay, and ophthalmologic abnormalities. {ECO:0000269|PubMed:11092761, ECO:0000269|PubMed:18478038, ECO:0000269|PubMed:22170564, ECO:0000269|PubMed:24767728}. Note=The disease is caused by variants affecting the gene represented in this entry.; DISEASE: Cutis laxa, autosomal dominant, 3 (ADCL3) [MIM:616603]: A form of cutis laxa, a connective tissue disorder characterized by loose, hyperextensible skin with decreased resilience and elasticity leading to a premature aged appearance. Face, hands, feet, joints, and torso may be differentially affected. Additional variable clinical features are gastrointestinal diverticula, hernia, and genital prolapse. Rare manifestations are pulmonary artery stenosis, aortic aneurysm, bronchiectasis, and emphysema. ADCL3 patients manifest thin skin with visible veins and wrinkles, cataract or corneal clouding, moderate intellectual disability, muscular hypotonia with brisk muscle reflexes, clenched fingers, and pre- and postnatal growth retardation. {ECO:0000269|PubMed:26320891}. Note=The disease is caused by variants affecting the gene represented in this entry.; DISEASE: Spastic paraplegia 9A, autosomal dominant (SPG9A) [MIM:601162]: A form of spastic paraplegia, a neurodegenerative disorder characterized by a slow, gradual, progressive weakness and spasticity of the lower limbs. Rate of progression and the severity of symptoms are quite variable. Initial symptoms may include difficulty with balance, weakness and stiffness in the legs, muscle spasms, and dragging the toes when walking. In some forms of the disorder, bladder symptoms (such as incontinence) may appear, or the weakness and stiffness may spread to other parts of the body. SPG9A patients have gait difficulties, motor neuropathy, and dysarthria. Additional variable features include cerebellar signs, cataract, pes cavus, and urinary urgency. {ECO:0000269|PubMed:26026163, ECO:0000269|PubMed:26297558}. Note=The disease is caused by variants affecting the gene represented in this entry.; DISEASE: Spastic paraplegia 9B, autosomal recessive (SPG9B) [MIM:616586]: A form of spastic paraplegia, a neurodegenerative disorder characterized by a slow, gradual, progressive weakness and spasticity of the lower limbs. Rate of progression and the severity of symptoms are quite variable. Initial symptoms may include difficulty with balance, weakness and stiffness in the legs, muscle spasms, and dragging the toes when walking. In some forms of the disorder, bladder symptoms (such as incontinence) may appear, or the weakness and stiffness may spread to other parts of the body. SPG9B is a complex form characterized by delayed psychomotor development, intellectual disability, and severe motor impairment. Dysmorphic facial features, tremor, and urinary incontinence are variably observed in SPG9B patients. {ECO:0000269|PubMed:26026163}. Note=The disease is caused by variants affecting the gene represented in this entry.	MONDO_0009053; MONDO_0014706; MONDO_0014702; MONDO_0015091	ALDH18A1-related de Barsy syndrome; cutis laxa, autosomal dominant 3; autosomal recessive complex spastic paraplegia type 9B; autosomal dominant spastic paraplegia type 9	0.834; 0.806; 0.805; 0.706	Green, Expert Review; Red; Green; Green; Red; -; Green; Green; Green; Red; Green; Green; Green; Green; Green; Green; -; -; Amber; Green; Green	Hyperammonaemia; Pneumothorax - familial; Bilateral congenital or childhood onset cataracts; Corneal abnormalities; Thoracic aortic aneurysm or dissection (GMS); Thoracic aortic aneurysm or dissection; Hereditary spastic paraplegia; Childhood onset hereditary spastic paraplegia; Adult onset hereditary spastic paraplegia; Adult onset neurodegenerative disorder; Undiagnosed metabolic disorders; Likely inborn error of metabolism; Ehlers Danlos syndrome with a likely monogenic cause; Fetal anomalies; DDG2P; Intellectual disability; Mitochondrial disorders; Structural eye disease; Hereditary neuropathy or pain disorder; Childhood onset dystonia, chorea or related movement disorder; Research panel - Severe Paediatric Disorders	Metabolic disorders; Respiratory disorders; Ophthalmological disorders; Ophthalmological disorders; -; Cardiovascular disorders; Neurology and neurodevelopmental disorders; -; -; -; Metabolic disorders; -; Rheumatological disorders; -; -; Neurology and neurodevelopmental disorders; Metabolic disorders; -; -; -; -	Urea Cycle disorders; Structural lung disorders; Anterior segment abnormalities; Anterior segment abnormalities; -; Connective tissue disorders and aortopathies; Motor Disorders of the CNS; -; -; -; Specific metabolic abnormalities; -; Connective tissues disorders; -; -; Neurodevelopmental disorders; Mitochondrial; -; -; -; -	Cutis laxa, autosomal recessive, type IIIA (Delta-1-pyrroline 5 carboxylic acid synthetase deficiency) 219150, ALDH18A1-related de Barsy syndrome MONDO:0009053; Cutis laxa, autosomal dominant 3, Cutis laxa, autosomal recessive, type IIIA; Cutis laxa, autosomal dominant 3 OMIM:616603, cutis laxa, autosomal dominant 3 MONDO:0014706, Cutis laxa, autosomal recessive, type IIIA OMIM:219150, ALDH18A1-related de Barsy syndrome MONDO:0009053, Spastic paraplegia 9A, autosomal dominant OMIM:601162, hereditary spastic paraplegia 9A MONDO:0011006, Spastic paraplegia 9B, autosomal recessive OMIM:616586, autosomal recessive complex spastic paraplegia type 9B MONDO:0014702; cutis laxa, corneal clouding, and mental retardation, Cutis laxa, autosomal dominant 3 616603, Cutis laxa, autosomal recessive, type IIIA 219150; -; -; Spastic paraplegia 9A, autosomal dominant, Spastic paraplegia 9B, autosomal recessive CUTIS LAXA, AUTOSOMAL DOMINANT 3, ADCL3 AUTOSOMAL RECESSIVE MENTAL RETARDATION-JOINT HYPERMOBILITY-SKIN LAXITY WITH OR WITHOUT METABOLIC ABNORMALITIES (MRJHSL) SPASTIC PARAPLEGIA 9, AUTOSOMAL DOMINANT, SPG9; Spastic paraplegia 9B, autosomal recessive, 616586, SPG9, Spastic paraplegia 9A, autosomal dominant, 601162, ADCL3 AUTOSOMAL RECESSIVE MENTAL RETARDATION-JOINT HYPERMOBILITY-SKIN LAXITY WITH OR WITHOUT METABOLIC ABNORMALITIES (MRJHSL) SPASTIC PARAPLEGIA 9, AUTOSOMAL DOMINANT, Spastic paraplegia 9B, autosomal recessive CUTIS LAXA, AUTOSOMAL DOMINANT 3; Spastic paraplegia 9B, autosomal recessive 616586, SPG9, ADCL3 AUTOSOMAL RECESSIVE MENTAL RETARDATION-JOINT HYPERMOBILITY-SKIN LAXITY WITH OR WITHOUT METABOLIC ABNORMALITIES (MRJHSL) SPASTIC PARAPLEGIA 9, AUTOSOMAL DOMINANT, Cutis laxa, autosomal dominant 3 616603, Spastic paraplegia 9A, autosomal dominant 601162, Cutis laxa, autosomal recessive, type IIIA 219150; Spastic paraplegia 9A, autosomal dominant, ADCL3 AUTOSOMAL RECESSIVE MENTAL RETARDATION-JOINT HYPERMOBILITY-SKIN LAXITY WITH OR WITHOUT METABOLIC ABNORMALITIES (MRJHSL) SPASTIC PARAPLEGIA 9, AUTOSOMAL DOMINANT, Spastic paraplegia 9B, autosomal recessive CUTIS LAXA, AUTOSOMAL DOMINANT 3, SPG9; Cutis laxa, autosomal dominant 3 OMIM:616603, cutis laxa, autosomal dominant 3 MONDO:0014706, Cutis laxa, autosomal recessive, type IIIA OMIM:219150, ALDH18A1-related de Barsy syndrome MONDO:0009053, Spastic paraplegia 9A, autosomal dominant OMIM:601162, hereditary spastic paraplegia 9A MONDO:0011006, Spastic paraplegia 9B, autosomal recessive OMIM:616586, autosomal recessive complex spastic paraplegia type 9B MONDO:0014702; Cutis laxa, autosomal dominant 3 OMIM:616603, cutis laxa, autosomal dominant 3 MONDO:0014706, Cutis laxa, autosomal recessive, type IIIA OMIM:219150, ALDH18A1-related de Barsy syndrome MONDO:0009053, Spastic paraplegia 9A, autosomal dominant OMIM:601162, hereditary spastic paraplegia 9A MONDO:0011006, Spastic paraplegia 9B, autosomal recessive OMIM:616586, autosomal recessive complex spastic paraplegia type 9B MONDO:0014702; Cutis laxa, autosomal recessive, type IIIA, OMIM:219150, Cutis laxa, autosomal dominant 3, OMIM:616603; CUTIS LAXA, AUTOSOMAL DOMINANT 3, SPASTIC PARAPLEGIA 9, AUTOSOMAL DOMINANT, MENTAL RETARDATION-JOINT HYPERMOBILITY-SKIN LAXITY WITH OR WITHOUT METABOLIC ABNORMALITIES; SPASTIC PARAPLEGIA 9, AUTOSOMAL DOMINANT 601162, CUTIS LAXA, AUTOSOMAL DOMINANT 3 616603, MENTAL RETARDATION-JOINT HYPERMOBILITY-SKIN LAXITY WITH OR WITHOUT METABOLIC ABNORMALITIES 612652; Cutis laxa, autosomal recessive, type IIIA, 219150, SPASTIC PARAPLEGIA 9, AUTOSOMAL DOMINANT, SPG9; Cutis laxa, autosomal dominant 3 616603, Cutis laxa, autosomal recessive, type IIIA 219150, Spastic paraplegia 9A, autosomal dominant 601162, Spastic paraplegia 9B, autosomal recessive 616586; Cutis laxa, autosomal recessive, type IIIA, 219150; Spastic paraplegia 9A, autosomal dominant, OMIM:601162, hereditary spastic paraplegia 9A, MONDO:0011006, Spastic paraplegia 9B, autosomal recessive, OMIM:616586, autosomal recessive complex spastic paraplegia type 9B, MONDO:0014702; Cutis laxa, autosomal dominant 3 OMIM:616603, cutis laxa, autosomal dominant 3 MONDO:0014706, Cutis laxa, autosomal recessive, type IIIA OMIM:219150, ALDH18A1-related de Barsy syndromeMONDO:0009053, Spastic paraplegia 9A, autosomal dominant OMIM:601162, hereditary spastic paraplegia 9A MONDO:0011006, Spastic paraplegia 9B, autosomal recessive OMIM:616586, autosomal recessive complex spastic paraplegia type 9B MONDO:0014702; Cutis laxa, autosomal recessive, type IIIA, 219150, Spastic paraplegia 9A, autosomal dominant, 601162, Cutis laxa, autosomal dominant 3, 616603, Spastic paraplegia 9B, autosomal recessive, 616586
P06576	ATPB_HUMAN	ATP5F1B			102910	620085	0	1	0	1	1	0	0	0	0	0	0	0	0	0	0	1	0	0	0	0	DISEASE: Hypermetabolism due to uncoupled mitochondrial oxidative phosphorylation 2 (HUMOP2) [MIM:620085]: A disorder apparent in infancy and characterized by euthyroid hypermetabolism, failure to thrive despite excessive caloric intake, intermittent hyperthermia, and developmental delay. {ECO:0000269|PubMed:36239646}. Note=The disease is caused by variants affecting the gene represented in this entry.
Q96RL7	VP13A_HUMAN	VPS13A		C0030567;C0393576;C0525045;C1527249	605978	200150	1	0	1	0	0	0	0	0	0	0	0	0	0	1	0	0	0	0	0	0	DISEASE: Choreoacanthocytosis (CHAC) [MIM:200150]: An autosomal recessive neurodegenerative disorder characterized by the gradual onset of hyperkinetic movements and abnormal erythrocyte morphology. Basal ganglia atrophy in the brain is a pathological feature of the disease. Other clinical symptoms include psychiatric features, epilepsy, peripheral neuropathy, myopathy and oral self-mutilation. {ECO:0000269|PubMed:11381253, ECO:0000269|PubMed:12404112, ECO:0000269|PubMed:21598378, ECO:0000269|PubMed:31192303, ECO:0000269|PubMed:32845802}. Note=The disease is caused by variants affecting the gene represented in this entry.	Orphanet_2388	Choreoacanthocytosis	0.84	Green; Green; Green; Green; Green; Green; Amber; Green; Green	Parkinson Disease and Complex Parkinsonism; Early onset dystonia; Structural basal ganglia disorders; Adult onset neurodegenerative disorder; Hereditary neuropathy; Adult onset dystonia, chorea or related movement disorder; Hereditary neuropathy or pain disorder; Childhood onset dystonia, chorea or related movement disorder; Research panel - Severe Paediatric Disorders	Neurology and neurodevelopmental disorders; Neurology and neurodevelopmental disorders; Neurology and neurodevelopmental disorders; -; Neurology and neurodevelopmental disorders; -; -; -; -	Neurodegenerative disorders; Motor Disorders of the CNS; Motor Disorders of the CNS; -; Motor and Sensory Disorders of the PNS; -; -; -; -	Choreoacanthocytosis, 200150, Complex parkinsonism; complex parkinsonism; Choreoacanthocytosis 200150; Choreoacanthocytosis, OMIM:200150; Choreoacanthocytosis, 200150, Choreoacanthocytosis. Onset 3rd to 5th decade, red cell acanthocytosis and progressive neurodegeneration, seizures, dysarthria, chorea, orofacial dyskinesia, psychiatric disturbance, axonal sensory-motor neuropathy, raised CK; Choreoacanthocytosis, OMIM:200150; Choreoacanthocytosis, 200150, Choreoacanthocytosis. Onset 3rd to 5th decade, red cell acanthocytosis and progressive neurodegeneration, seizures, dysarthria, chorea, orofacial dyskinesia, psychiatric disturbance, axonal sensory-motor neuropathy, raised CK; Choreoacanthocytosis 200150, complex parkinsonism; Choreoacanthocytosis, 200150
Q9NVI7	ATD3A_HUMAN	ATAD3A	Harel, T., Yoon, W. H., Garone, C., Gu, S., Coban-Akdemir, Z., Eldomery, M. K., Posey, J. E., Jhangiani, S. N., Rosenfeld, J. A., Cho, M. T., Fox, S., Withers, M., Brooks, S. M., Chiang, T., Duraine, L., Erdin, S., Yuan, B., Shao, Y., Moussallem, E., Lamperti, C., Donati, M. A., Smith, J. D., McLaughlin, H. M., Eng, C. M., Walkiewicz, M., Xia, F., Pippucci, T., Magini, P., Seri, M., Zeviani, M., Hirano, M., Hunter, J. V., Srour, M., Zanigni, S., Lewis, R. A., Muzny, D. M., Lotze, T. E., Boerwinkle, E., Baylor-Hopkins Center for Mendelian, G., University of Washington Center for Mendelian, G., Gibbs, R. A., Hickey, S. E., Graham, B. H., Yang, Y., Buhas, D., Martin, D. M., Potocki, L., Graziano, C., Bellen, H. J., and Lupski, J. R. (2016) Recurrent De Novo and Biallelic Variation of ATAD3A, Encoding a Mitochondrial Membrane Protein, Results in Distinct Neurological Syndromes. Am. J. Hum. Genet. 99, 831-845	C0033578;C0376358;C0751651;C3714756;C4310677	612316	617183	1	1	1	1	0	1	0	0	0	0	0	1	1	0	0	0	0	0	0	0	DISEASE: Harel-Yoon syndrome (HAYOS) [MIM:617183]: A syndrome characterized by global developmental delay, hypotonia, intellectual disability, and axonal neuropathy. Some patients have optic atrophy and hypertrophic cardiomyopathy. HAYOS inheritance can be autosomal dominant or autosomal recessive. {ECO:0000269|PubMed:27640307}. Note=The disease is caused by variants affecting the gene represented in this entry.; DISEASE: Pontocerebellar hypoplasia, hypotonia, and respiratory insufficiency syndrome, neonatal lethal (PHRINL) [MIM:618810]: An autosomal recessive multisystem disorder with onset in utero and death in the neonatal period. Affected infants show respiratory insufficiency and almost no spontaneous movement at birth. Additional features include corneal clouding, seizures, dysmorphic facies, contractures, and progressive pontocerebellar hypoplasia with simplified gyral pattern and white matter abnormalities. Some patients may have cardiac anomalies or cardiac hypertrophy. {ECO:0000269|PubMed:29053797, ECO:0000269|PubMed:31727539}. Note=The disease is caused by variants affecting the gene represented in this entry.	MONDO_0014958; MONDO_0032931; HP_0003128; EFO_1000036; HP_0001263; HP_0002960; HP_0001332; EFO_0000717; HP_0002135; HP_0001252; HP_0001258; EFO_0003899	Harel-Yoon syndrome; pontocerebellar hypoplasia, hypotonia, and respiratory insufficiency syndrome, neonatal lethal; Lactic acidosis; lactic acidosis; Global developmental delay; Autoimmunity; Dystonia; systemic scleroderma; Basal ganglia calcification; Hypotonia; Spastic paraplegia; contracture	0.823; 0.774; 0.462; 0.462; 0.193; 0.188; 0.187; 0.187; 0.185; 0.185; 0.185; 0.185	Green, Expert Review; Green; Amber; Amber; Amber; Green, Expert Review; Amber; Green; Green, Green; Green; Green; Green; Green; Green; Amber; Green; Red; Green	Ataxia and cerebellar anomalies - narrow panel; Bilateral congenital or childhood onset cataracts; Hypertrophic cardiomyopathy; Primary immunodeficiency or monogenic inflammatory bowel disease; Optic neuropathy; Cerebellar hypoplasia; Childhood onset hereditary spastic paraplegia; Undiagnosed metabolic disorders; Likely inborn error of metabolism; Possible mitochondrial disorder - nuclear genes; Fetal anomalies; DDG2P; Intellectual disability; Mitochondrial disorders; Paediatric or syndromic cardiomyopathy; Hereditary neuropathy or pain disorder; Childhood onset dystonia, chorea or related movement disorder; Research panel - Severe Paediatric Disorders	-; Ophthalmological disorders; Cardiovascular disorders; -; Ophthalmological disorders; Neurology and neurodevelopmental disorders; -; Metabolic disorders; -; -; -; -; Neurology and neurodevelopmental disorders; Metabolic disorders; -; -; -; -	-; Anterior segment abnormalities; Cardiomyopathy; -; Posterior segment abnormalities; Motor Disorders of the CNS; -; Specific metabolic abnormalities; -; -; -; -; Neurodevelopmental disorders; Mitochondrial; -; -; -; -	Harel-Yoon syndrome, OMIM:617183, Pontocerebellar hypoplasia, hypotonia, and respiratory insufficiency syndrome, neonatal lethal, OMIM:618810; Harel-Yoon syndrome, OMIM:617183; Harel-Yoon syndrome, OMIM:617183; Developmental delay, Hypotonia, Dystonia, Systemic sclerosis, Autoimmunity, Contractures, Basal ganglia calcifications, Interferonopathy; Harel-Yoon syndrome, OMIM:617183; Harel-Yoon syndrome, OMIM:617183, Pontocerebellar hypoplasia, hypotonia, and respiratory insufficiency syndrome, neonatal lethal, OMIM:618810; Harel-Yoon syndrome, OMIM:617183, Spastic paraplegia; Harel-Yoon syndrome, OMIM:617183, Pontocerebellar hypoplasia, hypotonia, and respiratory insufficiency syndrome, neonatal lethal, OMIM:618810, Lactic acidosis, Methylglutaconic aciduria; Harel-Yoon syndrome, OMIM:617183, Pontocerebellar hypoplasia, hypotonia, and respiratory insufficiency syndrome, neonatal lethal, OMIM:618810, Lactic acidosis, Methylglutaconic aciduria; Harel-Yoon syndrome, OMIM:617183, Pontocerebellar hypoplasia, hypotonia, and respiratory insufficiency syndrome, neonatal lethal, OMIM:618810; ATAD3A disorder - global developmental delay, hypotonia, optic atrophy, axonal neuropathy, and hypertrophic cardiomyopathy, Harel-Yoon syndrome, OMIM:617183, Pontocerebellar hypoplasia, hypotonia, and respiratory insufficiency syndrome, neonatal lethal, OMIM:618810; ATAD3A disorder - global developmental delay, hypotonia, optic atrophy, axonal neuropathy, and hypertrophic cardiomyopathy, ATAD3A disorder - global developmental delay, hypotonia, optic atrophy, axonal neuropathy, and hypertrophic cardiomyopathy; Harel-Yoon syndrome 617183; Harel-Yoon syndrome, OMIM:617183, Pontocerebellar hypoplasia, hypotonia, and respiratory insufficiency syndrome, neonatal lethal, OMIM:618810; Harel-Yoon syndrome, OMIM:617183, Harel-Yoon syndrome, MONDO:0014958, Pontocerebellar hypoplasia, hypotonia, and respiratory insufficiency syndrome, neonatal lethal, OMIM:618810, pontocerebellar hypoplasia, hypotonia, and respiratory insufficiency syndrome, neonatal lethal, MONDO:0032931; Harel-Yoon syndrome, OMIM:617183, Harel-Yoon syndrome, MONDO:0014958; -; Harel-Yoon syndrome, 617183
Q5T9A4	ATD3B_HUMAN	ATAD3B																													Red; Red	Likely inborn error of metabolism; Mitochondrial disorders	-; Metabolic disorders	-; Mitochondrial	Influence on AIDS progression, No OMIM phenotype; No OMIM phenotype, Influence on AIDS progression
Q96RP9	EFGM_HUMAN	GFM1	Coenen, M. J., Antonicka, H., Ugalde, C., Sasarman, F., Rossi, R., Heister, J. G., Newbold, R. F., Trijbels, F. J., van den Heuvel, L. P., Shoubridge, E. A., and Smeitink, J. A. (2004) Mutant mitochondrial elongation factor G1 and combined oxidative phosphorylation deficiency. N Engl J Med 351, 2080-2086	C0023520;C0543888;C0751651;C1836797;C3714756	606639	609060	1	1	0	1	1	0	0	0	0	1	1	0	0	0	0	0	0	0	0	0	DISEASE: Combined oxidative phosphorylation deficiency 1 (COXPD1) [MIM:609060]: A mitochondrial disease resulting in early rapidly progressive hepatoencephalopathy. {ECO:0000269|PubMed:15537906, ECO:0000269|PubMed:17160893, ECO:0000269|PubMed:21119709, ECO:0000269|PubMed:26741492}. Note=The disease is caused by variants affecting the gene represented in this entry.	Orphanet_137681	Hepatoencephalopathy due to combined oxidative phosphorylation deficiency type 1	0.799	Green; Green; Green; Green; Green; Green; Green; Amber; Green; Green; Red; Green	White matter disorders and cerebral calcification - narrow panel; Inherited white matter disorders; Undiagnosed metabolic disorders; Likely inborn error of metabolism; Possible mitochondrial disorder - nuclear genes; Fetal anomalies; DDG2P; Early onset or syndromic epilepsy; Intellectual disability; Mitochondrial disorders; Childhood onset dystonia, chorea or related movement disorder; Research panel - Severe Paediatric Disorders	-; Neurology and neurodevelopmental disorders; Metabolic disorders; -; -; -; -; Neurology and neurodevelopmental disorders; Neurology and neurodevelopmental disorders; Metabolic disorders; -; -	-; White matter disorders; Specific metabolic abnormalities; -; -; -; -; Inherited Epilepsy Syndromes; Neurodevelopmental disorders; Mitochondrial; -; -	General Leukodystrophy & Mitochondrial Leukoencephalopathy, Combined oxidative phosphorylation deficiency 1, Mitochondrial Leukoencephalopathy; Combined oxidative phosphorylation deficiency 1, Mitochondrial Leukoencephalopathy, General Leukodystrophy & Mitochondrial Leukoencephalopathy; Required for mitochondrial gene expression (Mitochondrial respiratory chain disorders (caused by nuclear variants only)), Multiple respiratory chain complex deficiencies (disorders of protein synthesis), Combined oxidative phosphorylation deficiency 1, 609060; Combined oxidative phosphorylation deficiency 1, 609060, Multiple respiratory chain complex deficiencies (disorders of protein synthesis), Required for mitochondrial gene expression (Mitochondrial respiratory chain disorders (caused by nuclear variants only)); Combined oxidative phosphorylation deficiency 1, 609060; COMBINED OXIDATIVE PHOSPHORYLATION DEFICIENCY 1; COMBINED OXIDATIVE PHOSPHORYLATION DEFICIENCY 1 609060; Combined oxidative phosphorylation deficiency 1 609060; COMBINED OXIDATIVE PHOSPHORYLATION DEFICIENCY 1; Multiple respiratory chain complex deficiencies (disorders of protein synthesis), Combined oxidative phosphorylation deficiency 1, 609060; -; Combined oxidative phosphorylation deficiency 1, 609060
Q9UDR5	AASS_HUMAN	AASS		C0268553;C0268555;C0268556;C0936256;C1527317;C2936921;C3714756	605113	238700	1	1	1	0	1	0	0	0	0	0	0	0	0	0	0	0	0	0	0	0	DISEASE: Hyperlysinemia, 1 (HYPLYS1) [MIM:238700]: An autosomal recessive metabolic condition with variable clinical features. Some patients present with non-specific seizures, hypotonia, or mildly delayed psychomotor development, and increased serum lysine and pipecolic acid on laboratory analysis. However, about half of the probands are reported to be asymptomatic, and hyperlysinemia is generally considered to be a benign metabolic variant. {ECO:0000269|PubMed:10775527}. Note=The disease is caused by variants affecting the gene represented in this entry. In hyperlysinemia 1, both enzymatic functions of AASS are defective and patients have increased serum lysine and possibly increased saccharopine. Some individuals, however, retain significant amounts of lysine-ketoglutarate reductase and present with saccharopinuria, a metabolic condition with few, if any, clinical manifestations. {ECO:0000305|PubMed:463877}.; DISEASE: 2,4-dienoyl-CoA reductase deficiency (DECRD) [MIM:616034]: A rare, autosomal recessive, inborn error of polyunsaturated fatty acids and lysine metabolism, resulting in mitochondrial dysfunction. Affected individuals have a severe encephalopathy with neurologic and metabolic abnormalities beginning in early infancy. Laboratory studies show increased C10:2 carnitine levels and hyperlysinemia. {ECO:0000269|PubMed:24847004}. Note=The protein represented in this entry is involved in disease pathogenesis. A selective decrease in mitochondrial NADP(H) levels due to NADK2 mutations causes a deficiency of NADPH-dependent mitochondrial enzymes, such as DECR1 and AASS. {ECO:0000269|PubMed:24847004}.	MONDO_0009388	hyperlysinemia	0.808	Green; Green; Amber; Green; Green; Green; Amber; Green	Undiagnosed metabolic disorders; Likely inborn error of metabolism; Fetal anomalies; DDG2P; Early onset or syndromic epilepsy; Intellectual disability; Childhood onset dystonia, chorea or related movement disorder; Research panel - Severe Paediatric Disorders	Metabolic disorders; -; -; -; Neurology and neurodevelopmental disorders; Neurology and neurodevelopmental disorders; -; -	Specific metabolic abnormalities; -; -; -; Inherited Epilepsy Syndromes; Neurodevelopmental disorders; -; -	Hyperlysinemia, OMIM:238700, Hyperlysinemia (disease), MONDO:0009388; Hyperlysinemia, OMIM:238700, Hyperlysinemia (disease), MONDO:0009388; Hyperlysinemia, OMIM:238700, Hyperlysinemia (disease), MONDO:0009388; Hyperlysinemia, OMIM:238700, Hyperlysinemia (disease), MONDO:0009388; Hyperlysinemia, OMIM:238700, Hyperlysinemia (disease), MONDO:0009388; Hyperlysinemia, OMIM:238700, Hyperlysinemia (disease), MONDO:0009388; Hyperlysinemia, OMIM:238700, Hyperlysinemia (disease), MONDO:0009388; Hyperlysinemia, OMIM:238700, Hyperlysinemia (disease), MONDO:0009388
P00367	DHE3_HUMAN	GLUD1		C0015934;C0020459;C0220994;C0543888;C0751651;C1257963;C1257964;C1257965;C1847555;C3714756	138130	606762	1	1	0	0	0	0	0	0	0	0	0	0	0	0	0	0	1	0	0	0	DISEASE: Hyperinsulinemic hypoglycemia, familial, 6 (HHF6) [MIM:606762]: A form of hyperinsulinemic hypoglycemia, a clinically and genetically heterogeneous disorder characterized by inappropriate insulin secretion from the pancreatic beta-cells in the presence of low blood glucose levels. HHF6 is an autosomal dominant form characterized by hypoglycemia due to congenital hyperinsulinism combined with persistent hyperammonemia. Clinical features include loss of consciousness due to hypoglycemia, hypoglycemic seizures, and mental retardation. {ECO:0000269|PubMed:10636977, ECO:0000269|PubMed:11214910, ECO:0000269|PubMed:11297618, ECO:0000269|PubMed:9571255}. Note=The disease is caused by variants affecting the gene represented in this entry.	MONDO_0011717; MONDO_0011153; EFO_0000474	hyperinsulinism-hyperammonemia syndrome; hyperinsulinemic hypoglycemia, familial, 2; epilepsy	0.836; 0.410; 0.386	Green; Green; Green; Green; Red; Red; Green; Green; Red; Red; Red; Green	Hyperammonaemia; Congenital hyperinsulinism; Undiagnosed metabolic disorders; Likely inborn error of metabolism; Possible mitochondrial disorder - nuclear genes; Fetal anomalies; DDG2P; Early onset or syndromic epilepsy; Intellectual disability; Mitochondrial disorders; Childhood onset dystonia, chorea or related movement disorder; Research panel - Severe Paediatric Disorders	Metabolic disorders; Endocrine disorders; Metabolic disorders; -; -; -; -; Neurology and neurodevelopmental disorders; Neurology and neurodevelopmental disorders; Metabolic disorders; -; -	Urea Cycle disorders; Disorders of unusual phenotypes; Specific metabolic abnormalities; -; -; -; -; Inherited Epilepsy Syndromes; Neurodevelopmental disorders; Mitochondrial; -; -	Hyperinsulinism-hyperammonemia syndrome, 606762; Hyperinsulinism-hyperammonemia syndrome, 606762, Hyperinsulinism, Dominant; Hyperinsulinemic hypoglycemia and hyperammonemia (Urea cycle disorders and inherited hyperammonaemias), Hyperinsulinism-hyperammonemia syndrome, 606762; Hyperinsulinemic hypoglycemia and hyperammonemia (Urea cycle disorders and inherited hyperammonaemias), Hyperinsulinism-hyperammonemia syndrome, 606762; Hyperinsulinism-hyperammonemia syndrome, 606762; HYPERINSULINISM-HYPERAMMONEMIA SYNDROME; HYPERINSULINISM-HYPERAMMONEMIA SYNDROME 606762; Hyperinsulinism-hyperammonemia syndrome, 606762, epilepsy; Gene2Phenotype confirmed gene with ID HPO; Hyperinsulinism-hyperammonemia syndrome, 606762; -; Hyperinsulinism-hyperammonemia syndrome, 606762
P43304	GPDM_HUMAN	GPD2																													Red	Autism	-	-	-
O95202	LETM1_HUMAN	LETM1			604407	620089	1	1	1	1	1	1	1	1	1	0	0	1	0	0	0	1	1	0	0	0	DISEASE: Neurodegeneration, childhood-onset, with multisystem involvement due to mitochondrial dysfunction (CONDMIM) [MIM:620089]: An autosomal recessive disorder characterized primarily by global developmental delay and variably impaired intellectual development with speech delay apparent from infancy. Affected individuals have hypotonia, poor feeding, poor overall growth, and respiratory distress early in life. Other features include visual impairment due to optic atrophy, sensorineural hearing loss, and neuromuscular abnormalities. Features suggestive of a mitochondrial disorder include cataracts, cardiomyopathy, diabetes mellitus, combined oxidative phosphorylation deficiency, and increased lactate. Some patients develop seizures, some have dysmorphic facial features, and some have non-specific abnormalities on brain imaging. Death in childhood may occur. {ECO:0000269|PubMed:36055214}. Note=The disease is caused by variants affecting the gene represented in this entry.	MONDO_0859304	neurodegeneration, childhood-onset, with multisystem involvement due to mitochondrial dysfunction	0.793	Green, Expert Review; Green, Expert Review; Green, Expert Review; Green, Expert Review; Red; Green, Expert Review; Green; Green, Expert Review; Green; Green, Expert Review; Green, Expert Review; Green, Expert Review; Green; Green, Expert Review	Ataxia and cerebellar anomalies - narrow panel; Bilateral congenital or childhood onset cataracts; Optic neuropathy; Congenital myopathy; Laterality disorders and isomerism; Childhood onset hereditary spastic paraplegia; Likely inborn error of metabolism; Possible mitochondrial disorder - nuclear genes; DDG2P; Monogenic hearing loss; Early onset or syndromic epilepsy; Intellectual disability; Mitochondrial disorders; Paediatric or syndromic cardiomyopathy	-; Ophthalmological disorders; Ophthalmological disorders; Neurology and neurodevelopmental disorders; -; -; -; -; -; Hearing and ear disorders; Neurology and neurodevelopmental disorders; Neurology and neurodevelopmental disorders; Metabolic disorders; -	-; Anterior segment abnormalities; Posterior segment abnormalities; Neuromuscular disorders; -; -; -; -; -; Non-syndromic hearing loss; Inherited Epilepsy Syndromes; Neurodevelopmental disorders; Mitochondrial; -	Neurodegeneration, childhood-onset, with multisystem involvement due to mitochondrial dysfunction, OMIM:620089; Neurodegeneration, childhood-onset, with multisystem involvement due to mitochondrial dysfunction, OMIM:620089; Neurodegeneration, childhood-onset, with multisystem involvement due to mitochondrial dysfunction, OMIM:620089; Neurodegeneration, childhood-onset, with multisystem involvement due to mitochondrial dysfunction, OMIM:620089; Neurodegeneration, childhood-onset, with multisystem involvement due to mitochondrial dysfunction, OMIM:620089; Neurodegeneration, childhood-onset, with multisystem involvement due to mitochondrial dysfunction, OMIM:620089; Neurodegeneration, childhood-onset, with multisystem involvement due to mitochondrial dysfunction, OMIM:620089; Neurodegeneration, childhood-onset, with multisystem involvement due to mitochondrial dysfunction, OMIM:620089; LETM1-related neurodevelopmental disorder; Neurodegeneration, childhood-onset, with multisystem involvement due to mitochondrial dysfunction, OMIM:620089; Neurodegeneration, childhood-onset, with multisystem involvement due to mitochondrial dysfunction, OMIM:620089; Neurodegeneration, childhood-onset, with multisystem involvement due to mitochondrial dysfunction, OMIM:620089; Neurodegeneration, childhood-onset, with multisystem involvement due to mitochondrial dysfunction, OMIM:620089; Neurodegeneration, childhood-onset, with multisystem involvement due to mitochondrial dysfunction, OMIM:620089
P28331	NDUS1_HUMAN	NDUFS1	Benit, P., Chretien, D., Kadhom, N., de Lonlay-Debeney, P., Cormier-Daire, V., Cabral, A., Peudenier, S., Rustin, P., Munnich, A., and Rotig, A. (2001) Large-scale deletion and point mutations of the nuclear NDUFV1 and NDUFS1 genes in mitochondrial complex I deficiency. Am. J. Hum. Genet. 68, 1344-1352	C0007194;C0023520;C0024623;C0036341;C0038356;C0235874;C0543888;C0751651;C1656427;C1708349;C1838979;C2936907;C3714756	157655	618226	1	1	1	0	1	0	0	0	0	1	0	0	0	1	0	0	0	0	0	0	DISEASE: Mitochondrial complex I deficiency, nuclear type 5 (MC1DN5) [MIM:618226]: A form of mitochondrial complex I deficiency, the most common biochemical signature of mitochondrial disorders, a group of highly heterogeneous conditions characterized by defective oxidative phosphorylation, which collectively affects 1 in 5-10000 live births. Clinical disorders have variable severity, ranging from lethal neonatal disease to adult-onset neurodegenerative disorders. Phenotypes include macrocephaly with progressive leukodystrophy, non-specific encephalopathy, cardiomyopathy, myopathy, liver disease, Leigh syndrome, Leber hereditary optic neuropathy, and some forms of Parkinson disease. MC1DN5 transmission pattern is consistent with autosomal recessive inheritance. {ECO:0000269|PubMed:11349233, ECO:0000269|PubMed:31557978}. Note=The disease is caused by variants affecting the gene represented in this entry.	MONDO_0032610; MONDO_0100133; MONDO_0009723	mitochondrial complex 1 deficiency, nuclear type 5; mitochondrial complex I deficiency; Leigh syndrome	0.811; 0.717; 0.553	Green; Green; Red; Green; Green; Green; Green; Green; Green; Amber; Green; -; Amber; Green; Green; -	White matter disorders and cerebral calcification - narrow panel; Inherited white matter disorders; Optic neuropathy; Mitochondrial disorder with complex I deficiency; Undiagnosed metabolic disorders; Likely inborn error of metabolism; Possible mitochondrial disorder - nuclear genes; Fetal anomalies; DDG2P; Early onset or syndromic epilepsy; Intellectual disability; Mitochondrial disorders; Paediatric or syndromic cardiomyopathy; Childhood onset dystonia, chorea or related movement disorder; Research panel - Severe Paediatric Disorders; Paediatric pseudo-obstruction syndrome	-; Neurology and neurodevelopmental disorders; Ophthalmological disorders; -; Metabolic disorders; -; -; -; -; Neurology and neurodevelopmental disorders; Neurology and neurodevelopmental disorders; Metabolic disorders; -; -; -; -	-; White matter disorders; Posterior segment abnormalities; -; Specific metabolic abnormalities; -; -; -; -; Inherited Epilepsy Syndromes; Neurodevelopmental disorders; Mitochondrial; -; -; -; -	Mitochondrial complex I deficiency, nuclear type 5, OMIM:618226; Mitochondrial complex I deficiency, nuclear type 5, OMIM:618226; Mitochondrial complex I deficiency, nuclear type 5, OMIM:618226; Mitochondrial complex I deficiency, nuclear type 5, OMIM:618226; Mitochondrial complex I deficiency, nuclear type 5, OMIM:618226 Complex I (Mitochondrial respiratory chain disorders (caused by nuclear variants only), OXPHOS structural subunits), Isolated complex I deficiency; Mitochondrial complex I deficiency, nuclear type 5, OMIM:618226 Complex I (Mitochondrial respiratory chain disorders (caused by nuclear variants only), OXPHOS structural subunits), Isolated complex I deficiency; Mitochondrial complex I deficiency, nuclear type 5, OMIM:618226; Mitochondrial complex I deficiency, nuclear type 5, OMIM:618226; MITOCHONDRIAL RESPIRATORY CHAIN COMPLEX I DEFICIENCY 252010, LEIGH SYNDROME 256000; Mitochondrial complex I deficiency, nuclear type 5, OMIM:618226; Mitochondrial complex I deficiency, nuclear type 5, OMIM:618226; Mitochondrial complex I deficiency, nuclear type 5, OMIM:618226; Mitochondrial complex I deficiency, nuclear type 5, OMIM:618226; Mitochondrial complex I deficiency, nuclear type 5, OMIM:618226; Mitochondrial complex I deficiency, nuclear type 5, 618226; Mitochondrial complex I deficiency, nuclear type 5, OMIM:618226
P05141	ADT2_HUMAN	SLC25A5
O00411	RPOM_HUMAN	POLRMT	Oláhová M, Peter B, Szilagyi Z, Diaz-Maldonado H, Singh M, Sommerville EW, Blakely EL, Collier JJ, Hoberg E, Stránecký V, Hartmannová H, Bleyer AJ, McBride KL, Bowden SA, Korandová Z, Pecinová A, Ropers HH, Kahrizi K, Najmabadi H, Tarnopolsky MA, Brady LI, Weaver KN, Prada CE, Õunap K, Wojcik MH, Pajusalu S, Syeda SB, Pais L, Estrella EA, Bruels CC, Kunkel LM, Kang PB, Bonnen PE, Mráček T, Kmoch S, Gorman GS, Falkenberg M, Gustafsson CM, Taylor RW. POLRMT mutations impair mitochondrial transcription causing neurological disease. Nat Commun. 2021 Feb 18;12(1):1135.		601778		1	1	0	1	0	0	0	1	1	0	1	0	1	1	1	1	0	0	0	0	DISEASE: Combined oxidative phosphorylation deficiency 55 (COXPD55) [MIM:619743]: A mitochondrial disease characterized by global developmental delay, hypotonia, short stature, and impaired intellectual development with speech disabilities in childhood. Indolent progressive external ophthalmoplegia may be present in some patients. COXPD55 transmission pattern is consistent with autosomal dominant inheritance in some families, and with autosomal recessive inheritance in others. {ECO:0000269|PubMed:33602924}. Note=The disease is caused by variants affecting the gene represented in this entry.	MONDO_0859228	combined oxidative phosphorylation deficiency 55	0.785	Amber; Green; Green; Green	Likely inborn error of metabolism; Possible mitochondrial disorder - nuclear genes; Intellectual disability; Mitochondrial disorders	-; -; Neurology and neurodevelopmental disorders; Metabolic disorders	-; -; Neurodevelopmental disorders; Mitochondrial	Combined oxidative phosphorylation deficiency 55, OMIM:619743; Combined oxidative phosphorylation deficiency 55, OMIM:619743; Combined oxidative phosphorylation deficiency 55, OMIM:619743; Combined oxidative phosphorylation deficiency 55, OMIM:619743
Q3SY69	AL1L2_HUMAN	ALDH1L2	Sarret C, Ashkavand Z, Paules E, Dorboz I, Pediaditakis P, Sumner S, Eymard-Pierre E, Francannet C, Krupenko NI, Boespflug-Tanguy O, Krupenko SA. Deleterious mutations in ALDH1L2 suggest a novel cause for neuro-ichthyotic syndrome. NPJ Genom Med. 2019 Jul 23;4:17.		613584		1	0	0	1	0	0	0	0	0	0	0	0	0	0	0	0	0	0	1	0					Red	Ichthyosis and erythrokeratoderma	-	-	pruritic ichthyosis, severe diffuse hypomyelination seen on MRI, and abnormal lipid peaks
P12236	ADT3_HUMAN	SLC25A6																													Red	Intellectual disability	Neurology and neurodevelopmental disorders	Neurodevelopmental disorders	-
P34897	GLYM_HUMAN	SHMT2			138450	619121	1	1	0	1	1	1	0	1	0	0	0	1	0	0	0	0	0	0	0	0	DISEASE: Neurodevelopmental disorder with cardiomyopathy, spasticity, and brain abnormalities (NEDCASB) [MIM:619121]: An autosomal recessive neurodevelopmental disorder characterized by global developmental delay, moderate to severe intellectual disability, spastic paraparesis, ataxia, and/or peripheral neuropathy. Patients also exhibit dysmorphic features and congenital microcephaly. Most affected individuals develop progressive hypertrophic cardiomyopathy in childhood or have cardiac developmental anomalies. Brain imaging shows corpus callosum abnormalities in all patients, and perisylvian polymicrogyria-like pattern in some individuals. {ECO:0000269|PubMed:33015733}. Note=The disease is caused by variants affecting the gene represented in this entry.	MONDO_0030866; HP_0000252; MONDO_0001149; MONDO_0000087	neurodevelopmental disorder with cardiomyopathy, spasticity, and brain abnormalities; Microcephaly; microcephaly; polymicrogyria	0.760; 0.371; 0.370; 0.370	Green; Green; Green; Green; Amber	Likely inborn error of metabolism; Fetal anomalies; DDG2P; Intellectual disability; Paediatric or syndromic cardiomyopathy	-; -; -; Neurology and neurodevelopmental disorders; -	-; -; -; Neurodevelopmental disorders; -	Neurodevelopmental disorder with cardiomyopathy, spasticity, and brain abnormalities, OMIM:619121; Polymicrogyria, corpus callosum anomalies, Microcephaly, Neurodevelopmental disorder with cardiomyopathy, spasticity, and brain abnormalities, OMIM:619121; SHMT2-related neurodevelopmental syndrome; Neurodevelopmental disorder with cardiomyopathy, spasticity, and brain abnormalities, OMIM:619121; Neurodevelopmental disorder with cardiomyopathy, spasticity, and brain abnormalities, OMIM:619121
Q9UJS0	S2513_HUMAN	SLC25A13		C0008370;C0016658;C0023893;C0220994;C0332712;C0751651;C1112213;C1853942;C1863844;C3714756	603859	603471-605814	1	1	0	0	0	0	0	0	0	1	0	0	0	0	0	0	0	0	0	0	DISEASE: Citrullinemia 2 (CTLN2) [MIM:603471]: A form of citrullinemia, an autosomal recessive disease characterized primarily by elevated serum and urine citrulline levels. Ammonia intoxication is another manifestation. Citrullinemia type 2 is characterized by neuropsychiatric symptoms including abnormal behaviors, loss of memory, seizures and coma. Death can result from brain edema. Onset is sudden and usually between the ages of 20 and 50 years. {ECO:0000269|PubMed:10369257, ECO:0000269|PubMed:10610724}. Note=The disease is caused by variants affecting the gene represented in this entry.; DISEASE: Cholestasis, neonatal intrahepatic, caused by citrin deficiency (NICCD) [MIM:605814]: A form of citrullinemia type 2 with neonatal onset, characterized by suppression of the bile flow, hepatic fibrosis, low birth weight, growth retardation, hypoproteinemia, variable liver dysfunction. Neonatal intrahepatic cholestasis due to citrin deficiency is generally not severe and symptoms disappear by one year of age with an appropriate diet. Years or even decades later, however, some individuals develop the characteristic features of citrullinemia type 2 with neuropsychiatric symptoms. {ECO:0000269|PubMed:11793471}. Note=The disease is caused by variants affecting the gene represented in this entry.	MONDO_0011601	neonatal intrahepatic cholestasis due to citrin deficiency	0.79	Green; Green; Green; Green; Green; Red; -; -; Red; Green	Hyperammonaemia; Neonatal cholestasis; Cholestasis; Undiagnosed metabolic disorders; Likely inborn error of metabolism; Possible mitochondrial disorder - nuclear genes; Intellectual disability; Mitochondrial disorders; Childhood onset dystonia, chorea or related movement disorder; Research panel - Severe Paediatric Disorders	Metabolic disorders; Gastroenterological disorders; -; Metabolic disorders; -; -; Neurology and neurodevelopmental disorders; Metabolic disorders; -; -	Urea Cycle disorders; Liver disease; -; Specific metabolic abnormalities; -; -; Neurodevelopmental disorders; Mitochondrial; -; -	Citrullinemia, adult-onset type II 603471; Neonatal and Adult Cholestasis, Citrullinemia type 2, neonatal onset, Citrullinemia type 2, adult onset, Citrullinemia, adult-onset type II 603471, Citrullinemia, type II, neonatal-onset 605814, CHOLESTASIS, NEONATAL INTRAHEPATIC, CAUSED BY CITRIN DEFICIENCY, NICCD; CHOLESTASIS, NEONATAL INTRAHEPATIC, CAUSED BY CITRIN DEFICIENCY, NICCD, Citrullinemia type 2, neonatal onset, Citrullinemia type 2, adult onset, Citrullinemia, adult-onset type II 603471, Citrullinemia, type II, neonatal-onset 605814, Neonatal and Adult Cholestasis; Citrullinemia Type 2 (Urea cycle disorders and inherited hyperammonaemias), Citrullinemia, adult-onset type II 603471; Citrullinemia, adult-onset type II 603471, Citrullinemia, adult-onset type II, 603471Citrullinemia, type II, neonatal-onset, 605814, Citrullinemia Type 2 (Urea cycle disorders and inherited hyperammonaemias); Citrullinemia, adult-onset type II, 603471, Citrullinemia, type II, neonatal-onset 605814; -; Citrullinemia, adult-onset type II, 603471, Citrullinemia, type II, neonatal-onset, 605814; -; Citrullinemia, adult-onset type II, 603471, Citrullinemia, type II, neonatal-onset, 605814
Q99623	PHB2_HUMAN	PHB2																													-	COVID-19 research	Viral research	-	-
Q15031	SYLM_HUMAN	LARS2	Pierce, S. B., Gersak, K., Michaelson-Cohen, R., Walsh, T., Lee, M. K., Malach, D., Klevit, R. E., King, M. C., and Levy-Lahad, E. (2013) Mutations in LARS2, encoding mitochondrial leucyl-tRNA synthetase, lead to premature ovarian failure and hearing loss in Perrault syndrome. Am. J. Hum. Genet. 92, 614-620	C0005586;C0020305;C0036341;C0685838;C0751651;C3714756;C3809105;C4310761	604544	615300	0	0	0	0	0	0	0	0	1	0	0	0	0	0	0	0	0	1	0	0	DISEASE: Perrault syndrome 4 (PRLTS4) [MIM:615300]: An autosomal recessive, sex-influenced disorder characterized by sensorineural deafness in both males and females, and ovarian dysgenesis in females. Affected females have primary amenorrhea, streak gonads, and infertility, whereas affected males show normal pubertal development and are fertile. {ECO:0000269|PubMed:23541342}. Note=The disease is caused by variants affecting the gene represented in this entry.; DISEASE: Hydrops, lactic acidosis, and sideroblastic anemia (HLASA) [MIM:617021]: A lethal, multisystem metabolic disorder characterized by severe lactic acidosis, hydrops, and sideroblastic anemia. Additional features include impaired cardiac function, disordered coagulation, pulmonary hypertension, and progressive renal disease. {ECO:0000269|PubMed:26537577}. Note=The disease is caused by variants affecting the gene represented in this entry.	MONDO_0014126; MONDO_0014869; MONDO_0017312; MONDO_0019046	Perrault syndrome 4; hydrops-lactic acidosis-sideroblastic anemia-multisystemic failure syndrome; Perrault syndrome; leukodystrophy	0.786; 0.775; 0.568; 0.436	Green; Green; Green; Green; Green; Green; Green; Green; Green; Green; Green; Amber; Green; Red; Green	Fetal hydrops; Primary ovarian insufficiency; Ataxia and cerebellar anomalies - narrow panel; Adult onset leukodystrophy; Rare anaemia; Undiagnosed metabolic disorders; Likely inborn error of metabolism; Possible mitochondrial disorder - nuclear genes; Fetal anomalies; DDG2P; Monogenic hearing loss; Intellectual disability; Mitochondrial disorders; Childhood onset dystonia, chorea or related movement disorder; Research panel - Severe Paediatric Disorders	Dysmorphic and congenital abnormality syndromes; Endocrine disorders; -; -; -; Metabolic disorders; -; -; -; -; Hearing and ear disorders; Neurology and neurodevelopmental disorders; Metabolic disorders; -; -	Fetal disorders; Gonadal and sex development disorders; -; -; -; Specific metabolic abnormalities; -; -; -; -; Non-syndromic hearing loss; Neurodevelopmental disorders; Mitochondrial; -; -	Hydrops, lactic acidosis, and sideroblastic anemia, OMIM:617021; Perrault syndrome 4, OMIM:615300; Perrault syndrome 4, OMIM:615300; Perrault syndrome 4, OMIM:615300, Hydrops, lactic acidosis, and sideroblastic anemia, OMIM:617021, Leukodystrophy; Hydrops, lactic acidosis, and sideroblastic anemia, OMIM:617021; Perrault syndrome 4, OMIM:615300, Hydrops, lactic acidosis, and sideroblastic anemia, OMIM:617021, Required for mitochondrial gene expression (Mitochondrial respiratory chain disorders (caused by nuclear variants only), Multiple respiratory chain complex deficiencies (disorders of protein synthesis; Perrault syndrome 4, OMIM:615300, Hydrops, lactic acidosis, and sideroblastic anemia, OMIM:617021, Required for mitochondrial gene expression (Mitochondrial respiratory chain disorders (caused by nuclear variants only), Multiple respiratory chain complex deficiencies (disorders of protein synthesis; Perrault syndrome 4, OMIM:615300, Hydrops, lactic acidosis, and sideroblastic anemia, OMIM:617021, Required for mitochondrial gene expression (Mitochondrial respiratory chain disorders (caused by nuclear variants only), Multiple respiratory chain complex deficiencies (disorders of protein synthesis; Hydrops, lactic acidosis, and sideroblastic anemia, OMIM:617021; PERRAULT SYNDROME; Perrault syndrome 4, OMIM:615300; Perrault syndrome 4, OMIM:615300, Hydrops, lactic acidosis, and sideroblastic anemia, OMIM:617021, Leukodystrophy; Perrault syndrome 4, OMIM:615300, Hydrops, lactic acidosis, and sideroblastic anemia, OMIM:617021, Required for mitochondrial gene expression (Mitochondrial respiratory chain disorders (caused by nuclear variants only), Multiple respiratory chain complex deficiencies (disorders of protein synthesis; -; Perrault syndrome 4, OMIM:615300, Hydrops, lactic acidosis, and sideroblastic anemia, OMIM:617021
P09622	DLDH_HUMAN	DLD	Liu, T. C., Kim, H., Arizmendi, C., Kitano, A., and Patel, M. S. (1993) Identification of two missense mutations in a dihydrolipoamide dehydrogenase-deficient patient. Proc. Natl. Acad. Sci. U S A 90, 5186-5190	C0220994;C0268193;C0751651;C3492932;C3714756	238331	246900	1	1	0	1	0	1	1	0	0	1	1	0	0	0	0	0	0	0	0	0	DISEASE: Dihydrolipoamide dehydrogenase deficiency (DLDD) [MIM:246900]: An autosomal recessive metabolic disorder characterized biochemically by a combined deficiency of the branched-chain alpha-keto acid dehydrogenase complex (BCKDC), pyruvate dehydrogenase complex (PDC), and alpha-ketoglutarate dehydrogenase complex (KGDC). Clinically, affected individuals have lactic acidosis and neurologic deterioration due to sensitivity of the central nervous system to defects in oxidative metabolism. {ECO:0000269|PubMed:10448086, ECO:0000269|PubMed:11687750, ECO:0000269|PubMed:12925875, ECO:0000269|PubMed:15712224, ECO:0000269|PubMed:16442803, ECO:0000269|PubMed:16770810, ECO:0000269|PubMed:17404228, ECO:0000269|PubMed:20160912, ECO:0000269|PubMed:8506365, ECO:0000269|PubMed:8968745, ECO:0000269|PubMed:9540846, ECO:0000269|PubMed:9934985}. Note=The disease is caused by variants affecting the gene represented in this entry.	MONDO_0009529; MONDO_0009723; MONDO_0023691	pyruvate dehydrogenase E3 deficiency; Leigh syndrome; maple syrup urine disease type 1A	0.839; 0.643; 0.370	-; Green; Green; Green; Green; Red; Green; Green; Green; -; Green; Green	Hyperammonaemia; Pyruvate dehydrogenase (PDH) deficiency; Undiagnosed metabolic disorders; Likely inborn error of metabolism; Possible mitochondrial disorder - nuclear genes; Fetal anomalies; DDG2P; Intellectual disability; Mitochondrial disorders; Hereditary neuropathy or pain disorder; Childhood onset dystonia, chorea or related movement disorder; Research panel - Severe Paediatric Disorders	Metabolic disorders; -; Metabolic disorders; -; -; -; -; Neurology and neurodevelopmental disorders; Metabolic disorders; -; -; -	Urea Cycle disorders; -; Specific metabolic abnormalities; -; -; -; -; Neurodevelopmental disorders; Mitochondrial; -; -; -	-; DIHYDROLIPOAMIDE DEHYDROGENASE DEFICIENCY OMIM:246900, pyruvate dehydrogenase E3 deficiency MONDO:0009529; Dihydrolipoyl dehydrogenase deficiency (Disorders of pyruvate metabolism), Dihydrolipoamide dehydrogenase deficiency, 246900, Leigh syndrome; Dihydrolipoyl dehydrogenase deficiency (Disorders of pyruvate metabolism), Leigh syndrome, Dihydrolipoamide dehydrogenase deficiency, 246900; DIHYDROLIPOAMIDE DEHYDROGENASE DEFICIENCY, 246900; DIHYDROLIPOAMIDE DEHYDROGENASE (E3) DEFICIENCY, LEIGH SYNDROME; DIHYDROLIPOAMIDE DEHYDROGENASE (E3) DEFICIENCY 248600, LEIGH SYNDROME 256000; Dihydrolipoamide dehydrogenase deficiency, 246900, DIHYDROLIPOAMIDE DEHYDROGENASE (E3) DEFICIENCY; Dihydrolipoamide dehydrogenase deficiency, 246900, Leigh syndrome; hepatic dysfunction, sensory axonal neuropathy; Dihydrolipoamide dehydrogenase deficiency, 246900; Dihydrolipoamide dehydrogenase deficiency, 246900
P19367	HXK1_HUMAN	HK1		C0002152;C0007959;C0010828;C0011853;C0011860;C0036341;C0038433;C0151744;C0152013;C0158995;C1854449;C3150343;C3714756;C4479526	142600	235700-605285-617460	0	1	1	0	0	0	0	0	0	1	0	1	1	1	0	1	0	0	0	0	DISEASE: Anemia, congenital, non-spherocytic hemolytic, 5 (CNSHA5) [MIM:235700]: An autosomal recessive disorder characterized by hemolytic anemia as the predominant clinical feature, and decreased red cell hexokinase activity. {ECO:0000269|PubMed:12393545, ECO:0000269|PubMed:7655856}. Note=The disease is caused by variants affecting the gene represented in this entry.; DISEASE: Neuropathy, hereditary motor and sensory, Russe type (HMSNR) [MIM:605285]: An autosomal recessive progressive complex peripheral neuropathy characterized by onset in the first decade of distal lower limb weakness and muscle atrophy resulting in walking difficulties. Distal impairment of the upper limbs usually occurs later, as does proximal lower limb weakness. There is distal sensory impairment, with pes cavus and areflexia. Laboratory studies suggest that it is a myelinopathy resulting in reduced nerve conduction velocities in the demyelinating range as well as a length-dependent axonopathy. {ECO:0000269|PubMed:19536174, ECO:0000269|PubMed:34193129}. Note=The disease is caused by variants affecting the gene represented in this entry.; DISEASE: Retinitis pigmentosa 79 (RP79) [MIM:617460]: A form of retinitis pigmentosa, a retinal dystrophy belonging to the group of pigmentary retinopathies. Retinitis pigmentosa is characterized by retinal pigment deposits visible on fundus examination and primary loss of rod photoreceptor cells followed by secondary loss of cone photoreceptors. Patients typically have night vision blindness and loss of midperipheral visual field. As their condition progresses, they lose their far peripheral visual field and eventually central vision as well. RP79 inheritance is autosomal dominant. {ECO:0000269|PubMed:25190649, ECO:0000269|PubMed:25316723}. Note=The disease is caused by variants affecting the gene represented in this entry.; DISEASE: Neurodevelopmental disorder with visual defects and brain anomalies (NEDVIBA) [MIM:618547]: A disorder characterized by global developmental delay, speech delay, intellectual disability, structural brain abnormalities, and visual impairments including retinitis pigmentosa and optic atrophy. {ECO:0000269|PubMed:30778173}. Note=The disease is caused by variants affecting the gene represented in this entry.	MONDO_0009340; MONDO_0032807; MONDO_0011534; MONDO_0019200; MONDO_0019010; MONDO_0017182	non-spherocytic hemolytic anemia due to hexokinase deficiency; neurodevelopmental disorder with visual defects and brain anomalies; Charcot-Marie-Tooth disease type 4G; retinitis pigmentosa; congenital isolated hyperinsulinism; familial hyperinsulinism	0.756; 0.747; 0.713; 0.690; 0.384; 0.370	Green; Green; Green; Green; Green; Green; Green; Green; Green; Green; Green	Congenital hyperinsulinism; Cytopenias and congenital anaemias; Optic neuropathy; Rare anaemia; Fetal anomalies; DDG2P; Hereditary neuropathy; Intellectual disability; Retinal disorders; Hereditary neuropathy or pain disorder; Research panel - Severe Paediatric Disorders	Endocrine disorders; Haematological disorders; Ophthalmological disorders; -; -; -; Neurology and neurodevelopmental disorders; Neurology and neurodevelopmental disorders; Ophthalmological disorders; -; -	Disorders of unusual phenotypes; Anaemias and red cell disorders; Posterior segment abnormalities; -; -; -; Motor and Sensory Disorders of the PNS; Neurodevelopmental disorders; Posterior segment abnormalities; -; -	Congenital hyperinsulinism; Hemolytic anemia due to hexokinase deficiency, OMIM:235700; Neurodevelopmental disorder with visual defects and brain anomalies, OMIM:618547; Hemolytic anemia due to hexokinase deficiency, OMIM:235700, Enzyme disorder; Hemolytic anemia due to hexokinase deficiency, OMIM:235700, Neurodevelopmental disorder with visual defects and brain anomalies, OMIM:618547; HK1-related developmental disorder (monoallelic); Neuropathy, hereditary motor and sensory, Russe type, OMIM:605285; Neurodevelopmental disorder with visual defects and brain anomalies, OMIM:618547; Retinitis pigmentosa 79, OMIM:617460, Neurodevelopmental disorder with visual defects and brain anomalies, OMIM:618547; Neuropathy, hereditary motor and sensory, Russe type, OMIM:605285; Retinitis pigmentosa 79, 617460, Hemolytic anemia due to hexokinase deficiency, 235700, Neurodevelopmental disorder with visual defects and brain anomalies, 618547, Neuropathy, hereditary motor and sensory, Russe type, 605285
Q9BYT8	NEUL_HUMAN	NLN
O95831	AIFM1_HUMAN	AIFM1	Ghezzi, D., Sevrioukova, I., Invernizzi, F., Lamperti, C., Mora, M., D'Adamo, P., Novara, F., Zuffardi, O., Uziel, G., and Zeviani, M. (2010) Severe X-linked mitochondrial encephalomyopathy associated with a mutation in apoptosis-inducing factor. Am. J. Hum. Genet. 86, 639-649	C0002152;C0007959;C0011853;C0011854;C0019193;C0020179;C0023520;C0027540;C0035305;C0038433;C0205734;C0339546;C0342302;C0393574;C0751207;C0751208;C0751651;C0795910;C0860207;C1262760;C1845095;C1846148;C3151753;C3658290;C3714756;C3837958;C4277682;C4279912	300169	300816-310490-300614	1	1	0	0	0	0	0	1	0	0	0	1	0	0	0	0	0	0	0	0	DISEASE: Combined oxidative phosphorylation deficiency 6 (COXPD6) [MIM:300816]: A mitochondrial disease resulting in a neurodegenerative disorder characterized by psychomotor delay, hypotonia, areflexia, muscle weakness and wasting. Some patients manifest prenatal ventriculomegaly and severe postnatal encephalomyopathy. {ECO:0000269|PubMed:20362274, ECO:0000269|PubMed:22019070, ECO:0000269|PubMed:25583628, ECO:0000269|PubMed:26004228, ECO:0000269|PubMed:26173962, ECO:0000269|PubMed:27178839}. Note=The disease is caused by variants affecting the gene represented in this entry.; DISEASE: Charcot-Marie-Tooth disease, X-linked recessive, 4, with or without cerebellar ataxia (CMTX4) [MIM:310490]: A neuromuscular disorder characterized by progressive sensorimotor axonal neuropathy, distal sensory impairment, difficulty walking due to peripheral neuropathy and/or cerebellar ataxia, and deafness due to auditory neuropathy. Additional features include cognitive impairment, cerebellar atrophy, dysarthria, abnormal extraocular movements, tremor, dysmetria and spasticity. The age at onset ranges from infancy to young adulthood. {ECO:0000269|PubMed:23217327, ECO:0000269|PubMed:26004228}. Note=The disease is caused by variants affecting the gene represented in this entry.; DISEASE: Deafness, X-linked, 5, with peripheral neuropathy (DFNX5) [MIM:300614]: A form of hearing loss characterized by absent or severely abnormal auditory brainstem response, abnormal middle ear reflexes, abnormal speech discrimination, loss of outer hair cell function, and cochlear nerve hypoplasia. DFNX5 patients manifest auditory neuropathy with childhood onset, associated with distal sensory impairment affecting the peripheral nervous system. {ECO:0000269|PubMed:25986071}. Note=The disease is caused by variants affecting the gene represented in this entry.; DISEASE: Spondyloepimetaphyseal dysplasia, X-linked, with hypomyelinating leukodystrophy (SEMDHL) [MIM:300232]: An X-linked recessive developmental disorder characterized by slowly progressive skeletal and neurologic abnormalities, including short stature, large and deformed joints, significant motor impairment, visual defects, and sometimes cognitive deficits. Affected individuals typically have normal early development in the first year or so of life, followed by development regression and the development of symptoms. Brain imaging shows white matter abnormalities consistent with hypomyelinating leukodystrophy. {ECO:0000269|PubMed:28842795}. Note=The disease is caused by variants affecting the gene represented in this entry.	Orphanet_139583; MONDO_0010437; Orphanet_101078; MONDO_0010689; MONDO_0010275	X-linked hereditary sensory and autonomic neuropathy with deafness; severe X-linked mitochondrial encephalomyopathy; X-linked Charcot-Marie-Tooth disease type 4; Charcot-Marie-Tooth disease X-linked recessive 4; spondyloepimetaphyseal dysplasia, Bieganski type	0.798; 0.797; 0.766; 0.755; 0.743	Green; Red; Green; Green; Green; Amber; Green; Green, Expert Review; Green; Green; Green; Red; Amber; Expert Review, Green; Red; Green	White matter disorders and cerebral calcification - narrow panel; Structural basal ganglia disorders; Undiagnosed metabolic disorders; Likely inborn error of metabolism; Possible mitochondrial disorder - nuclear genes; Fetal anomalies; DDG2P; Hereditary neuropathy; Monogenic hearing loss; Intellectual disability; Mitochondrial disorders; Adult onset dystonia, chorea or related movement disorder; Paediatric or syndromic cardiomyopathy; Hereditary neuropathy or pain disorder; Childhood onset dystonia, chorea or related movement disorder; Research panel - Severe Paediatric Disorders	-; Neurology and neurodevelopmental disorders; Metabolic disorders; -; -; -; -; Neurology and neurodevelopmental disorders; Hearing and ear disorders; Neurology and neurodevelopmental disorders; Metabolic disorders; -; -; -; -; -	-; Motor Disorders of the CNS; Specific metabolic abnormalities; -; -; -; -; Motor and Sensory Disorders of the PNS; Non-syndromic hearing loss; Neurodevelopmental disorders; Mitochondrial; -; -; -; -; -	Spondyloepimetaphyseal dysplasia, X-linked, with hypomyelinating leukodystrophy, OMIM:300232; Combined oxidative phosphorylation deficiency 6 300816; Miscellaneous disorders/unknown function (Mitochondrial respiratory chain disorders (caused by nuclear variants only)), Disorders of mitochondrial apoptosis, Combined oxidative phosphorylation deficiency 6, 300816, Cowchock syndrome, 310490; Disorders of mitochondrial apoptosis, Cowchock syndrome, 310490, Miscellaneous disorders/unknown function (Mitochondrial respiratory chain disorders (caused by nuclear variants only)), Combined oxidative phosphorylation deficiency 6, 300816; Combined oxidative phosphorylation deficiency 6, 300816; COMBINED OXIDATIVE PHOSPHORYLATION DEFICIENCY 6, COWCHOCK SYNDROME; COMBINED OXIDATIVE PHOSPHORYLATION DEFICIENCY 6 300816, COWCHOCK SYNDROME 310490; Cowchock syndrome, OMIM:310490, Combined oxidative phosphorylation deficiency 6, OMIM:300816; Deafness, X-linked 5, OMIM:300614; Cowchock syndrome, OMIM:310490, Combined oxidative phosphorylation deficiency 6, OMIM:300816, Spondyloepimetaphyseal dysplasia, X-linked, with hypomyelinating leukodystrophy, OMIM:300232; Disorders of mitochondrial apoptosis, Combined oxidative phosphorylation deficiency 6, 300816, Cowchock syndrome, 310490; Combined oxidative phosphorylation deficiency 6 300816; Combined oxidative phosphorylation deficiency 6, OMIM:300816, severe X-linked mitochondrial encephalomyopathy, MONDO:0010437; Cowchock syndrome, OMIM:310490, Combined oxidative phosphorylation deficiency 6, OMIM:300816; Combined oxidative phosphorylation deficiency 6 300816; Combined oxidative phosphorylation deficiency 6, 300816, Cowchock syndrome, 310490, Deafness, X-linked 5, 300614
Q9Y4W6	AFG32_HUMAN	AFG3L2	Di Bella, D., Lazzaro, F., Brusco, A., Plumari, M., Battaglia, G., Pastore, A., Finardi, A., Cagnoli, C., Tempia, F., Frontali, M., Veneziano, L., Sacco, T., Boda, E., Brussino, A., Bonn, F., Castellotti, B., Baratta, S., Mariotti, C., Gellera, C., Fracasso, V., Magri, S., Langer, T., Plevani, P., Di Donato, S., Muzi-Falconi, M., and Taroni, F. (2010) Mutations in the mitochondrial protease gene AFG3L2 cause dominant hereditary ataxia SCA28. Nat Genet 42, 313-321	C0004138;C0037773;C0087012;C0751651;C0751776;C0751777;C0751778;C0751779;C0751780;C0751781;C0751782;C0752120;C0752121;C0752122;C0752123;C0752124;C0752125;C1853249;C3280977;C3714756	604581	614487-610246	1	0	1	0	0	0	0	0	0	0	0	1	0	0	0	0	0	0	0	0	DISEASE: Spinocerebellar ataxia 28 (SCA28) [MIM:610246]: Spinocerebellar ataxia is a clinically and genetically heterogeneous group of cerebellar disorders. Patients show progressive incoordination of gait and often poor coordination of hands, speech and eye movements, due to degeneration of the cerebellum with variable involvement of the brainstem and spinal cord. SCA28 is an autosomal dominant cerebellar ataxia (ADCA) with a slow progressive course and no evidence of sensory involvement or cognitive impairment. {ECO:0000269|PubMed:20208537, ECO:0000269|PubMed:20354562, ECO:0000269|PubMed:20725928, ECO:0000269|PubMed:24272953, ECO:0000269|PubMed:24293060, ECO:0000269|PubMed:24814845, ECO:0000269|PubMed:26454370, ECO:0000269|PubMed:26677414, ECO:0000269|PubMed:26868664, ECO:0000269|PubMed:28660440, ECO:0000269|PubMed:29053796, ECO:0000269|PubMed:30252181, ECO:0000269|PubMed:31111429, ECO:0000269|PubMed:31327635}. Note=The disease is caused by variants affecting the gene represented in this entry.; DISEASE: Spastic ataxia 5, autosomal recessive (SPAX5) [MIM:614487]: A neurodegenerative disorder characterized by early onset spasticity, peripheral neuropathy, ptosis, oculomotor apraxia, dystonia, cerebellar atrophy, and progressive myoclonic epilepsy. {ECO:0000269|PubMed:22022284, ECO:0000269|PubMed:32219868}. Note=The disease is caused by variants affecting the gene represented in this entry.; DISEASE: Optic atrophy 12 (OPA12) [MIM:618977]: An autosomal dominant disease characterized by progressive visual loss in association with optic atrophy. Atrophy of the optic disk indicates a deficiency in the number of nerve fibers which arise in the retina and converge to form the optic disk, optic nerve, optic chiasm and optic tracts. OPA12 patients manifest slowly progressive visual impairment with onset usually in the first decade. Some patients may exhibit additional features including impaired intellectual development, dystonia, movement disorders, or ataxia. {ECO:0000269|PubMed:26539208, ECO:0000269|PubMed:29181157, ECO:0000269|PubMed:30252181, ECO:0000269|PubMed:32219868, ECO:0000269|PubMed:32548275, ECO:0000269|PubMed:32600459}. Note=The disease is caused by variants affecting the gene represented in this entry.	MONDO_0012450; MONDO_0013776; MONDO_0033549; Orphanet_313772; HP_0001332	spinocerebellar ataxia type 28; spastic ataxia 5; optic atrophy 12; Early-onset spastic ataxia-neuropathy syndrome; Dystonia	0.837; 0.823; 0.814; 0.802; 0.458	Green; Green; Green; Green; Green; Green; Green; Amber; Green; Green; Green; Green; Red; Red; Green; Green; Green; Green; Amber; Amber; Green	Early onset dystonia; Ataxia and cerebellar anomalies - narrow panel; Hereditary ataxia; Mitochondrial DNA maintenance disorder; Hereditary spastic paraplegia; Optic neuropathy; Childhood onset hereditary spastic paraplegia; Adult onset hereditary spastic paraplegia; Adult onset neurodegenerative disorder; Undiagnosed metabolic disorders; Likely inborn error of metabolism; Possible mitochondrial disorder - nuclear genes; DDG2P; Intellectual disability; Mitochondrial disorders; Hereditary ataxia with onset in adulthood; Retinal disorders; Adult onset dystonia, chorea or related movement disorder; Hereditary neuropathy or pain disorder; Childhood onset dystonia, chorea or related movement disorder; Research panel - Severe Paediatric Disorders	Neurology and neurodevelopmental disorders; -; Neurology and neurodevelopmental disorders; -; Neurology and neurodevelopmental disorders; Ophthalmological disorders; -; -; -; Metabolic disorders; -; -; -; Neurology and neurodevelopmental disorders; Metabolic disorders; -; Ophthalmological disorders; -; -; -; -	Motor Disorders of the CNS; -; Motor Disorders of the CNS; -; Motor Disorders of the CNS; Posterior segment abnormalities; -; -; -; Specific metabolic abnormalities; -; -; -; Neurodevelopmental disorders; Mitochondrial; -; Posterior segment abnormalities; -; -; -; -	Spinocerebellar ataxia 28, OMIM:610246, Spastic ataxia 5, autosomal recessive, OMIM:614487; Spinocerebellar ataxia 28, OMIM:610246, Spastic ataxia 5, autosomal recessive, OMIM:614487; Spinocerebellar ataxia 28, OMIM:610246, Spastic ataxia 5, autosomal recessive, OMIM:614487; Optic atrophy 12, OMIM:618977, Spinocerebellar ataxia 28, OMIM:610246, Spastic ataxia 5, autosomal recessive, OMIM:614487; Spastic ataxia 5, autosomal recessive OMIM:614487, spastic ataxia 5 MONDO:0013776, Spinocerebellar ataxia 28 OMIM:610246, spinocerebellar ataxia type 28 MONDO:0012450; Optic atrophy 12, OMIM:618977 (AD), Spastic ataxia 5, autosomal recessive, OMIM:614487 (AR); Spastic ataxia 5, autosomal recessive OMIM:614487, spastic ataxia 5 MONDO:0013776, Spinocerebellar ataxia 28 OMIM:610246, spinocerebellar ataxia type 28 MONDO:0012450; Spastic ataxia 5, autosomal recessive, OMIM:614487; Spinocerebellar ataxia 28, OMIM:610246, Ataxia, spastic, 5, autosomal recessive, OMIM:614487, Dystonia; Optic atrophy 12, OMIM:618977, Spinocerebellar ataxia 28, OMIM:610246, Spastic ataxia 5, autosomal recessive, OMIM:614487; Optic atrophy 12, OMIM:618977, Spinocerebellar ataxia 28, OMIM:610246, Spastic ataxia 5, autosomal recessive, OMIM:614487; Optic atrophy 12, OMIM:618977, Spinocerebellar ataxia 28, OMIM:610246, Spastic ataxia 5, autosomal recessive, OMIM:614487; SPINOCEREBELLAR ATAXIA 28 610246, ATAXIA, SPASTIC, 5, AUTOSOMAL RECESSIVE 614487; Optic atrophy 12, OMIM:618977, Spinocerebellar ataxia 28, OMIM:610246, Spastic ataxia 5, autosomal recessive, OMIM:614487; Optic atrophy 12, OMIM:618977, Spinocerebellar ataxia 28, OMIM:610246, Spastic ataxia 5, autosomal recessive, OMIM:614487; Spinocerebellar ataxia 28, OMIM:610246, Spastic ataxia 5, autosomal recessive, OMIM:614487; Optic atrophy 12, OMIM:618977, MONDO:0033549, Spastic ataxia 5, autosomal recessive, OMIM:614487; Spinocerebellar ataxia 28, OMIM:610246, Spastic ataxia 5, autosomal recessive, OMIM:614487; Spastic ataxia 5, autosomal recessive, OMIM:614487; Spastic ataxia 5, autosomal recessive, OMIM:614487; Spinocerebellar ataxia 28, 610246, Spastic ataxia 5, autosomal recessive, 614487
Q9H845	ACAD9_HUMAN	ACAD9	Nouws, J., Nijtmans, L., Houten, S. M., van den Brand, M., Huynen, M., Venselaar, H., Hoefs, S., Gloerich, J., Kronick, J., Hutchin, T., Willems, P., Rodenburg, R., Wanders, R., van den Heuvel, L., Smeitink, J., and Vogel, R. O. (2010) Acyl-CoA dehydrogenase 9 is required for the biogenesis of oxidative phosphorylation complex I. Cell Metab 12, 283-294	C0035410;C0220994;C0751651;C1970173;C3714756	611103	611126	1	1	0	0	0	1	1	1	0	1	0	0	0	0	0	0	0	0	0	0	DISEASE: Mitochondrial complex I deficiency, nuclear type 20 (MC1DN20) [MIM:611126]: An autosomal recessive metabolic disorder associated with mitochondrial complex I deficiency, resulting in multisystemic and variable manifestations. Clinical features include infantile onset of acute metabolic acidosis, Reye-like episodes (brain edema and vomiting that may rapidly progress to seizures, coma and death), exercise intolerance, hypertrophic cardiomyopathy, liver failure, muscle weakness, and neurologic dysfunction. {ECO:0000269|PubMed:17564966, ECO:0000269|PubMed:20816094, ECO:0000269|PubMed:20929961, ECO:0000269|PubMed:21057504, ECO:0000269|PubMed:22499348, ECO:0000269|PubMed:23836383, ECO:0000269|PubMed:23996478, ECO:0000269|PubMed:26741492}. Note=The disease is caused by variants affecting the gene represented in this entry.	MONDO_0012624; MONDO_0100133	acyl-CoA dehydrogenase 9 deficiency; mitochondrial complex I deficiency	0.847; 0.657	Red; Green; Red; Green; Green; Green; Green; Green; Green; Green; Green; Green, Green; Red; Green; Green	Hyperammonaemia; Rhabdomyolysis and metabolic muscle disorders; Mitochondrial liver disease, including transient infantile liver failure; Mitochondrial disorder with complex I deficiency; Undiagnosed metabolic disorders; Likely inborn error of metabolism; Possible mitochondrial disorder - nuclear genes; Fetal anomalies; DDG2P; Intellectual disability; Mitochondrial disorders; Paediatric or syndromic cardiomyopathy; Childhood onset dystonia, chorea or related movement disorder; Research panel - Severe Paediatric Disorders; Acute rhabdomyolysis	Metabolic disorders; Neurology and neurodevelopmental disorders; -; -; Metabolic disorders; -; -; -; -; Neurology and neurodevelopmental disorders; Metabolic disorders; -; -; -; Neurology and neurodevelopmental disorders	Urea Cycle disorders; Neuromuscular disorders; -; -; Specific metabolic abnormalities; -; -; -; -; Neurodevelopmental disorders; Mitochondrial; -; -; -; Neuromuscular disorders	Mitochondrial complex I deficiency due to ACAD9 deficiency 611126, Reye-like presentation with hyperammonaemia; Mitochondrial complex I deficiency due to ACAD9 deficiency 611126; Mitochondrial complex I deficiency, nuclear type 20, 611126; Mitochondrial complex I deficiency, nuclear type 20, 611126; Complex I (Mitochondrial respiratory chain disorders (caused by nuclear variants only), OXPHOS assembly factors), Isolated complex I deficiency, ACAD9 deficiency, 611126, Mitochondrial complex I deficiency due to ACAD9 deficiency; Mitochondrial complex I deficiency due to ACAD9 deficiency, ACAD9 deficiency, 611126, Complex I (Mitochondrial respiratory chain disorders (caused by nuclear variants only), OXPHOS assembly factors), Isolated complex I deficiency; Mitochondrial complex I deficiency, nuclear type 20, 611126; ACYL-COA DEHYDROGENASE FAMILY MEMBER TYPE 9 DEFICIENCY; ACYL-COA DEHYDROGENASE FAMILY MEMBER TYPE 9 DEFICIENCY 611126; ACAD9 deficiency, 611126, ACYL-COA DEHYDROGENASE FAMILY MEMBER TYPE 9 DEFICIENCY; Isolated complex I deficiency, ACAD9 deficiency, 611126, Mitochondrial complex I deficiency due to ACAD9 deficiency; Mitochondrial complex I deficiency, nuclear type 20, 611126; -; Mitochondrial complex I deficiency, nuclear type 20, 611126; Mitochondrial complex I deficiency, nuclear type 20, OMIM:611126
P04181	OAT_HUMAN	OAT		C0018425;C0023893;C0023903;C0220994;C0345904;C0520459;C0599035	613349	258870	0	1	1	0	0	0	0	0	0	0	0	0	0	0	0	0	0	0	0	0	DISEASE: Hyperornithinemia with gyrate atrophy of choroid and retina (HOGA) [MIM:258870]: A disorder clinically characterized by a triad of progressive chorioretinal degeneration, early cataract formation, and type II muscle fiber atrophy. Characteristic chorioretinal atrophy with progressive constriction of the visual fields leads to blindness at the latest during the sixth decade of life. Patients generally have normal intelligence. {ECO:0000269|PubMed:1612597, ECO:0000269|PubMed:1737786, ECO:0000269|PubMed:23076989, ECO:0000269|PubMed:2793865, ECO:0000269|PubMed:3375240, ECO:0000269|PubMed:7668253, ECO:0000269|PubMed:7887415}. Note=The disease is caused by variants affecting the gene represented in this entry.	MONDO_0009796	ornithine aminotransferase deficiency	0.85	Green, Expert Review; -; Red; Green; Green; Green; Red; Red; Green	Hyperammonaemia; Glaucoma (developmental); Skeletal dysplasia; Undiagnosed metabolic disorders; Likely inborn error of metabolism; Retinal disorders; Structural eye disease; Childhood onset dystonia, chorea or related movement disorder; Research panel - Severe Paediatric Disorders	Metabolic disorders; Ophthalmological disorders; Skeletal disorders; Metabolic disorders; -; Ophthalmological disorders; -; -; -	Urea Cycle disorders; Anterior segment abnormalities; Skeletal dysplasias; Specific metabolic abnormalities; -; Posterior segment abnormalities; -; -; -	Gyrate atrophy of choroid and retina with or without ornithinemia 258870; Eye Disorders; Gyrate atrophy of choroid and retina with or without ornithinemia 258870; Ornithine aminotransferase deficiency (Disorders of ornithine or proline metabolism), Gyrate atrophy of choroid and retina with or without ornithinemia; Ornithine aminotransferase deficiency (Disorders of ornithine or proline metabolism), Gyrate atrophy of choroid and retina with or without ornithinemia; Eye Disorders; Gyrate atrophy of choroid and retina with or without ornithinemia, 258870, Eye Disorders; -; Gyrate atrophy of choroid and retina with or without ornithinemia, 258870
Q9BW92	SYTM_HUMAN	TARS2	Diodato, D., Melchionda, L., Haack, T. B., Dallabona, C., Baruffini, E., Donnini, C., Granata, T., Ragona, F., Balestri, P., Margollicci, M., Lamantea, E., Nasca, A., Powell, C. A., Minczuk, M., Strom, T. M., Meitinger, T., Prokisch, H., Lamperti, C., Zeviani, M., and Ghezzi, D. (2014) VARS2 and TARS2 mutations in patients with mitochondrial encephalomyopathies. Hum Mutat 35, 983-989	C0751651;C4014668	612805	615918	1	1	0	0	0	0	0	1	0	0	0	0	0	0	0	0	0	0	0	0	DISEASE: Combined oxidative phosphorylation deficiency 21 (COXPD21) [MIM:615918]: A mitochondrial disorder characterized by a lethal encephalomyopathy. Shortly after birth, affected individuals manifest axial hypotonia, limb hypertonia, psychomotor delay, and increased serum lactate. Additional features include subsarcolemmal lipofuscin-positive deposits in muscle, cerebral spongiosis, and hepatic steatosis. {ECO:0000269|PubMed:24827421, ECO:0000269|PubMed:26811336}. Note=The disease is caused by variants affecting the gene represented in this entry.	EFO_0009032	Combined oxidative phosphorylation defect type 21	0.737	Green; Green; Amber; Amber; Green; Green	Likely inborn error of metabolism; Possible mitochondrial disorder - nuclear genes; Early onset or syndromic epilepsy; Intellectual disability; Mitochondrial disorders; Childhood onset dystonia, chorea or related movement disorder	-; -; Neurology and neurodevelopmental disorders; Neurology and neurodevelopmental disorders; Metabolic disorders; -	-; -; Inherited Epilepsy Syndromes; Neurodevelopmental disorders; Mitochondrial; -	Combined oxidative phosphorylation deficiency 21, OMIM:615918; Combined oxidative phosphorylation deficiency 21, OMIM:615918; Combined oxidative phosphorylation deficiency 21, OMIM: 615918, combined oxidative phosphorylation defect type 21,NDO:0014398; Combined oxidative phosphorylation deficiency 21, OMIM: 615918, combined oxidative phosphorylation defect type 21,NDO:0014398; Combined oxidative phosphorylation deficiency 21, OMIM:615918, MONDO:0014398; Combined oxidative phosphorylation deficiency 21, OMIM:615918
P31040	SDHA_HUMAN	SDHA	Bourgeron, T., Rustin, P., Chretien, D., Birch-Machin, M., Bourgeois, M., Viegas-Pequignot, E., Munnich, A., and Rotig, A. (1995) Mutation of a nuclear succinate dehydrogenase gene results in mitochondrial respiratory chain deficiency. Nat Genet 11, 144-149	C0006826;C0007193;C0023264;C0023520;C0029408;C0036341;C0086743;C0154040;C0154045;C0206695;C0238198;C0264886;C0340427;C0344456;C0438413;C0543888;C0751267;C0751268;C0751651;C1449563;C1838951;C1850597;C1850598;C1850599;C1850600;C1855008;C2931891;C3150898;C3179349;C3279992;C3714756;C4021133	600857	613642-256000-252011-614165	1	1	1	0	1	1	0	1	0	0	0	0	0	0	0	0	0	0	0	0	DISEASE: Mitochondrial complex II deficiency, nuclear type 1 (MC2DN1) [MIM:252011]: A disorder of the mitochondrial respiratory chain with heterogeneous clinical manifestations. Clinical features include psychomotor regression in infants, poor growth with lack of speech development, severe spastic quadriplegia, dystonia, progressive leukoencephalopathy, muscle weakness, exercise intolerance, cardiomyopathy. Some patients manifest Leigh syndrome or Kearns-Sayre syndrome. MC2DN1 inheritance is autosomal recessive. {ECO:0000269|PubMed:12794685, ECO:0000269|PubMed:22972948, ECO:0000269|PubMed:26642834}. Note=The disease is caused by variants affecting the gene represented in this entry.; DISEASE: Leigh syndrome (LS) [MIM:256000]: An early-onset progressive neurodegenerative disorder characterized by the presence of focal, bilateral lesions in one or more areas of the central nervous system including the brainstem, thalamus, basal ganglia, cerebellum and spinal cord. Clinical features depend on which areas of the central nervous system are involved and include subacute onset of psychomotor retardation, hypotonia, ataxia, weakness, vision loss, eye movement abnormalities, seizures, and dysphagia. {ECO:0000269|PubMed:10746566, ECO:0000269|PubMed:24781757, ECO:0000269|PubMed:7550341}. Note=The disease is caused by variants affecting the gene represented in this entry.; DISEASE: Cardiomyopathy, dilated, 1GG (CMD1GG) [MIM:613642]: A disorder characterized by ventricular dilation and impaired systolic function, resulting in congestive heart failure and arrhythmia. Patients are at risk of premature death. {ECO:0000269|PubMed:20551992}. Note=The disease is caused by variants affecting the gene represented in this entry.; DISEASE: Pheochromocytoma/paraganglioma syndrome 5 (PPGL5) [MIM:614165]: A form of pheochromocytoma/paraganglioma syndrome, a tumor predisposition syndrome characterized by the development of neuroendocrine tumors, usually in adulthood. Pheochromocytomas are catecholamine-producing tumors that arise from chromaffin cells in the adrenal medulla. Paragangliomas develop from sympathetic paraganglia in the thorax, abdomen, and pelvis, as well as from parasympathetic paraganglia in the head and neck. PPGL5 inheritance is autosomal dominant. {ECO:0000269|PubMed:20484225}. Note=The disease is caused by variants affecting the gene represented in this entry.; DISEASE: Neurodegeneration with ataxia and late-onset optic atrophy (NDAXOA) [MIM:619259]: An autosomal dominant disorder characterized by slowly progressive cerebellar and gait ataxia, optic atrophy, and myopathy or myalgia. Additional features can include cardiomyopathy, psychiatric disturbances, and peripheral sensory impairment. Disease onset is usually in mid-adulthood. {ECO:0000269|PubMed:10976639, ECO:0000269|PubMed:27683074}. Note=The disease is caused by variants affecting the gene represented in this entry.	MONDO_0100294; MONDO_0013602; MONDO_0013339; MONDO_0031006; MONDO_0009723; MONDO_0011719	mitochondrial complex II deficiency, nuclear type 1; paragangliomas 5; dilated cardiomyopathy 1GG; neurodegeneration with ataxia and late-onset optic atrophy; Leigh syndrome; gastrointestinal stromal tumor	0.804; 0.777; 0.769; 0.759; 0.748; 0.746	Red; Green; Green; Green; Green; Green; Green; -; Green; Green; Amber; Green; Red; Green; Green; Green; Green; Red; Green; Amber; Green; Green; Red; Amber, Amber; Amber; Red; Green; -	Left Ventricular Noncompaction Cardiomyopathy; Neuroendocrine cancer pertinent cancer susceptibility; Adult solid tumours for rare disease; White matter disorders and cerebral calcification - narrow panel; Inherited predisposition to GIST; Inherited phaeochromocytoma and paraganglioma; Inherited phaeochromocytoma and paraganglioma excluding NF1; Dilated Cardiomyopathy and conduction defects; Structural basal ganglia disorders; Inherited white matter disorders; Sarcoma cancer susceptibility; Adult solid tumours cancer susceptibility; Optic neuropathy; Mitochondrial disorder with complex II deficiency; Undiagnosed metabolic disorders; Likely inborn error of metabolism; Possible mitochondrial disorder - nuclear genes; Fetal anomalies; DDG2P; Early onset or syndromic epilepsy; Intellectual disability; Mitochondrial disorders; Adult onset dystonia, chorea or related movement disorder; Sarcoma susceptibility; Paediatric or syndromic cardiomyopathy; Childhood onset dystonia, chorea or related movement disorder; Research panel - Severe Paediatric Disorders; Paediatric pseudo-obstruction syndrome	Cardiovascular disorders; Cancer Programme; Tumour syndromes; -; -; Tumour syndromes; -; Cardiovascular disorders; Neurology and neurodevelopmental disorders; Neurology and neurodevelopmental disorders; Cancer Programme; Cancer Programme; Ophthalmological disorders; -; Metabolic disorders; -; -; -; -; Neurology and neurodevelopmental disorders; Neurology and neurodevelopmental disorders; Metabolic disorders; -; -; -; -; -; -	Cardiomyopathy; Pertinent cancer susceptibility gene panel; Tumour syndromes; -; -; Breast and endocrine; -; Cardiomyopathy; Motor Disorders of the CNS; White matter disorders; Pertinent cancer susceptibility gene panel; Pertinent cancer susceptibility gene panel; Posterior segment abnormalities; -; Specific metabolic abnormalities; -; -; -; -; Inherited Epilepsy Syndromes; Neurodevelopmental disorders; Mitochondrial; -; -; -; -; -; -	-; Paragangliomas 5, OMIM:614165; gastrointestinal stromal tumors; Mitochondrial respiratory chain complex II deficiency, OMIM:252011; Gastrointestinal stromal tumours; Paragangliomas 5, OMIM:614165; Paragangliomas 5, OMIM:614165; Cardiomyopathy, dilated, 1GG; -; Mitochondrial respiratory chain complex II deficiency, OMIM:252011; -; gastrointestinal stromal tumors; Leigh syndrome, 256000, mitochondrial respiratory chain complex II deficiency 252011; Mitochondrial complex II deficiency, nuclear type 1, OMIM:252011, Neurodegeneration with ataxia and late-onset optic atrophy, OMIM:619259, Cardiomyopathy, dilated, 1GG, OMIM:613642; Mitochondrial complex II deficiency, nuclear type 1, OMIM:252011, Neurodegeneration with ataxia and late-onset optic atrophy, OMIM:619259, Cardiomyopathy, dilated, 1GG, OMIM:613642; Mitochondrial complex II deficiency, nuclear type 1, OMIM:252011, Neurodegeneration with ataxia and late-onset optic atrophy, OMIM:619259, Cardiomyopathy, dilated, 1GG, OMIM:613642; Mitochondrial complex II deficiency, nuclear type 1, OMIM:252011, Neurodegeneration with ataxia and late-onset optic atrophy, OMIM:619259, Cardiomyopathy, dilated, 1GG, OMIM:613642; LEIGH SYNDROME; LEIGH SYNDROME 256000; Leigh syndrome 256000, Mitochondrial respiratory chain complex II deficiency 252011; Leigh syndrome, 256000Mitochondrial respiratory chain complex II deficiency, 252011Cardiomyopathy, dilated, 1GG, 613642Paragangliomas 5, 614165, LEIGH SYNDROME (NUCLEAR DNA MUTATION); Mitochondrial complex II deficiency, nuclear type 1, OMIM:252011, Neurodegeneration with ataxia and late-onset optic atrophy, OMIM:619259, Cardiomyopathy, dilated, 1GG, OMIM:613642; Cardiomyopathy, dilated, 1GG, 613642, Leigh syndrome, 256000, Mitochondrial respiratory chain complex II deficiency, 252011; -; Paragangliomas 5, 614165, Cardiomyopathy, dilated, 1GG, 613642, Mitochondrial Respiratory Chain Complex II Deficiency, Leigh syndrome, 256000, Complex II (Mitochondrial respiratory chain disorders (caused by nuclear variants only), OXPHOS structural subunits), Mitochondrial respiratory chain complex II deficiency, 252011, Isolated complex II deficiency, Cardiomyopathy, dilated, 1GG; Leigh syndrome, 256000, Mitochondrial respiratory chain complex II deficiency, 252011, Cardiomyopathy, dilated, 1GG, 613642; Paragangliomas 5, 614165, Leigh syndrome, 256000, Mitochondrial respiratory chain complex II deficiency, 252011, Cardiomyopathy, dilated, 1GG, 613642; Mitochondrial complex II deficiency, nuclear type 1, OMIM:252011
Q99797	MIPEP_HUMAN	MIPEP	Eldomery, M. K., Akdemir, Z. C., Vogtle, F. N., Charng, W. L., Mulica, P., Rosenfeld, J. A., Gambin, T., Gu, S., Burrage, L. C., Al Shamsi, A., Penney, S., Jhangiani, S. N., Zimmerman, H. H., Muzny, D. M., Wang, X., Tang, J., Medikonda, R., Ramachandran, P. V., Wong, L. J., Boerwinkle, E., Gibbs, R. A., Eng, C. M., Lalani, S. R., Hertecant, J., Rodenburg, R. J., Abdul-Rahman, O. A., Yang, Y., Xia, F., Wang, M. C., Lupski, J. R., Meisinger, C., and Sutton, V. R. (2016) MIPEP recessive variants cause a syndrome of left ventricular non-compaction, hypotonia, and infantile death. Genome Med 8, 106	C0086543;C4310661	602241	617228	1	1	1	1	1	1	0	0	0	0	1	0	0	0	0	0	0	0	0	0	DISEASE: Combined oxidative phosphorylation deficiency 31 (COXPD31) [MIM:617228]: An autosomal recessive, severe mitochondrial disease with multisystemic manifestations appearing soon after birth or in early infancy. Clinical features include left ventricular non-compaction, global developmental delay, severe hypotonia, seizures, cataract, and abnormal movements. Death may occur in early childhood. {ECO:0000269|PubMed:27799064}. Note=The disease is caused by variants affecting the gene represented in this entry.	Orphanet_35696	Mitochondrial disorder due to a defect in mitochondrial protein synthesis	0.771	Red; Green, Green; Green; Green; Green	Bilateral congenital or childhood onset cataracts; Likely inborn error of metabolism; Possible mitochondrial disorder - nuclear genes; Mitochondrial disorders; Research panel - Severe Paediatric Disorders	Ophthalmological disorders; -; -; Metabolic disorders; -	Anterior segment abnormalities; -; -; Mitochondrial; -	-; Combined oxidative phosphorylation deficiency 31, 617228; Combined oxidative phosphorylation deficiency 31, 617228; Combined oxidative phosphorylation deficiency 31, 617228; Combined oxidative phosphorylation deficiency 31, 617228
P49411	EFTU_HUMAN	TUFM	Valente, L., Tiranti, V., Marsano, R. M., Malfatti, E., Fernandez-Vizarra, E., Donnini, C., Mereghetti, P., De Gioia, L., Burlina, A., Castellan, C., Comi, G. P., Savasta, S., Ferrero, I., and Zeviani, M. (2007) Infantile encephalopathy and defective mitochondrial DNA translation in patients with mutations of mitochondrial elongation factors EFG1 and EFTu. Am. J. Hum. Genet. 80, 44-58	C0014859;C0023520;C0546837;C0751651;C1857682;C3714756	602389	610678	1	1	0	1	0	0	1	0	0	1	0	0	0	0	0	0	0	0	0	0	DISEASE: Combined oxidative phosphorylation deficiency 4 (COXPD4) [MIM:610678]: A mitochondrial disease resulting in neonatal lactic acidosis, rapidly progressive encephalopathy, severely decreased mitochondrial protein synthesis, and combined deficiency of mtDNA-related mitochondrial respiratory chain complexes. {ECO:0000269|PubMed:17160893}. Note=The disease is caused by variants affecting the gene represented in this entry.	MONDO_0012534	combined oxidative phosphorylation defect type 4	0.763	Green; Amber; Green; Green, Green; Green; Amber; Green; Red; Green; Red; Green	White matter disorders and cerebral calcification - narrow panel; Inherited white matter disorders; Undiagnosed metabolic disorders; Likely inborn error of metabolism; Possible mitochondrial disorder - nuclear genes; Fetal anomalies; DDG2P; Intellectual disability; Mitochondrial disorders; Childhood onset dystonia, chorea or related movement disorder; Research panel - Severe Paediatric Disorders	-; Neurology and neurodevelopmental disorders; Metabolic disorders; -; -; -; -; Neurology and neurodevelopmental disorders; Metabolic disorders; -; -	-; White matter disorders; Specific metabolic abnormalities; -; -; -; -; Neurodevelopmental disorders; Mitochondrial; -; -	Mitochondrial Leukoencephalopathy, Combined oxidative phosphorylation deficiency 4, OMIM:610678; Mitochondrial Leukoencephalopathy; Required for mitochondrial gene expression (Mitochondrial respiratory chain disorders (caused by nuclear variants only)), Combined oxidative phosphorylation deficiency 4 610678; Required for mitochondrial gene expression (Mitochondrial respiratory chain disorders (caused by nuclear variants only)), Multiple respiratory chain complex deficiencies (disorders of protein synthesis), Combined oxidative phosphorylation deficiency 4 610678, Combined oxidative phosphorylation deficiency 4, 610678; Combined oxidative phosphorylation deficiency 4, 610678; Combined oxidative phosphorylation deficiency 4, OMIM:610678; COMBINED OXIDATIVE PHOSPHORYLATION DEFICIENCY 4 610678; Combined oxidative phosphorylation deficiency 4, 610678; Combined oxidative phosphorylation deficiency 4 610678; -; Combined oxidative phosphorylation deficiency 4, 610678
O94826	TOM70_HUMAN	TOMM70	J, Chen D, Xu P, Jia M, Zhou H, Fang H, Lyu J, Yang Y. Mutations in TOMM70 lead to multi-OXPHOS deficiencies and cause severe anemia, lactic acidosis, and developmental delay. J Hum Genet. 2020 Mar;65(3):231-240.		606081		0	1	0	0	1	0	0	0	0	0	0	0	0	1	0	0	0	0	0	0		HP_0001263; HP_0002500	Global developmental delay; Abnormal cerebral white matter morphology	0.243; 0.231	Amber; Amber	Intellectual disability; Mitochondrial disorders	Neurology and neurodevelopmental disorders; Metabolic disorders	Neurodevelopmental disorders; Mitochondrial	Severe anaemia, lactic acidosis, developmental delay, white matter abnormalities; Severe anaemia, lactic acidosis, developmental delay, white matter abnormalities
O43615	TIM44_HUMAN	TIMM44																													Red; Red; -	Likely inborn error of metabolism; Possible mitochondrial disorder - nuclear genes; Mitochondrial disorders	-; -; Metabolic disorders	-; -; Mitochondrial	No OMIM phenotype; No OMIM phenotype; No OMIM phenotype
P21796	VDAC1_HUMAN	VDAC1
P00505	AATM_HUMAN	GOT2	van Karnebeek CDM, Ramos RJ, Wen XY, Tarailo-Graovac M, Gleeson JG, Skrypnyk C, Brand-Arzamendi K, Karbassi F, Issa MY, van der Lee R, Drögemöller BI, Koster J, Rousseau J, Campeau PM, Wang Y, Cao F, Li M, Ruiter J, Ciapaite J, Kluijtmans LAJ, Willemsen MAAP, Jans JJ, Ross CJ, Wintjes LT, Rodenburg RJ, Huigen MCDG, Jia Z, Waterham HR, Wasserman WW, Wanders RJA, Verhoeven-Duif NM, Zaki MS, Wevers RA. Bi-allelic GOT2 Mutations Cause a Treatable Malate-Aspartate Shuttle-Related Encephalopathy. Am J Hum Genet. 2019 Sep 5;105(3):534-548.		138150	618721	1	1	0	0	1	0	0	0	0	0	0	0	0	0	0	1	0	0	0	0	DISEASE: Developmental and epileptic encephalopathy 82 (DEE82) [MIM:618721]: A form of epileptic encephalopathy, a heterogeneous group of severe early-onset epilepsies characterized by refractory seizures, neurodevelopmental impairment, and poor prognosis. Development is normal prior to seizure onset, after which cognitive and motor delays become apparent. DEE82 is an autosomal recessive metabolic encephalopathy characterized by epilepsy from the first year of life, global developmental delay, hypotonia and feeding difficulties apparent soon after birth, and intellectual and motor disabilities. Other features include poor overall growth, progressive microcephaly and biochemical abnormalities, including increased serum lactate and ammonia. {ECO:0000269|PubMed:31422819}. Note=The disease is caused by variants affecting the gene represented in this entry.	MONDO_0100062	developmental and epileptic encephalopathy	0.613	Green; Green; Amber	DDG2P; Early onset or syndromic epilepsy; Intellectual disability	-; Neurology and neurodevelopmental disorders; Neurology and neurodevelopmental disorders	-; Inherited Epilepsy Syndromes; Neurodevelopmental disorders	Malate-Aspartate Shuttle-Related Encephalopathy; Epileptic encephalopathy, early infantile, 82, OMIM:618721, Developmental and epileptic encephalopathy, 82, MONDO:0032880; Epileptic encephalopathy, early infantile, 82, OMIM:618721, Developmental and epileptic encephalopathy, 82, MONDO:0032880
Q6PI48	SYDM_HUMAN	DARS2	Scheper, G. C., van der Klok, T., van Andel, R. J., van Berkel, C. G., Sissler, M., Smet, J., Muravina, T. I., Serkov, S. V., Uziel, G., Bugiani, M., Schiffmann, R., Krageloh-Mann, I., Smeitink, J. A., Florentz, C., Van Coster, R., Pronk, J. C., and van der Knaap, M. S. (2007) Mitochondrial aspartyl-tRNA synthetase deficiency causes leukoencephalopathy with brain stem and spinal cord involvement and lactate elevation. Nat Genet 39, 534-539	C0004138;C0023520;C0751651;C1970180;C3714756	610956	611105	1	1	0	0	0	0	0	0	0	0	0	0	0	0	0	0	0	0	0	0	DISEASE: Leukoencephalopathy with brainstem and spinal cord involvement and lactate elevation (LBSL) [MIM:611105]: Autosomal recessive disease and is defined on the basis of a highly characteristic constellation of abnormalities observed by magnetic resonance imaging and spectroscopy. Affected individuals develop slowly progressive cerebellar ataxia, spasticity, and dorsal column dysfunction, sometimes with a mild cognitive deficit or decline. {ECO:0000269|PubMed:17384640, ECO:0000269|PubMed:30006346}. Note=The disease is caused by variants affecting the gene represented in this entry.	Orphanet_137898; MONDO_0012622	Leukoencephalopathy with brain stem and spinal cord involvement - high lactate; leukoencephalopathy with brain stem and spinal cord involvement-high lactate syndrome	0.799; 0.774	Green; Green; Green; Green; Green; Green; Green; Green; Green; Green; Green; Green; Green; Green; Green; Green; Red; Green	White matter disorders and cerebral calcification - narrow panel; Ataxia and cerebellar anomalies - narrow panel; Adult onset leukodystrophy; Hereditary ataxia; Inherited white matter disorders; Adult onset neurodegenerative disorder; Undiagnosed metabolic disorders; Likely inborn error of metabolism; Possible mitochondrial disorder - nuclear genes; Fetal anomalies; DDG2P; Hereditary neuropathy; Intellectual disability; Mitochondrial disorders; Hereditary ataxia with onset in adulthood; Hereditary neuropathy or pain disorder; Childhood onset dystonia, chorea or related movement disorder; Research panel - Severe Paediatric Disorders	-; -; -; Neurology and neurodevelopmental disorders; Neurology and neurodevelopmental disorders; -; Metabolic disorders; -; -; -; -; Neurology and neurodevelopmental disorders; Neurology and neurodevelopmental disorders; Metabolic disorders; -; -; -; -	-; -; -; Motor Disorders of the CNS; White matter disorders; -; Specific metabolic abnormalities; -; -; -; -; Motor and Sensory Disorders of the PNS; Neurodevelopmental disorders; Mitochondrial; -; -; -; -	Leukoencephalopathy with brain stem and spinal cord involvement and lactate elevation, OMIM:611105; Leukoencephalopathy with brain stem and spinal cord involvement and lactate elevation, 611105; Leukoencephalopathy with brain stem and spinal cord involvement and lactate elevation, 611105; Leukoencephalopathy with brain stem and spinal cord involvement and lactate elevation, 611105; Leukoencephalopathy with brain stem and spinal cord involvement and lactate elevation (LBSL), General Leukodystrophy & Mitochondrial Leukoencephalopathy, Leukoencephalopathy with brain stem and spinal cord involvement and lactate elevation, 611105; Leukoencephalopathy with brain stem and spinal cord involvement and lactate elevation, OMIM:611105; Required for mitochondrial gene expression (Mitochondrial respiratory chain disorders (caused by nuclear variants only)), Multiple respiratory chain complex deficiencies (disorders of protein synthesis), Leukoencephalopathy with brain stem and spinal cord involvement and lactate elevation, 611105; Leukoencephalopathy with brain stem and spinal cord involvement and lactate elevation, 611105, Multiple respiratory chain complex deficiencies (disorders of protein synthesis), Required for mitochondrial gene expression (Mitochondrial respiratory chain disorders (caused by nuclear variants only)); Leukoencephalopathy with brain stem and spinal cord involvement and lactate elevation, 611105; Leukoencephalopathy with brain stem and spinal cord involvement and lactate elevation, OMIM:611105; LEUKOENCEPHALOPATHY WITH BRAINSTEM AND SPINAL CORD INVOLVEMENT AND LACTATE ELEVATION 611105; Leukoencephalopathy with brain stem and spinal cord involvement and lactate elevation, 611105, Slowly progressive spasticity, ataxia and dorsal column dysfunction, sensory-motor axonal neuropathy, characteristic MRI findings; Leukoencephalopathy with brain stem and spinal cord involvement and lactate elevation, OMIM:611105; Multiple respiratory chain complex deficiencies (disorders of protein synthesis), Leukoencephalopathy with brain stem and spinal cord involvement and lactate elevation, 611105; Leukoencephalopathy with brain stem and spinal cord involvement and lactate elevation, OMIM:611105; Leukoencephalopathy with brain stem and spinal cord involvement and lactate elevation, OMIM:611105, leukoencephalopathy with brain stem and spinal cord involvement-high lactate syndrome MONDO:0012622; -; Leukoencephalopathy with brain stem and spinal cord involvement and lactate elevation, 611105
P31930	QCR1_HUMAN	UQCRC1	Lin CH, Tsai PI, Lin HY, Hattori N, Funayama M, Jeon B, Sato K, Abe K, Mukai Y, Takahashi Y, Li Y, Nishioka K, Yoshino H, Daida K, Chen ML, Cheng J, Huang CY, Tzeng SR, Wu YS, Lai HJ, Tsai HH, Yen RF, Lee NC, Lo WC, Hung YC, Chan CC, Ke YC, Chao CC, Hsieh ST, Farrer M, Wu RM. Mitochondrial UQCRC1 mutations cause autosomal dominant parkinsonism with polyneuropathy. Brain. 2020 Dec 5;143(11):3352-3373.		191328	619279	1	0	0	0	0	0	0	0	0	0	0	1	0	0	0	0	0	0	0	0	DISEASE: Parkinsonism with polyneuropathy (PKNPY) [MIM:619279]: An autosomal dominant disorder characterized by late-onset, levodopa-responsive parkinsonism with asymmetric tremor, rigidity and bradykinesia. Patients also manifest a sensorimotor polyneuropathy with variable degrees of distal legs and hands muscle atrophy and weakness, and absent deep tendon reflexes. {ECO:0000269|PubMed:33141179}. Note=The protein represented in this entry is involved in disease pathogenesis.	MONDO_0036193	parkinsonism with polyneuropathy	0.639	Amber; Amber; Amber; Amber; Amber; Amber	Mitochondrial disorder with complex III deficiency; Adult onset neurodegenerative disorder; Likely inborn error of metabolism; Possible mitochondrial disorder - nuclear genes; Mitochondrial disorders; Hereditary neuropathy or pain disorder	-; -; -; -; Metabolic disorders; -	-; -; -; -; Mitochondrial; -	Parkinsonism with polyneuropathy, OMIM:619279; Parkinsonism with polyneuropathy, OMIM:619279; Parkinsonism with polyneuropathy, OMIM:619279; Parkinsonism with polyneuropathy, OMIM:619279; Parkinsonism with polyneuropathy, OMIM:619279; Parkinsonism with polyneuropathy, OMIM:619279
P35232	PHB1_HUMAN	PHB1
Q9HCC0	MCCB_HUMAN	MCCC2		C0220994;C0268600;C1859499;C3714756	609014	210210	1	1	0	0	0	0	1	1	0	1	0	0	0	0	0	0	0	0	0	0	DISEASE: 3-methylcrotonoyl-CoA carboxylase 2 deficiency (MCC2D) [MIM:210210]: An autosomal recessive disorder of leucine catabolism. The phenotype is variable, ranging from neonatal onset with severe neurological involvement to asymptomatic adults. There is a characteristic organic aciduria with massive excretion of 3-hydroxyisovaleric acid and 3-methylcrotonylglycine, usually in combination with a severe secondary carnitine deficiency. {ECO:0000269|PubMed:11170888, ECO:0000269|PubMed:11181649, ECO:0000269|PubMed:11406611, ECO:0000269|PubMed:14680978, ECO:0000269|PubMed:16010683, ECO:0000269|PubMed:17968484, ECO:0000269|PubMed:21071250, ECO:0000269|PubMed:22150417, ECO:0000269|PubMed:22264772, ECO:0000269|PubMed:22642865, ECO:0000269|PubMed:25382614, ECO:0000269|PubMed:27601257}. Note=The disease is caused by variants affecting the gene represented in this entry.	MONDO_0008862	3-methylcrotonyl-CoA carboxylase 2 deficiency	0.828	-; Green; Green; Red; Green; Green; Red; Green	Hyperammonaemia; Undiagnosed metabolic disorders; Likely inborn error of metabolism; Fetal anomalies; DDG2P; Intellectual disability; Childhood onset dystonia, chorea or related movement disorder; Research panel - Severe Paediatric Disorders	Metabolic disorders; Metabolic disorders; -; -; -; Neurology and neurodevelopmental disorders; -; -	Urea Cycle disorders; Specific metabolic abnormalities; -; -; -; Neurodevelopmental disorders; -; -	-; 3-Methylcrotonyl-CoA carboxylase 2 deficiency 210210; 3-Methylcrotonyl-CoA carboxylase 2 deficiency, 210210; 3-METHYLCROTONYL-COA CARBOXYLASE 2 DEFICIENCY; 3-METHYLCROTONYL-COA CARBOXYLASE 2 DEFICIENCY 210210; 3-Methylcrotonyl-CoA carboxylase 2 deficiency, 210210, 3-METHYLCROTONYL-COA CARBOXYLASE 2 DEFICIENCY; -; 3-Methylcrotonyl-CoA carboxylase 2 deficiency, 210210
P05165	PCCA_HUMAN	PCCA		C0220994;C0268579;C0271713;C0311298;C0543888;C2717876;C3714756	232000	606054	1	1	0	0	0	0	0	0	0	0	1	0	0	1	0	0	0	0	0	0	DISEASE: Propionic acidemia type I (PA-1) [MIM:606054]: Life-threatening disease characterized by episodic vomiting, lethargy and ketosis, neutropenia, periodic thrombocytopenia, hypogammaglobulinemia, developmental retardation, and intolerance to protein. {ECO:0000269|PubMed:10101253, ECO:0000269|PubMed:10329019, ECO:0000269|PubMed:12559849, ECO:0000269|PubMed:15059621}. Note=The disease is caused by variants affecting the gene represented in this entry.	MONDO_0011628; EFO_0000407; HP_0001644	propionic acidemia; dilated cardiomyopathy; Dilated cardiomyopathy	0.851; 0.370; 0.370	Green; Green; Green; Green; Green; Red; Green; Green; Green; Red; Green, Green; Green; Green	Ketotic hypoglycaemia; Hyperammonaemia; Structural basal ganglia disorders; Undiagnosed metabolic disorders; Likely inborn error of metabolism; Fetal anomalies; DDG2P; Early onset or syndromic epilepsy; Intellectual disability; Adult onset dystonia, chorea or related movement disorder; Paediatric or syndromic cardiomyopathy; Childhood onset dystonia, chorea or related movement disorder; Research panel - Severe Paediatric Disorders	Metabolic disorders; Metabolic disorders; Neurology and neurodevelopmental disorders; Metabolic disorders; -; -; -; Neurology and neurodevelopmental disorders; Neurology and neurodevelopmental disorders; -; -; -; -	Specific metabolic abnormalities; Urea Cycle disorders; Motor Disorders of the CNS; Specific metabolic abnormalities; -; -; -; Inherited Epilepsy Syndromes; Neurodevelopmental disorders; -; -; -; -	metabolic encephalopathy with hyperammonaemia, hypotonia, recurrent episodes of ketoacidosis, liver impairment, psychomotor retardation, recurrent infections, Propionicacidemia, Propionic acidemia; Propionicacidemia 606054; Propionicacidemia 606054; Propionic aciduria (Organic acidurias), metabolic encephalopathy with hyperammonaemia, hypotonia, recurrent episodes of ketoacidosis, liver impairment, psychomotor retardation, recurrent infections, Propionicacidemia, Propionic acidemia, Propionicacidemia 606054; Propionicacidemia, Propionic acidemia, Propionicacidemia 606054, metabolic encephalopathy with hyperammonaemia, hypotonia, recurrent episodes of ketoacidosis, liver impairment, psychomotor retardation, recurrent infections, Propionic aciduria (Organic acidurias); PROPIONIC ACIDEMIA; PROPIONIC ACIDEMIA 606054; Propionicacidemia 606054; PROPIONIC ACIDEMIA; Propionicacidemia; DCM, Hypertrophic-hypocontractile cardiomyopathy, Dehydration, hepatomegaly, lethargy, coma, acidosis, high anion gap, Propionicacidemia, Propionic aciduria, Propionicacidemia 606054, Propionic acidemia, Propionic aciduria (Organic acidurias), metabolic encephalopathy with hyperammonaemia, hypotonia, recurrent episodes of ketoacidosis, liver impairment, psychomotor retardation, recurrent infections; Propionicacidemia 606054; Propionicacidemia, 606054
O76031	CLPX_HUMAN	CLPX			615611	618015	0	1	0	0	0	0	0	0	0	0	0	0	0	1	0	0	0	0	1	0	DISEASE: Protoporphyria, erythropoietic, 2 (EPP2) [MIM:618015]: An autosomal dominant form of porphyria with onset in infancy. Porphyrias are inherited defects in the biosynthesis of heme, resulting in the accumulation and increased excretion of porphyrins or porphyrin precursors. They are classified as erythropoietic or hepatic, depending on whether the enzyme deficiency occurs in red blood cells or in the liver. Erythropoietic protoporphyria is marked by excessive protoporphyrin in erythrocytes, plasma, liver and feces, and by widely varying photosensitive skin changes ranging from a burning or pruritic sensation to erythema, edema and wheals. {ECO:0000269|PubMed:28874591}. Note=The disease may be caused by variants affecting the gene represented in this entry.				-; -	Erythropoietic protoporphyria, mild variant; Mitochondrial disorders	Dermatological disorders; Metabolic disorders	Sun-exposure related conditions; Mitochondrial	28874591; ?Protoporphyria, erythropoietic, 2 618015
P23786	CPT2_HUMAN	CPT2		C0003886;C0006112;C0026848;C0035410;C0220994;C0270960;C0750968;C0751743;C0751744;C1135773;C1833508;C1833511;C1833518;C3280160	600650	600649-608836-255110-614212	1	1	0	1	1	1	1	1	0	1	1	0	0	0	1	0	0	0	0	0	DISEASE: Carnitine palmitoyltransferase 2 deficiency, myopathic, stress-induced (CPT2D) [MIM:255110]: An autosomal recessive disorder of mitochondrial long-chain fatty acid oxidation, characterized by recurrent myoglobinuria, episodes of muscle pain, stiffness, and rhabdomyolysis. These symptoms are exacerbated by prolonged exercise, fasting, cold, or viral infection. CPT2DM affects most frequently children or young adults, and severity of attacks is highly variable. Myoglobinuria can cause kidney failure and death. {ECO:0000269|PubMed:10090476, ECO:0000269|PubMed:11477613, ECO:0000269|PubMed:14605500, ECO:0000269|PubMed:14615409, ECO:0000269|PubMed:1528846, ECO:0000269|PubMed:15489334, ECO:0000269|PubMed:15622536, ECO:0000269|PubMed:24780397, ECO:0000269|PubMed:7711730, ECO:0000269|PubMed:8358442, ECO:0000269|PubMed:8651281, ECO:0000269|PubMed:9600456, ECO:0000269|PubMed:9758712, ECO:0000269|Ref.14, ECO:0000269|Ref.18}. Note=The disease is caused by variants affecting the gene represented in this entry.; DISEASE: Carnitine palmitoyltransferase 2 deficiency, infantile (CPT2DI) [MIM:600649]: An autosomal recessive disorder of mitochondrial long-chain fatty acid oxidation, characterized by hepatic or hepato-cardio-muscular manifestations with onset in infancy. Clinical features include hypoketotic hypoglycemia, lethargy, seizures, hepatomegaly, liver dysfunction, cardiomegaly and dilated cardiomyopathy. {ECO:0000269|PubMed:1528846, ECO:0000269|PubMed:8651281}. Note=The disease is caused by variants affecting the gene represented in this entry.; DISEASE: Carnitine palmitoyltransferase 2 deficiency, lethal neonatal (CPT2DLN) [MIM:608836]: An autosomal recessive disorder of mitochondrial long-chain fatty acid oxidation with fatal outcome, presenting shortly after birth. It is characterized by respiratory distress, seizures, altered mental status, hepatomegaly, cardiomegaly, cardiac arrhythmia, and, in many cases, dysmorphic features, renal dysgenesis, and migration defects. recessive. {ECO:0000269|PubMed:11477613}. Note=The disease is caused by variants affecting the gene represented in this entry.; DISEASE: Encephalopathy, acute, infection-induced, 4 (IIAE4) [MIM:614212]: A severe neurologic complication of an infection. It manifests within days in otherwise healthy children after common viral infections, without evidence of viral infection of the brain or inflammatory cell infiltration. In affected children, high-grade fever is accompanied within 12 to 48 hours by febrile convulsions, often leading to coma, multiple-organ failure, brain edema, and high morbidity and mortality. The infections are usually viral, particularly influenza, although other viruses and even mycoplasma have been found to cause the disorder. {ECO:0000269|PubMed:15811315, ECO:0000269|PubMed:21697855}. Note=Disease susceptibility is associated with variants affecting the gene represented in this entry. CPT2 polymorphic variants do not cause classical carnitine palmitoyltransferase 2 deficiency, and patients harboring any of them are asymptomatic most of the time. However, they are prone to viral infection (high fever)-related encephalopathy (PubMed:21697855). {ECO:0000269|PubMed:21697855}.	MONDO_0009704; MONDO_0010914; MONDO_0012136	carnitine palmitoyl transferase II deficiency, myopathic form; carnitine palmitoyl transferase II deficiency, severe infantile form; carnitine palmitoyl transferase II deficiency, neonatal form	0.830; 0.802; 0.774	Green; Amber; Green; Red; Red; Red; Red; Green, Expert Review; Green; Green; Red; Green; Red; Green, Green; Red; Green; Green	Hyperammonaemia; COVID-19 research; Rhabdomyolysis and metabolic muscle disorders; Ductal plate malformation; Autism; Arthrogryposis; Congenital myopathy; Limb girdle muscular dystrophies, myofibrillar myopathies and distal myopathies; Undiagnosed metabolic disorders; Likely inborn error of metabolism; Possible mitochondrial disorder - nuclear genes; Fetal anomalies; Mitochondrial disorders; Paediatric or syndromic cardiomyopathy; Childhood onset dystonia, chorea or related movement disorder; Research panel - Severe Paediatric Disorders; Acute rhabdomyolysis	Metabolic disorders; Viral research; Neurology and neurodevelopmental disorders; -; -; Neurology and neurodevelopmental disorders; Neurology and neurodevelopmental disorders; Neurology and neurodevelopmental disorders; Metabolic disorders; -; -; -; Metabolic disorders; -; -; -; Neurology and neurodevelopmental disorders	Urea Cycle disorders; -; Neuromuscular disorders; -; -; Neuromuscular disorders; Neuromuscular disorders; Neuromuscular disorders; Specific metabolic abnormalities; -; -; -; Mitochondrial; -; -; -; Neuromuscular disorders	CPT II deficiency, infantile, OMIM:600649, CPT II deficiency, lethal neonatal, OMIM:608836; {Encephalopathy, acute, infection-induced, 4, susceptibility to} 614212; CPT II deficiency, myopathic, stress-induced, OMIM:255110, Exercise intolerance and rhabdomyolysis, late onset; CPT II deficiency, infantile, OMIM:600649, CPT II deficiency, lethal neonatal, OMIM:608836; -; CPT II deficiency, infantile, OMIM:600649, CPT II deficiency, lethal neonatal, OMIM:608836; CPT II deficiency, infantile, OMIM:600649, CPT II deficiency, lethal neonatal, OMIM:608836; CPT II deficiency, infantile, OMIM:600649, CPT II deficiency, lethal neonatal, OMIM:608836; CPT II deficiency, infantile, OMIM:600649, CPT II deficiency, lethal neonatal, OMIM:608836, CPT II deficiency, myopathic, stress-induced, OMIM:255110, Carnitine palmitoyltransferase II (CPTII) deficiency (Disorders of carnitine transport and the carnitine cycle); CPT II deficiency, infantile, OMIM:600649, CPT II deficiency, lethal neonatal, OMIM:608836, CPT II deficiency, myopathic, stress-induced, OMIM:255110, Carnitine palmitoyltransferase II (CPTII) deficiency (Disorders of carnitine transport and the carnitine cycle); CPT II deficiency, infantile, OMIM:600649, CPT II deficiency, lethal neonatal, OMIM:608836, CPT II deficiency, myopathic, stress-induced, OMIM:255110; CPT II deficiency, infantile, OMIM:600649, CPT II deficiency, lethal neonatal, OMIM:608836; CPT II deficiency, infantile, OMIM:600649, CPT II deficiency, lethal neonatal, OMIM:608836, CPT II deficiency, myopathic, stress-induced, OMIM:255110; CPT II deficiency, infantile, OMIM:600649, CPT II deficiency, lethal neonatal, OMIM:608836, CPT II deficiency, myopathic, stress-induced, OMIM:255110; -; CPT II deficiency, myopathic, stress-induced, 255110, CPT II deficiency, infantile, 600649, CPT II deficiency, lethal neonatal, 608836; Exercise intolerance and rhabdomyolysis, late onset, CPT II deficiency, myopathic, stress-induced, OMIM:255110
P55084	ECHB_HUMAN	HADHB		C0003886;C0006142;C0007959;C0015695;C0018799;C0035410;C0154251;C0220994;C0678222;C1257931;C1458155;C1969443;C2711227;C3711645;C3714237	143450	609015	1	1	1	1	0	1	1	1	0	1	1	1	0	0	1	0	1	0	0	0	DISEASE: Mitochondrial trifunctional protein deficiency 2 (MTPD2) [MIM:620300]: An autosomal recessive metabolic disorder of long-chain fatty acid oxidation, biochemically characterized by loss of all enzyme activities of the mitochondrial trifunctional protein complex. The disease phenotype ranges from a fatal form characterized by early-onset cardiomyopathy, cardiac failure and early death to less severe, late-onset forms with myopathy, recurrent rhabdomyolysis, and sensorimotor axonal neuropathy as key features. {ECO:0000269|PubMed:12754706, ECO:0000269|PubMed:8651282, ECO:0000269|PubMed:9259266}. Note=The disease is caused by variants affecting the gene represented in this entry.	MONDO_0958185; MONDO_0012172; MONDO_0958181; EFO_0000538	mitochondrial trifunctional protein deficiency 2; mitochondrial trifunctional protein deficiency; mitochondrial trifunctional protein deficiency 1; hypertrophic cardiomyopathy	0.794; 0.755; 0.701; 0.458	Green; Green; Red; Green; Green; Green; Green; Green; Amber; Green; Green, Green; Green; Red; Green; Green	Hyperammonaemia; Rhabdomyolysis and metabolic muscle disorders; Arthrogryposis; Undiagnosed metabolic disorders; Likely inborn error of metabolism; Possible mitochondrial disorder - nuclear genes; Fetal anomalies; Hereditary neuropathy; Intellectual disability; Mitochondrial disorders; Paediatric or syndromic cardiomyopathy; Hereditary neuropathy or pain disorder; Childhood onset dystonia, chorea or related movement disorder; Research panel - Severe Paediatric Disorders; Acute rhabdomyolysis	Metabolic disorders; Neurology and neurodevelopmental disorders; Neurology and neurodevelopmental disorders; Metabolic disorders; -; -; -; Neurology and neurodevelopmental disorders; Neurology and neurodevelopmental disorders; Metabolic disorders; -; -; -; -; Neurology and neurodevelopmental disorders	Urea Cycle disorders; Neuromuscular disorders; Neuromuscular disorders; Specific metabolic abnormalities; -; -; -; Motor and Sensory Disorders of the PNS; Neurodevelopmental disorders; Mitochondrial; -; -; -; -; Neuromuscular disorders	Trifunctional protein deficiency 609015; Mitochondrial trifunctional protein deficiency 2, OMIM:620300; -; Mitochondrial trifunctional protein deficiency (Disorders of mitochondrial fatty acid oxidation), Trifunctional protein deficiency 609015; Mitochondrial trifunctional protein deficiency (Disorders of mitochondrial fatty acid oxidation), Trifunctional protein deficiency 609015; Mitochondrial trifunctional protein deficiency 2, OMIM:620300; Trifunctional protein deficiency, OMIM:609015, Mitochondrial trifunctional protein deficiency, MONDO:0012172; Trifunctional protein deficiency, 609015; Trifunctional protein deficiency, MIM#609015; Mitochondrial trifunctional protein deficiency 2, OMIM:620300; Long chain 3-hydroxyacyl-CoA dehydrogenase deficiency (LCHADD), Trifunctional protein deficiency 609015, Mitochondrial trifunctional protein deficiency (Disorders of mitochondrial fatty acid oxidation), Liver disease, hypotonia, hypoketotic hypoglycaemia, neuropathy, lactic acidosis, retinopathy, hypoparathyroidism, Mitochondrial Trifunctional Protein deficiency, HCM; Mitochondrial trifunctional protein deficiency 2, OMIM: 620300; -; Trifunctional protein deficiency, 609015; Trifunctional protein deficiency, OMIM:609015
P22695	QCR2_HUMAN	UQCRC2	Miyake, N., Yano, S., Sakai, C., Hatakeyama, H., Matsushima, Y., Shiina, M., Watanabe, Y., Bartley, J., Abdenur, J. E., Wang, R. Y., Chang, R., Tsurusaki, Y., Doi, H., Nakashima, M., Saitsu, H., Ogata, K., Goto, Y. I., and Matsumoto, N. (2012) Mitochondrial Complex III Deficiency Caused by a Homozygous UQCRC2 Mutation Presenting with Neonatal-Onset Recurrent Metabolic Decompensation. Hum Mutat 34, 446-52	C0028754;C0342778;C0751651;C1527249;C1852372;C3554608	191329	615160	1	1	0	1	1	0	1	0	0	1	0	0	0	0	0	0	0	0	0	0	DISEASE: Mitochondrial complex III deficiency, nuclear type 5 (MC3DN5) [MIM:615160]: A disorder of the mitochondrial respiratory chain resulting in a highly variable phenotype depending on which tissues are affected. Clinical features include mitochondrial encephalopathy, psychomotor retardation, ataxia, severe failure to thrive, liver dysfunction, renal tubulopathy, muscle weakness and exercise intolerance. {ECO:0000269|PubMed:23281071}. Note=The disease is caused by variants affecting the gene represented in this entry.	Orphanet_1460	Isolated CoQ-cytochrome C reductase deficiency	0.732	Green; Green; Green; Green	Mitochondrial disorder with complex III deficiency; Likely inborn error of metabolism; Possible mitochondrial disorder - nuclear genes; Mitochondrial disorders	-; -; -; Metabolic disorders	-; -; -; Mitochondrial	Mitochondrial complex III deficiency, nuclear type 5, OMIM:615160; Mitochondrial complex III deficiency, nuclear type 5, OMIM:615160; Mitochondrial complex III deficiency, nuclear type 5, OMIM:615160; Mitochondrial complex III deficiency, nuclear type 5, OMIM:615160
Q8NCN5	PDPR_HUMAN	PDPR	Alazami AM, Patel N, Shamseldin HE, Anazi S, Al-Dosari MS, Alzahrani F, Hijazi H, Alshammari M, Aldahmesh MA, Salih MA, Faqeih E, Alhashem A, Bashiri FA, Al-Owain M, Kentab AY, Sogaty S, Al Tala S, Temsah MH, Tulbah M, Aljelaify RF, Alshahwan SA, Seidahmed MZ, Alhadid AA, Aldhalaan H, AlQallaf F, Kurdi W, Alfadhel M, Babay Z, Alsogheer M, Kaya N, Al-Hassnan ZN, Abdel-Salam GM, Al-Sannaa N, Al Mutairi F, El Khashab HY, Bohlega S, Jia X, Nguyen HC, Hammami R, Adly N, Mohamed JY, Abdulwahab F, Ibrahim N, Naim EA, Al-Younes B, Meyer BF, Hashem M, Shaheen R, Xiong Y, Abouelhoda M, Aldeeri AA, Monies DM, Alkuraya FS. Accelerating novel candidate gene discovery in neurogenetic disorders via whole-exome sequencing of prescreened multiplex consanguineous families. Cell Rep. 2015 Jan 13;10(2):148-61.		617835		1	0	1	1	0	1	0	0	0	0	0	0	0	0	1	0	0	0	0	0					-; Red; Red; Red; Red; Red, Expert Review; Red	Genomic imprinting; Pyruvate dehydrogenase (PDH) deficiency; Undiagnosed metabolic disorders; Likely inborn error of metabolism; Possible mitochondrial disorder - nuclear genes; Mitochondrial disorders; Childhood onset dystonia, chorea or related movement disorder	-; -; Metabolic disorders; -; -; Metabolic disorders; -	-; -; Specific metabolic abnormalities; -; -; Mitochondrial; -	-; -; Pyruvate dehydrogenase phosphatase deficiency (Disorders of pyruvate metabolism); Pyruvate dehydrogenase phosphatase deficiency (Disorders of pyruvate metabolism); None; -; -
O60488	ACSL4_HUMAN	ACSL4		C0003865;C0011573;C0011581;C0025193;C0033578;C0036341;C0041696;C0041834;C0086133;C0152013;C0282126;C0376358;C0971858;C0993582;C1527249;C1845672;C1846242;C2239176;C2931498;C3714756	300157	300387	1	0	0	0	0	0	0	0	0	0	0	0	0	0	0	0	0	0	0	0	DISEASE: Intellectual developmental disorder, X-linked 63 (XLID63) [MIM:300387]: A disorder characterized by significantly below average general intellectual functioning associated with impairments in adaptive behavior and manifested during the developmental period. Intellectual deficiency is the only primary symptom of non-syndromic X-linked intellectual disability, while syndromic forms presents with associated physical, neurological and/or psychiatric manifestations. {ECO:0000269|PubMed:11889465}. Note=The disease is caused by variants affecting the gene represented in this entry.; DISEASE: AMME complex (ATS-MR) [MIM:300194]: An X-linked contiguous gene deletion syndrome characterized by glomerulonephritis, sensorineural hearing loss, intellectual disability, midface hypoplasia and elliptocytosis. {ECO:0000269|PubMed:9480748}. Note=The gene represented in this entry may be involved in disease pathogenesis.	Orphanet_777; MONDO_0010263; Orphanet_86818	X-linked non-syndromic intellectual disability; Alport syndrome-intellectual disability-midface hypoplasia-elliptocytosis syndrome; Alport syndrome - intellectual disability - midface hypoplasia - elliptocytosis	0.744; 0.512; 0.420	Red; Green; Green; Red; Green	Fetal anomalies; DDG2P; Intellectual disability; Mitochondrial disorders; Research panel - Severe Paediatric Disorders	-; -; Neurology and neurodevelopmental disorders; Metabolic disorders; -	-; -; Neurodevelopmental disorders; Mitochondrial; -	Mental retardation, X-linked 63 , OMIM:300387; MENTAL RETARDATION X-LINKED TYPE 63 300387, ALPORT SYNDROME WITH MENTAL RETARDATION MIDFACE HYPOPLASIA AND ELLIPTOCYTOSIS 300194; Mental retardation, X-linked 63, OMIM:300387, Alport syndrome-intellectual disability-midface hypoplasia-elliptocytosis syndrome, MONDO:0010263; Long-chain fatty acid-CoA ligase 4 deficiency, Mental retardation, Autistic features, Intellectual disability; Mental retardation, X-linked 63, 300387
Q9BQ52	RNZ2_HUMAN	ELAC2	Haack, Tobias B., Kopajtich, R., Freisinger, P., Wieland, T., Rorbach, J., Nicholls, Thomas J., Baruffini, E., Walther, A., Danhauser, K., Zimmermann, Franz A., Husain, Ralf A., Schum, J., Mundy, H., Ferrero, I., Strom, Tim M., Meitinger, T., Taylor, Robert W., Minczuk, M., Mayr, Johannes A., and Prokisch, H. (2013) ELAC2 Mutations Cause a Mitochondrial RNA Processing Defect Associated with Hypertrophic Cardiomyopathy. Am. J. Hum. Genet. 93, 211-223	C0033578;C0376358;C0751651;C2931456;C3539120;C3714756;C3809526	605367	615440-614731	1	1	0	1	1	1	0	0	1	0	0	0	0	0	0	0	0	0	0	0	DISEASE: Prostate cancer, hereditary, 2 (HPC2) [MIM:614731]: A condition associated with familial predisposition to cancer of the prostate. Most prostate cancers are adenocarcinomas that develop in the acini of the prostatic ducts. Other rare histopathologic types of prostate cancer that occur in approximately 5% of patients include small cell carcinoma, mucinous carcinoma, prostatic ductal carcinoma, transitional cell carcinoma, squamous cell carcinoma, basal cell carcinoma, adenoid cystic carcinoma (basaloid), signet-ring cell carcinoma and neuroendocrine carcinoma. {ECO:0000269|PubMed:10986046, ECO:0000269|PubMed:11175785, ECO:0000269|PubMed:11507049, ECO:0000269|PubMed:11522646, ECO:0000269|PubMed:12515253, ECO:0000269|PubMed:12522685, ECO:0000269|PubMed:12711671, ECO:0000269|PubMed:12783937, ECO:0000269|PubMed:15489334, ECO:0000269|PubMed:18987736, ECO:0000269|Ref.3}. Note=The disease is caused by variants affecting the gene represented in this entry.; DISEASE: Combined oxidative phosphorylation deficiency 17 (COXPD17) [MIM:615440]: An autosomal recessive disorder of mitochondrial dysfunction characterized by onset of severe hypertrophic cardiomyopathy in the first year of life. Other features include hypotonia, poor growth, lactic acidosis, and failure to thrive. The disorder may be fatal in early childhood. {ECO:0000269|PubMed:23849775}. Note=The disease is caused by variants affecting the gene represented in this entry.	MONDO_0014190	combined oxidative phosphorylation defect type 17	0.814	-; Green; Green; Green; Green; Green; Green; Green; Green, Expert Review; Red; Green	Familial prostate cancer; Undiagnosed metabolic disorders; Likely inborn error of metabolism; Possible mitochondrial disorder - nuclear genes; Fetal anomalies; DDG2P; Intellectual disability; Mitochondrial disorders; Paediatric or syndromic cardiomyopathy; Childhood onset dystonia, chorea or related movement disorder; Research panel - Severe Paediatric Disorders	-; Metabolic disorders; -; -; -; -; Neurology and neurodevelopmental disorders; Metabolic disorders; -; -; -	-; Specific metabolic abnormalities; -; -; -; -; Neurodevelopmental disorders; Mitochondrial; -; -; -	hereditary prostate cancer; Multiple respiratory chain complex deficiencies (disorders of protein synthesis), Combined oxidative phosphorylation deficiency 17, 615440, infantile hypertrophic cardiomyopathy, lactic acidosis, and isolated complex I deficiency; infantile hypertrophic cardiomyopathy, lactic acidosis, and isolated complex I deficiency, Multiple respiratory chain complex deficiencies (disorders of protein synthesis), Combined oxidative phosphorylation deficiency 17, 615440; Combined oxidative phosphorylation deficiency 17, 615440; INFANTILE HYPERTROPHIC CARDIOMYOPATHY, LACTIC ACIDOSIS, AND ISOLATED COMPLEX I DEFICIENCY; INFANTILE HYPERTROPHIC CARDIOMYOPATHY, LACTIC ACIDOSIS, AND ISOLATED COMPLEX I DEFICIENCY 252010; INFANTILE HYPERTROPHIC CARDIOMYOPATHY, LACTIC ACIDOSIS, AND ISOLATED COMPLEX I DEFICIENCY; Multiple respiratory chain complex deficiencies (disorders of protein synthesis), Combined oxidative phosphorylation deficiency 17, 615440, infantile hypertrophic cardiomyopathy, lactic acidosis, and isolated complex I deficiency; Combined oxidative phosphorylation deficiency 17, OMIM:615440; -; Combined oxidative phosphorylation deficiency 17, 615440
P40926	MDHM_HUMAN	MDH2	Ait-El-Mkadem, S., Dayem-Quere, M., Gusic, M., Chaussenot, A., Bannwarth, S., Francois, B., Genin, E. C., Fragaki, K., Volker-Touw, C. L., Vasnier, C., Serre, V., van Gassen, K. L., Lespinasse, F., Richter, S., Eisenhofer, G., Rouzier, C., Mochel, F., De Saint-Martin, A., Abi Warde, M. T., de Sain-van der Velde, M. G., Jans, J. J., Amiel, J., Avsec, Z., Mertes, C., Haack, T. B., Strom, T., Meitinger, T., Bonnen, P. E., Taylor, R. W., Gagneur, J., van Hasselt, P. M., Rotig, A., Delahodde, A., Prokisch, H., Fuchs, S. A., and Paquis-Flucklinger, V. (2017) Mutations in MDH2, Encoding a Krebs Cycle Enzyme, Cause Early-Onset Severe Encephalopathy. Am. J. Hum. Genet. 100, 151-159	C0007097;C0024667;C0024668;C0154040;C0154045;C0205696;C0205697;C0205698;C0205699;C0344456;C0438413;C0543888;C0751651;C1257925;C3714756;C4479208	154100	617339	1	1	1	0	1	0	0	0	0	0	1	0	0	0	0	0	0	1	0	0	DISEASE: Developmental and epileptic encephalopathy 51 (DEE51) [MIM:617339]: A form of epileptic encephalopathy, a heterogeneous group of severe early-onset epilepsies characterized by refractory seizures, neurodevelopmental impairment, and poor prognosis. Development is normal prior to seizure onset, after which cognitive and motor delays become apparent. DEE51 is an autosomal recessive form characterized by onset of intractable seizures and hypotonia in the first days or weeks of life, and severely delayed psychomotor development. {ECO:0000269|PubMed:27989324}. Note=The disease is caused by variants affecting the gene represented in this entry.	MONDO_0015025	developmental and epileptic encephalopathy, 51	0.765	Red; Expert Review Removed, Expert Review; Green, Green; Green, Green; Amber; Green; Green, Green; Green, Green; Green; Red; Green	Inherited phaeochromocytoma and paraganglioma; Inherited phaeochromocytoma and paraganglioma excluding NF1; Likely inborn error of metabolism; Possible mitochondrial disorder - nuclear genes; Fetal anomalies; DDG2P; Early onset or syndromic epilepsy; Intellectual disability; Mitochondrial disorders; Childhood onset dystonia, chorea or related movement disorder; Research panel - Severe Paediatric Disorders	Tumour syndromes; -; -; -; -; -; Neurology and neurodevelopmental disorders; Neurology and neurodevelopmental disorders; Metabolic disorders; -; -	Breast and endocrine; -; -; -; -; -; Inherited Epilepsy Syndromes; Neurodevelopmental disorders; Mitochondrial; -; -	PGL; PPGL, pheochromocytoma-paraganglioma, MONDO:0035540; Epileptic encephalopathy, early infantile, 51 617339; Epileptic encephalopathy, early infantile, 51, 617339; Early-Onset Severe Encephalopathy; Early-Onset Severe Encephalopathy; Epileptic encephalopathy, early infantile, 51; Epileptic encephalopathy, early infantile, 51, 617339; Epileptic encephalopathy, early infantile, 51 617339; -; Epileptic encephalopathy, early infantile, 51, 617339
P05091	ALDH2_HUMAN	ALDH2																									DISEASE: AMED syndrome, digenic (AMEDS) [MIM:619151]: A form of bone marrow failure syndrome, a heterogeneous group of life-threatening disorders characterized by hematopoietic defects in association with a range of variable extra-hematopoietic manifestations. AMEDS is an autosomal recessive, digenic form characterized by childhood onset of bone marrow failure resulting in aplastic anemia, in association with global developmental delay, intellectual disability, and poor overall growth with short stature. {ECO:0000269|PubMed:33355142}. Note=The disease is caused by variants affecting distinct genetic loci, including the gene represented in this entry. AMEDS patients carry ADH5 biallelic variants and homozygous or heterozygous ALDH2 variant p.Glu504Lys, affecting protein activity. Cellular and animal studies demonstrate that the simultaneous loss of ALDH2 and ADH5 activities leads to an increase of cellular formaldehyde sensitivity and multisystem abnormalities including hematopoietic failure. {ECO:0000269|PubMed:33355142}.
O75027	ABCB7_HUMAN	ABCB7	Allikmets, R., Raskind, W. H., Hutchinson, A., Schueck, N. D., Dean, M., and Koeller, D. M. (1999) Mutation of a putative mitochondrial iron transporter gene (ABC7) in X-linked sideroblastic anemia and ataxia (XLSA/A). Hum Mol Genet 8, 743-749	C0002896;C0004134;C0004138;C0010828;C0158995;C0240991;C0278161;C0427190;C0520966;C0750937;C0750940;C0751651;C1845028;C3714756	300135	301310	1	0	0	0	1	0	0	0	0	0	0	0	0	1	0	0	0	0	0	0	DISEASE: Spinocerebellar ataxia, X-linked 6, with or without sideroblastic anemia (SCAX6) [MIM:301310]: An X-linked recessive disorder characterized by an infantile to early childhood onset of non-progressive cerebellar ataxia and mild anemia, with hypochromia and microcytosis. {ECO:0000269|PubMed:10196363, ECO:0000269|PubMed:11050011, ECO:0000269|PubMed:11843825, ECO:0000269|PubMed:22398176, ECO:0000269|PubMed:33157103}. Note=The disease is caused by variants affecting the gene represented in this entry.	MONDO_0010524; HP_0001924	X-linked sideroblastic anemia with ataxia; Sideroblastic anemia	0.820; 0.382	Green; Green; Green; Green; Green; Red; Green; Green; Green; Red; Green; Red; Green; Amber; Amber; Green	Ataxia and cerebellar anomalies - narrow panel; Hereditary ataxia; Cytopenias and congenital anaemias; Rare anaemia; Iron metabolism disorders - NOT common HFE mutations; Adult onset neurodegenerative disorder; Undiagnosed metabolic disorders; Likely inborn error of metabolism; Possible mitochondrial disorder - nuclear genes; Fetal anomalies; DDG2P; Intellectual disability; Mitochondrial disorders; Hereditary ataxia with onset in adulthood; Childhood onset dystonia, chorea or related movement disorder; Research panel - Severe Paediatric Disorders	-; Neurology and neurodevelopmental disorders; Haematological disorders; -; -; -; Metabolic disorders; -; -; -; -; Neurology and neurodevelopmental disorders; Metabolic disorders; -; -; -	-; Motor Disorders of the CNS; Anaemias and red cell disorders; -; -; -; Specific metabolic abnormalities; -; -; -; -; Neurodevelopmental disorders; Mitochondrial; -; -; -	Anemia, sideroblastic, with ataxia, OMIM:301310; Anemia, sideroblastic, with ataxia, OMIM:301310; Anemia, sideroblastic, with ataxia, OMIM:301310; Anemia, sideroblastic, with ataxia, Sideroblastic Anemia and Ataxia, 301310 Sideroblastic Anemia and Ataxia, 301310 Sideroblastic anaemia, Anemia, sideroblastic, with ataxia, 301310; 301310 Anemia, sideroblastic, with ataxia; Anemia, sideroblastic, with ataxia,, Sideroblastic Anemia and Ataxia; Defective Fe-S/lipoic acid biosynthesis (Mitochondrial respiratory chain disorders (caused by nuclear variants only)), Disorders of iron homeostasis, Anemia, sideroblastic, with ataxia, congenital cerebellar hypoplasia/atrophy (PMID: 26242992).; Anemia, sideroblastic, with ataxia OMIM:301310, X-linked sideroblastic anemia with ataxia MONDO:0010524; Anemia, sideroblastic, with ataxia, 301310; ANEMIA, SIDEROBLASTIC, WITH ATAXIA; ANEMIA, SIDEROBLASTIC, WITH ATAXIA 301310; ANEMIA, SIDEROBLASTIC, WITH ATAXIA; Disorders of iron homeostasis, Anemia, sideroblastic, with ataxia, congenital cerebellar hypoplasia/atrophy (PMID: 26242992).; Anemia, sideroblastic, with ataxia OMIM:301310, X-linked sideroblastic anemia with ataxia MONDO:0010524; Anemia, sideroblastic, with ataxia, 301310; Anemia, sideroblastic, with ataxia, 301310
O75746	S2512_HUMAN	SLC25A12	Falk, M. J., Li, D., Gai, X., McCormick, E., Place, E., Lasorsa, F. M., Otieno, F. G., Hou, C., Kim, C. E., Abdel-Magid, N., Vazquez, L., Mentch, F. D., Chiavacci, R., Liang, J., Liu, X., Jiang, H., Giannuzzi, G., Marsh, E. D., Yiran, G., Tian, L., Palmieri, F., and Hakonarson, H. (2014) AGC1 Deficiency Causes Infantile Epilepsy, Abnormal Myelination, and Reduced N-Acetylaspartate. JIMD Rep 14, 77-85;Wibom, R., Lasorsa, F. M., Tohonen, V., Barbaro, M., Sterky, F. H., Kucinski, T., Naess, K., Jonsson, M., Pierri, C. L., Palmieri, F., and Wedell, A. (2009) AGC1 deficiency associated with global cerebral hypomyelination. N Engl J Med 361, 489-495	C0003873;C0004352;C0023520;C0036341;C0543888;C0751651;C2751855;C3714756	603667	612949	1	1	0	0	0	0	0	0	0	0	0	0	0	0	0	0	0	0	0	0	DISEASE: Developmental and epileptic encephalopathy 39 with leukodystrophy (DEE39) [MIM:612949]: A form of epileptic encephalopathy, a heterogeneous group of severe early-onset epilepsies characterized by refractory seizures, neurodevelopmental impairment, and poor prognosis. Development is normal prior to seizure onset, after which cognitive and motor delays become apparent. DEE39 is characterized by global hypomyelination of the central nervous system, with the gray matter appearing relatively unaffected. Inheritance is autosomal recessive. {ECO:0000269|PubMed:19641205, ECO:0000269|PubMed:24515575}. Note=The disease is caused by variants affecting the gene represented in this entry.	Orphanet_353217; MONDO_0013056; HP_0001263	Epileptic encephalopathy with global cerebral demyelination; developmental and epileptic encephalopathy, 39; Global developmental delay	0.771; 0.764; 0.373	Green; Red; Green; Green; Green, Green; Green; Green; Green; Green; Red; Green	White matter disorders and cerebral calcification - narrow panel; Autism; Inherited white matter disorders; Undiagnosed metabolic disorders; Likely inborn error of metabolism; Possible mitochondrial disorder - nuclear genes; Early onset or syndromic epilepsy; Intellectual disability; Mitochondrial disorders; Childhood onset dystonia, chorea or related movement disorder; Research panel - Severe Paediatric Disorders	-; -; Neurology and neurodevelopmental disorders; Metabolic disorders; -; -; Neurology and neurodevelopmental disorders; Neurology and neurodevelopmental disorders; Metabolic disorders; -; -	-; -; White matter disorders; Specific metabolic abnormalities; -; -; Inherited Epilepsy Syndromes; Neurodevelopmental disorders; Mitochondrial; -; -	Hypomyelination, global cerebral; -; Hypomyelination, global cerebral 612949; Disorders of mitochondrial solute import (Mitochondrial respiratory chain disorders (caused by nuclear variants only)), Inherited white matter disorders, Epileptic encephalopathy, early infantile, 39 612949, Hypomyelination, global cerebral, 612949; Inherited white matter disorders, Epileptic encephalopathy, early infantile, 39 612949, Hypomyelination, global cerebral, 612949, Disorders of mitochondrial solute import (Mitochondrial respiratory chain disorders (caused by nuclear variants only)); Epileptic encephalopathy, early infantile, 39, 612949; Epileptic encephalopathy, early infantile, 39 612949; Epileptic encephalopathy, early infantile, 39,612949, Hypomyelination, global cerebral, Epileptic encephalopathy with global cerebral demyelination, Delayed psychomotor development; Epileptic encephalopathy, early infantile, 39 612949; -; Epileptic encephalopathy, early infantile, 39, 612949
Q9NVH1	DJC11_HUMAN	DNAJC11
Q9H078	CLPB_HUMAN	CLPB	Saunders, C., Smith, L., Wibrand, F., Ravn, K., Bross, P., Thiffault, I., Christensen, M., Atherton, A., Farrow, E., Miller, N., Kingsmore, S. F., and Ostergaard, E. (2015) CLPB variants associated with autosomal-recessive mitochondrial disorder with cataract, neutropenia, epilepsy, and methylglutaconic aciduria. Am. J. Hum. Genet. 96, 258-265;Wortmann, S. B., Zietkiewicz, S., Kousi, M., Szklarczyk, R., Haack, T. B., Gersting, S. W., Muntau, A. C., Rakovic, A., Renkema, G. H., Rodenburg, R. J., Strom, T. M., Meitinger, T., Rubio-Gozalbo, M. E., Chrusciel, E., Distelmaier, F., Golzio, C., Jansen, J. H., van Karnebeek, C., Lillquist, Y., Lucke, T., Ounap, K., Zordania, R., Yaplito-Lee, J., van Bokhoven, H., Spelbrink, J. N., Vaz, F. M., Pras-Raves, M., Ploski, R., Pronicka, E., Klein, C., Willemsen, M. A., de Brouwer, A. P., Prokisch, H., Katsanis, N., and Wevers, R. A. (2015) CLPB mutations cause 3-methylglutaconic aciduria, progressive brain atrophy, intellectual disability, congenital neutropenia, cataracts, movement disorder. Am. J. Hum. Genet. 96, 245-257	C0751651;C3714756;C4225393	616254	616271	1	1	1	1	0	1	0	0	0	0	1	0	0	1	0	0	1	0	0	1	DISEASE: 3-methylglutaconic aciduria 7B (MGCA7B) [MIM:616271]: An autosomal recessive inborn error of metabolism with a highly variable phenotype. Primary disease symptoms are increased levels of 3-methylglutaconic acid, neurologic deterioration and neutropenia. Other common features include progressive encephalopathy, movement abnormalities, delayed psychomotor development,impaired intellectual development, cataracts, seizures, and recurrent infections. {ECO:0000269|PubMed:25597510, ECO:0000269|PubMed:25597511, ECO:0000269|PubMed:32573439, ECO:0000269|PubMed:34115842, ECO:0000269|PubMed:35616898}. Note=The disease is caused by variants affecting the gene represented in this entry.; DISEASE: 3-methylglutaconic aciduria 7A (MGCA7A) [MIM:619835]: An autosomal dominant inborn error of metabolism with a highly variable phenotype. Primary disease symptoms are increased levels of 3-methylglutaconic acid, neurologic deterioration and neutropenia. Other common features include progressive encephalopathy, movement abnormalities, delayed psychomotor development, impaired intellectual development, cataracts, seizures, and recurrent infections. {ECO:0000269|PubMed:34140661}. Note=The disease is caused by variants affecting the gene represented in this entry.; DISEASE: Neutropenia, severe congenital 9, autosomal dominant (SCN9) [MIM:619813]: A form of severe congenital neutropenia, a disorder of hematopoiesis characterized by maturation arrest of granulopoiesis at the level of promyelocytes with peripheral blood absolute neutrophil counts below 0.5 x 10(9)/l and early onset of severe bacterial infections. SCN9 is characterized by onset of neutropenia in the first years of life. Rare patients may exhibit additional features such as seizures, learning difficulties, or cataracts. Patients with SCN9 do not have 3-methylglutaconic aciduria. {ECO:0000269|PubMed:34115842}. Note=The disease is caused by variants affecting the gene represented in this entry.	MONDO_0014561; MONDO_0030726	3-methylglutaconic aciduria, type VIIB; neutropenia, severe congenital, 9, autosomal dominant	0.838; 0.787	Green, Green; Green; Green; Green; Green; Green; Green; Green; Green; Green; Green; Green; Green	COVID-19 research; Primary immunodeficiency or monogenic inflammatory bowel disease; Cytopenia - NOT Fanconi anaemia; Undiagnosed metabolic disorders; Likely inborn error of metabolism; Possible mitochondrial disorder - nuclear genes; Fetal anomalies; DDG2P; Early onset or syndromic epilepsy; Intellectual disability; Mitochondrial disorders; Childhood onset dystonia, chorea or related movement disorder; Research panel - Severe Paediatric Disorders	Viral research; -; -; Metabolic disorders; -; -; -; -; Neurology and neurodevelopmental disorders; Neurology and neurodevelopmental disorders; Metabolic disorders; -; -	-; -; -; Specific metabolic abnormalities; -; -; -; -; Inherited Epilepsy Syndromes; Neurodevelopmental disorders; Mitochondrial; -; -	Neurocognitive developmental aberrations, microcephaly, hypoglycemia, hypotonia, ataxia, seizures, cataracts, IUGR, Congenital defects of phagocyte number or function, 3-methylglutaconic aciduria, type VII, with cataracts, neurologic involvement and neutropenia, 616271, 3-methylglutaconic aciduria, type VII, 3-methylglutaconic aciduria, type 7, Recurrent or severe infection; 3-methylglutaconic aciduria, type VIIB, autosomal recessive, OMIM:616271, 3-methylglutaconic aciduria, type VIIA, autosomal dominant, OMIM: 619835, Neutropenia, severe congenital, 9, autosomal dominant, OMIM: 619813; 3-methylglutaconic aciduria, type VIIB, autosomal recessive, OMIM:616271, 3-methylglutaconic aciduria, type VIIA, autosomal dominant, OMIM:619835, Neutropenia, severe congenital, 9, autosomal dominant, OMIM:619813; 3-methylglutaconic aciduria, type VIIB, autosomal recessive, OMIM:616271, 3-methylglutaconic aciduria, type VIIA, autosomal dominant, OMIM: 619835, Neutropenia, severe congenital, 9, autosomal dominant, OMIM: 619813; 3-methylglutaconic aciduria, type VIIB, autosomal recessive, OMIM:616271, 3-methylglutaconic aciduria, type VIIA, autosomal dominant, OMIM: 619835, Neutropenia, severe congenital, 9, autosomal dominant, OMIM: 619813; 3-methylglutaconic aciduria, type VIIB, autosomal recessive, OMIM:616271, 3-methylglutaconic aciduria, type VIIA, autosomal dominant, OMIM: 619835, Neutropenia, severe congenital, 9, autosomal dominant, OMIM: 619813; 3-methylglutaconic aciduria, type VII, with cataracts, neurologic involvement and neutropenia, OMIM:616271; 3-METHYLGLUTACONIC ACIDURIA, TYPE VII, WITH CATARACTS, NEUROLOGIC INVOLVEMENT AND NEUTROPENIA 616271; 3-methylglutaconic aciduria, type VIIB, autosomal recessive, OMIM:616271, 3-methylglutaconic aciduria, type VIIA, autosomal dominant, OMIM:619835, Neutropenia, severe congenital, 9, autosomal dominant, OMIM:619813; 3-methylglutaconic aciduria, type VIIB, autosomal recessive, OMIM:616271, 3-methylglutaconic aciduria, type VIIA, autosomal dominant, OMIM:619835, Neutropenia, severe congenital, 9, autosomal dominant, OMIM:619813; 3-methylglutaconic aciduria, type VIIB, autosomal recessive, OMIM:616271, 3-methylglutaconic aciduria, type VIIA, autosomal dominant, OMIM: 619835, Neutropenia, severe congenital, 9, autosomal dominant, OMIM: 619813; 3-methylglutaconic aciduria, type VIIB, autosomal recessive, OMIM:616271, 3-methylglutaconic aciduria, type VIIA, autosomal dominant, OMIM:619835, Neutropenia, severe congenital, 9, autosomal dominant, OMIM:619813; 3-methylglutaconic aciduria, type VII, with cataracts, neurologic involvement and neutropenia, OMIM:616271
Q8IYB8	SUV3_HUMAN	SUPV3L1			605122		1	0	1	0	0	0	0	0	0	0	0	0	0	0	0	1	0	0	1	0					Amber; Amber; Amber	Likely inborn error of metabolism; Intellectual disability; Mitochondrial disorders	-; Neurology and neurodevelopmental disorders; Metabolic disorders	-; Neurodevelopmental disorders; Mitochondrial	Mitochondrial RNA Helicase SUPV3L1-Associated neurodegenerative syndrome; Mitochondrial RNA Helicase SUPV3L1-Associated neurodegenerative syndrome; Mitochondrial RNA Helicase SUPV3L1-Associated neurodegenerative syndrome
P08559	ODPA_HUMAN	PDHA1	Endo, H., Hasegawa, K., Narisawa, K., Tada, K., Kagawa, Y., and Ohta, S. (1989) Defective gene in lactic acidosis: abnormal pyruvate dehydrogenase E1 alpha-subunit caused by a frame shift. Am. J. Hum. Genet. 44, 358-364	C0001125;C0007959;C0024623;C0029408;C0033578;C0034345;C0034350;C0038356;C0086743;C0151744;C0235874;C0376358;C0431350;C0543888;C0751595;C0751596;C0751597;C0751651;C1708349;C1839413;C3714756	300502	312170	1	1	0	0	0	0	0	1	0	0	0	0	0	0	0	0	0	0	0	0	DISEASE: Pyruvate dehydrogenase E1-alpha deficiency (PDHAD) [MIM:312170]: An enzymatic defect causing primary lactic acidosis in children. It is associated with a broad clinical spectrum ranging from fatal lactic acidosis in the newborn to chronic neurologic dysfunction with structural abnormalities in the central nervous system without systemic acidosis. {ECO:0000269|PubMed:1293379, ECO:0000269|PubMed:1338114, ECO:0000269|PubMed:1551669, ECO:0000269|PubMed:1909401, ECO:0000269|PubMed:27864847, ECO:0000269|PubMed:29970614, ECO:0000269|PubMed:7545958, ECO:0000269|PubMed:7573035, ECO:0000269|PubMed:7757088, ECO:0000269|PubMed:7887409, ECO:0000269|PubMed:7967473, ECO:0000269|PubMed:8032855, ECO:0000269|PubMed:8199595, ECO:0000269|PubMed:8498846, ECO:0000269|PubMed:8504306, ECO:0000269|PubMed:8664900, ECO:0000269|PubMed:8844217, ECO:0000269|PubMed:9266390, ECO:0000269|PubMed:9671272}. Note=The disease is caused by variants affecting the gene represented in this entry.	MONDO_0010717	pyruvate dehydrogenase E1-alpha deficiency	0.855	Green; Green; Green, Expert Review; Green; Green; Green; Green; Green; Green; Green; Green; Green; Red; Green; Green; Green	Pyruvate dehydrogenase (PDH) deficiency; Structural basal ganglia disorders; Severe microcephaly; Undiagnosed metabolic disorders; Likely inborn error of metabolism; Possible mitochondrial disorder - nuclear genes; Fetal anomalies; DDG2P; Hereditary neuropathy; Early onset or syndromic epilepsy; Intellectual disability; Mitochondrial disorders; Adult onset dystonia, chorea or related movement disorder; Hereditary neuropathy or pain disorder; Childhood onset dystonia, chorea or related movement disorder; Research panel - Severe Paediatric Disorders	-; Neurology and neurodevelopmental disorders; Dysmorphic and congenital abnormality syndromes; Metabolic disorders; -; -; -; -; Neurology and neurodevelopmental disorders; Neurology and neurodevelopmental disorders; Neurology and neurodevelopmental disorders; Metabolic disorders; -; -; -; -	-; Motor Disorders of the CNS; DNA repair disorders; Specific metabolic abnormalities; -; -; -; -; Motor and Sensory Disorders of the PNS; Inherited Epilepsy Syndromes; Neurodevelopmental disorders; Mitochondrial; -; -; -; -	PYRUVATE DEHYDROGENASE E1-ALPHA DEFICIENCY OMIM:312170, pyruvate dehydrogenase E1-alpha deficiency MONDO:0010717; Pyruvate dehydrogenase E1-alpha deficiency 312170; Microcephaly, seizures, very variable phenotype; Pyruvate dehydrogenase E1? subunit deficiency (Disorders of pyruvate metabolism), Pyruvate dehydrogenase E1-alpha deficiency, 312170, Leigh syndrome, X-linked, 308930; Pyruvate dehydrogenase E1? subunit deficiency (Disorders of pyruvate metabolism), Leigh syndrome, X-linked, 308930, Pyruvate dehydrogenase E1-alpha deficiency, 312170; PYRUVATE DEHYDROGENASE E1-ALPHA DEFICIENCY, 312170; Pyruvate dehydrogenase E1-alpha deficiency, X-LINKED LEIGH SYNDROME, PYRUVATE DEHYDROGENASE E1-ALPHA DEFICIENCY IN FEMALES, INTELLECTUAL DISABILTIY; INTELLECTUAL DISABILTIY 312170, X-LINKED LEIGH SYNDROME 312170, PYRUVATE DEHYDROGENASE E1-ALPHA DEFICIENCY IN FEMALES 312170; -; Pyruvate dehydrogenase E1-alpha deficiency 312170, X-LINKED LEIGH SYNDROME, PYRUVATE DEHYDROGENASE E1-ALPHA DEFICIENCY IN FEMALES, INTELLECTUAL DISABILTIY; Pyruvate dehydrogenase E1-alpha deficiency, 312170Leigh syndrome, X-linked, 308930, PYRUVATE DEHYDROGENASE E1-ALPHA DEFICIENCY IN FEMALES; Pyruvate dehydrogenase E1-alpha deficiency, 312170, Leigh syndrome, X-linked, 308930; Pyruvate dehydrogenase E1-alpha deficiency 312170; Pyruvate dehydrogenase E1-alpha deficiency, OMIM:312170; Pyruvate dehydrogenase E1-alpha deficiency 312170; Pyruvate dehydrogenase E1-alpha deficiency, 312170
Q7L0Y3	TM10C_HUMAN	TRMT10C	Metodiev, M. D., Thompson, K., Alston, C. L., Morris, A. A., He, L., Assouline, Z., Rio, M., Bahi-Buisson, N., Pyle, A., Griffin, H., Siira, S., Filipovska, A., Munnich, A., Chinnery, P. F., McFarland, R., Rotig, A., and Taylor, R. W. (2016) Recessive Mutations in TRMT10C Cause Defects in Mitochondrial RNA Processing and Multiple Respiratory Chain Deficiencies. Am. J. Hum. Genet. 98, 993-1000	C0751651;C4310773	615423	616974	1	1	0	1	1	1	0	1	1	1	0	0	0	0	0	0	0	0	0	0	DISEASE: Combined oxidative phosphorylation deficiency 30 (COXPD30) [MIM:616974]: An autosomal recessive, severe mitochondrial disease characterized by lactic acidosis, hypotonia, feeding difficulties, deafness, and respiratory failure with fatal issue. Patient skeletal muscle cells show decreased activities of mitochondrial complexes I, III and IV. {ECO:0000269|PubMed:27132592}. Note=The disease is caused by variants affecting the gene represented in this entry.	EFO_0009038	Combined oxidative phosphorylation defect type 30	0.728	Green, Green; Green; Amber; Green; Green; Green	Likely inborn error of metabolism; Possible mitochondrial disorder - nuclear genes; Fetal anomalies; DDG2P; Mitochondrial disorders; Research panel - Severe Paediatric Disorders	-; -; -; -; Metabolic disorders; -	-; -; -; -; Mitochondrial; -	Multiple respiratory chain complex deficiencies (disorders of protein synthesis), Combined oxidative phosphorylation deficiency 30, 616974; Combined oxidative phosphorylation deficiency 30, 616974; Mitochondrial RNA Processing and Multiple Respiratory Chain Deficiencies; Mitochondrial RNA Processing and Multiple Respiratory Chain Deficiencies; Combined oxidative phosphorylation deficiency 30, 616974; Combined oxidative phosphorylation deficiency 30, 616974
Q00059	TFAM_HUMAN	TFAM	Stiles, A. R., Simon, M. T., Stover, A., Eftekharian, S., Khanlou, N., Wang, H. L., Magaki, S., Lee, H., Partynski, K., Dorrani, N., Chang, R., Martinez-Agosto, J. A., and Abdenur, J. E. (2016) Mutations in TFAM, encoding mitochondrial transcription factor A, cause neonatal liver failure associated with mtDNA depletion. Mol Genet Metab 119, 91-99	C0002395;C0006079;C0011265;C0030569;C0276496;C0494463;C0546126;C0750900;C0750901;C0751414;C0751415;C2931673;C4310690	600438	617156	0	1	0	1	0	0	0	0	0	1	0	0	0	0	0	0	0	0	0	0	DISEASE: Mitochondrial DNA depletion syndrome 15, hepatocerebral type (MTDPS15) [MIM:617156]: An autosomal recessive mitochondrial disorder characterized by severe intrauterine growth restriction, neonatal-onset hypoglycemia and liver dysfunction, mitochondrial DNA depletion in liver and skeletal muscle, and abnormal mitochondrial morphology observed in skeletal muscle. Hepatic pathology includes cirrhosis, steatosis and cholestasis. Progression to liver failure and death is rapid with no evidence of neurological impairment or other organ involvement. {ECO:0000269|PubMed:27448789}. Note=The disease is caused by variants affecting the gene represented in this entry.	MONDO_0014943	mitochondrial DNA depletion syndrome 15 (hepatocerebral type)	0.689	Amber; Green; Green; Green; Green	Mitochondrial liver disease, including transient infantile liver failure; Mitochondrial DNA maintenance disorder; Likely inborn error of metabolism; Possible mitochondrial disorder - nuclear genes; Mitochondrial disorders	-; -; -; -; Metabolic disorders	-; -; -; -; Mitochondrial	Mitochondrial DNA depletion syndrome 15 (hepatocerebral type), OMIM:617156; Mitochondrial DNA depletion syndrome 15 (hepatocerebral type), OMIM:617156; Mitochondrial DNA depletion syndrome 15 (hepatocerebral type), OMIM:617156; Mitochondrial DNA depletion syndrome 15 (hepatocerebral type), OMIM:617156; Mitochondrial DNA depletion syndrome 15 (hepatocerebral type), OMIM:617156
Q9BZE1	RM37_HUMAN	MRPL37
P54098	DPOG1_HUMAN	POLG	Van Goethem, G., Dermaut, B., Lofgren, A., Martin, J. J., and Van Broeckhoven, C. (2001) Mutation of POLG is associated with progressive external ophthalmoplegia characterized by mtDNA deletions. Nat Genet 28, 211-212	C0003886;C0004138;C0004712;C0005586;C0007795;C0007959;C0008370;C0014544;C0019193;C0021364;C0022333;C0023264;C0023520;C0035410;C0036572;C0086237;C0149958;C0162674;C0205710;C0220994;C0234533;C0234535;C0236018;C0242422;C0242423;C0270824;C0270844;C0270846;C0422850;C0422852;C0422853;C0422854;C0422855;C0494475;C0525045;C0543888;C0751056;C0751110;C0751111;C0751123;C0751494;C0751495;C0751496;C0751651;C0752097;C0752098;C0752100;C0752101;C0752104;C0752105;C0848676;C0860207;C0872218;C0917731;C0949855;C0949856;C0949857;C1112213;C1262760;C1834846;C1838951;C1843851;C1843852;C1850303;C1850597;C1850598;C1850599;C1850600;C1868675;C2931891;C3150914;C3495874;C3658290;C3714756;C4048158;C4225153;C4225409;C4225440;C4277682;C4279912;C4316903;C4317109;C4317123;C4505436	174763	203700-613662-607459-157640-258450	1	1	1	1	0	1	0	1	1	1	1	1	0	0	0	1	0	1	0	0	DISEASE: Progressive external ophthalmoplegia with mitochondrial DNA deletions, autosomal dominant, 1 (PEOA1) [MIM:157640]: A disorder characterized by progressive weakness of ocular muscles and levator muscle of the upper eyelid. In a minority of cases, it is associated with skeletal myopathy, which predominantly involves axial or proximal muscles and which causes abnormal fatigability and even permanent muscle weakness. Ragged-red fibers and atrophy are found on muscle biopsy. A large proportion of chronic ophthalmoplegias are associated with other symptoms, leading to a multisystemic pattern of this disease. Additional symptoms are variable, and may include cataracts, hearing loss, sensory axonal neuropathy, ataxia, depression, hypogonadism, and parkinsonism. {ECO:0000269|PubMed:11897778, ECO:0000269|PubMed:12210792, ECO:0000269|PubMed:15351195, ECO:0000269|PubMed:15534189, ECO:0000269|PubMed:17420318, ECO:0000269|PubMed:17846414, ECO:0000269|PubMed:18575922}. Note=The disease is caused by variants affecting the gene represented in this entry.; DISEASE: Progressive external ophthalmoplegia with mitochondrial DNA deletions, autosomal recessive, 1 (PEOB1) [MIM:258450]: A severe form of progressive external ophthalmoplegia, a disorder characterized by progressive weakness of ocular muscles and levator muscle of the upper eyelid. It is clinically more heterogeneous than the autosomal dominant forms. {ECO:0000269|PubMed:11431686, ECO:0000269|PubMed:12210792, ECO:0000269|PubMed:12707443, ECO:0000269|PubMed:12872260, ECO:0000269|PubMed:12975295, ECO:0000269|PubMed:14635118, ECO:0000269|PubMed:15349879, ECO:0000269|PubMed:15351195, ECO:0000269|PubMed:15477547, ECO:0000269|PubMed:15917273, ECO:0000269|PubMed:16401742, ECO:0000269|PubMed:16621917, ECO:0000269|PubMed:16634032, ECO:0000269|PubMed:16639411, ECO:0000269|PubMed:21301859, ECO:0000269|PubMed:26095671}. Note=The disease is caused by variants affecting the gene represented in this entry.; DISEASE: Sensory ataxic neuropathy dysarthria and ophthalmoparesis (SANDO) [MIM:607459]: A systemic disorder resulting from mitochondrial dysfunction associated with mitochondrial depletion in skeletal muscle and peripheral nerve tissue. The clinical triad of symptoms consists of sensory ataxic neuropathy, dysarthria, and ophthalmoparesis. However, the phenotype varies widely, even within the same family, and can also include myopathy, seizures, and hearing loss. {ECO:0000269|PubMed:12565911, ECO:0000269|PubMed:14745080, ECO:0000269|PubMed:15477547, ECO:0000269|PubMed:15824347, ECO:0000269|PubMed:15917273, ECO:0000269|PubMed:16080118, ECO:0000269|PubMed:16621917, ECO:0000269|PubMed:16639411, ECO:0000269|PubMed:16919951}. Note=The disease is caused by variants affecting the gene represented in this entry.; DISEASE: Mitochondrial DNA depletion syndrome 4A (MTDPS4A) [MIM:203700]: An autosomal recessive hepatocerebral syndrome due to mitochondrial dysfunction. The typical course of the disease includes severe developmental delay, intractable seizures, liver failure, and death in childhood. Refractory seizures, cortical blindness, progressive liver dysfunction, and acute liver failure after exposure to valproic acid are considered diagnostic features. The neuropathological hallmarks are neuronal loss, spongiform degeneration, and astrocytosis of the visual cortex. Liver biopsy results show steatosis, often progressing to cirrhosis. {ECO:0000269|PubMed:15122711, ECO:0000269|PubMed:15689359, ECO:0000269|PubMed:15929042, ECO:0000269|PubMed:16621917, ECO:0000269|PubMed:16639411, ECO:0000269|PubMed:18828154, ECO:0000269|PubMed:20400524, ECO:0000269|PubMed:22000311, ECO:0000269|PubMed:25129007}. Note=The disease is caused by variants affecting the gene represented in this entry.; DISEASE: Mitochondrial DNA depletion syndrome 4B (MTDPS4B) [MIM:613662]: An autosomal recessive progressive multisystem disorder due to mitochondrial dysfunction. It is clinically characterized by chronic gastrointestinal dysmotility and pseudo-obstruction, cachexia, progressive external ophthalmoplegia, axonal sensory ataxic neuropathy, and muscle weakness. {ECO:0000269|PubMed:12825077, ECO:0000269|PubMed:19307547}. Note=The disease is caused by variants affecting the gene represented in this entry.; DISEASE: Leigh syndrome (LS) [MIM:256000]: An early-onset progressive neurodegenerative disorder characterized by the presence of focal, bilateral lesions in one or more areas of the central nervous system including the brainstem, thalamus, basal ganglia, cerebellum and spinal cord. Clinical features depend on which areas of the central nervous system are involved and include subacute onset of psychomotor retardation, hypotonia, ataxia, weakness, vision loss, eye movement abnormalities, seizures, and dysphagia. {ECO:0000269|PubMed:18828154, ECO:0000269|PubMed:26095671}. Note=The disease is caused by variants affecting the gene represented in this entry.; DISEASE: Spinocerebellar ataxia with epilepsy (SCAE) [MIM:607459]: An autosomal recessive syndrome characterized by headaches and/or seizures manifesting in childhood or adolescence, cerebellar and sensory ataxia, dysarthria, and myoclonus manifesting in early adulthood. Neuropathological findings include spinocerebellar degeneration associated with cortical neuronal degeneration in advanced cases. {ECO:0000269|PubMed:14694057, ECO:0000269|PubMed:20400524, ECO:0000269|PubMed:26942291}. Note=The disease is caused by variants affecting the gene represented in this entry.	MONDO_0008758; MONDO_0011835; MONDO_0009783; Orphanet_70595; Orphanet_726; MONDO_0024528; MONDO_0016810; MONDO_0018158; MONDO_0008003; MONDO_0000090; EFO_0000318	mitochondrial DNA depletion syndrome 4a; sensory ataxic neuropathy, dysarthria, and ophthalmoparesis; progressive external ophthalmoplegia with mitochondrial DNA deletions, autosomal recessive 1; Sensory ataxic neuropathy - dysarthria - ophthalmoparesis; Alpers syndrome; progressive external ophthalmoplegia with mitochondrial DNA deletions, autosomal dominant 1; autosomal recessive progressive external ophthalmoplegia; mitochondrial DNA depletion syndrome; autosomal dominant progressive external ophthalmoplegia; progressive external ophthalmoplegia with mitochondrial DNA deletions; cardiomyopathy	0.844; 0.832; 0.824; 0.805; 0.801; 0.799; 0.742; 0.669; 0.624; 0.503; 0.376	Green; Green; Green; Green; -; Green; Green; Green; Green; Green; Green; Green; Green; Amber; Red; Red, Expert Review; Amber; Green; Green; Green; Amber; Green; Green; Green; Green; Green; Green; Green; Red; Green; Green; Green; Green	Hyperammonaemia; Neonatal cholestasis; Primary ovarian insufficiency; Gastrointestinal neuromuscular disorders; Rhabdomyolysis and metabolic muscle disorders; White matter disorders and cerebral calcification - narrow panel; Ataxia and cerebellar anomalies - narrow panel; Cholestasis; Bilateral congenital or childhood onset cataracts; Hereditary ataxia; Mitochondrial liver disease, including transient infantile liver failure; Inherited white matter disorders; Mitochondrial DNA maintenance disorder; Optic neuropathy; Arthrogryposis; Limb girdle muscular dystrophies, myofibrillar myopathies and distal myopathies; Adult onset neurodegenerative disorder; Undiagnosed metabolic disorders; Likely inborn error of metabolism; Possible mitochondrial disorder - nuclear genes; Fetal anomalies; DDG2P; Hereditary neuropathy; Early onset or syndromic epilepsy; Intellectual disability; Mitochondrial disorders; Hereditary ataxia with onset in adulthood; Hereditary neuropathy or pain disorder; Childhood onset dystonia, chorea or related movement disorder; Research panel - Severe Paediatric Disorders; Acute rhabdomyolysis; Paediatric pseudo-obstruction syndrome; POLG-related disorder	Metabolic disorders; Gastroenterological disorders; Endocrine disorders; Gastroenterological disorders; Neurology and neurodevelopmental disorders; -; -; -; Ophthalmological disorders; Neurology and neurodevelopmental disorders; -; Neurology and neurodevelopmental disorders; -; Ophthalmological disorders; Neurology and neurodevelopmental disorders; Neurology and neurodevelopmental disorders; -; Metabolic disorders; -; -; -; -; Neurology and neurodevelopmental disorders; Neurology and neurodevelopmental disorders; Neurology and neurodevelopmental disorders; Metabolic disorders; -; -; -; -; Neurology and neurodevelopmental disorders; -; -	Urea Cycle disorders; Liver disease; Gonadal and sex development disorders; Gastrointestinal disorders; Neuromuscular disorders; -; -; -; Anterior segment abnormalities; Motor Disorders of the CNS; -; White matter disorders; -; Posterior segment abnormalities; Neuromuscular disorders; Neuromuscular disorders; -; Specific metabolic abnormalities; -; -; -; -; Motor and Sensory Disorders of the PNS; Inherited Epilepsy Syndromes; Neurodevelopmental disorders; Mitochondrial; -; -; -; -; Neuromuscular disorders; -; -	Mitochondrial DNA depletion syndrome 4A (Alpers type) 203700; Mitochondrial DNA depletion syndrome 4A (Alpers type) 203700; Progressive external ophthalmoplegia, autosomal dominant 1 157640, Progressive external ophthalmoplegia, autosomal recessive 1 258450; Mitochondrial DNA depletion syndrome 4B (MNGIE type) 613662; Progressive external ophthalmoplegia, autosomal dominant 1, OMIM:157640, Progressive external ophthalmoplegia, autosomal recessive 1, OMIM:258450; Mitochondrial recessive ataxia syndrome (includes SANDO and SCAE), Mitochondrial DNA depletion syndrome 4A (Alpers type) 203700, Mitochondrial DNA depletion syndrome 4B (MNGIE type) 613662; Mitochondrial recessive ataxia syndrome (includes SANDO and SCAE); Mitochondrial DNA depletion syndrome 4A (Alpers type), OMIM:203700, MONDO:0008758; POLG-related disorders; Mitochondrial recessive ataxia syndrome (includes SANDO and SCAE); Mitochondrial DNA depletion syndrome 4A (Alpers type), 203700, Mitochondrial recessive ataxia syndrome (includes SANDO and SCAE), 607459, Mitochondrial DNA depletion syndrome 4B (MNGIE type), 613662, Progressive external ophthalmoplegia, autosomal dominant 1, 157640, Progressive external ophthalmoplegia, autosomal recessive 1, 258450; Mitochondrial DNA depletion syndrome 4A (Alpers type) 203700, Mitochondrial DNA depletion syndrome 4B (MNGIE type) 613662, Mitochondrial recessive ataxia syndrome (includes SANDO and SCAE) 607459; Mitochondrial DNA depletion syndrome 4A (Alpers type), 203700, Mitochondrial recessive ataxia syndrome (includes SANDO and SCAE), 607459, Mitochondrial DNA depletion syndrome 4B (MNGIE type), 613662, Progressive external ophthalmoplegia, autosomal dominant 1, 157640, Progressive external ophthalmoplegia, autosomal recessive 1, 258450; PROGRESSIVE EXTERNAL OPHTHALMOPLEGIA WITH MITOCHONDRIAL DNA DELETIONS, AUTOSOMAL DOMINANT 1, 157640, PROGRESSIVE EXTERNAL OPHTHALMOPLEGIA WITH MITOCHONDRIAL DNA DELETIONS, AUTOSOMAL RECESSIVE 1, 258450; -; Mitochondrial DNA depletion syndrome 4A (Alpers type), 203700; Mitochondrial recessive ataxia syndrome (includes SANDO and SCAE); Required for mtDNA maintenance (Mitochondrial respiratory chain disorders (caused by nuclear variants only)), Mitochondrial DNA depletion syndrome 4A (Alpers type), Progressive external ophthalmoplegia, autosomal recessive, 258450, Progressive external ophthalmoplegia, autosomal dominant, 157640, Mitochondrial DNA depletion syndrome 4B (MNGIE type), 613662, Mitochondrial DNA depletion syndrome 4A (Alpers type), 203700, Mitochondrial recessive ataxia syndrome (includes SANDO and SCAE), 607459, Mitochondrial DNA Depletion Syndrome, Progressive External Ophthalmoplegia with Mitochondrial DNA Deletions; Progressive external ophthalmoplegia, autosomal dominant, 157640, Progressive external ophthalmoplegia, autosomal recessive, 258450, Mitochondrial DNA depletion syndrome 4A (Alpers type), 203700, Progressive External Ophthalmoplegia with Mitochondrial DNA Deletions, Required for mtDNA maintenance (Mitochondrial respiratory chain disorders (caused by nuclear variants only)), Mitochondrial DNA depletion syndrome 4B (MNGIE type), 613662, Mitochondrial DNA depletion syndrome 4A (Alpers type), Mitochondrial DNA Depletion Syndrome, Mitochondrial recessive ataxia syndrome (includes SANDO and SCAE), 607459; Mitochondrial DNA depletion syndrome 4A (Alpers type), 203700, Mitochondrial recessive ataxia syndrome (includes SANDO and SCAE), 607459, Mitochondrial DNA depletion syndrome 4B (MNGIE type), 613662, Progressive external ophthalmoplegia, autosomal dominant 1, 157640, Progressive external ophthalmoplegia, autosomal recessive 1, 258450; Mitochondrial recessive ataxia syndrome (includes SANDO and SCAE), OMIM:607459, Mitochondrial DNA depletion syndrome 4A (Alpers type), OMIM:203700, Mitochondrial DNA depletion syndrome 4B (MNGIE type), OMIM:613662; MITOCHONDRIAL DNA DEPLETION SYNDROME 4A 203700; Cardiomyopathy, sensory ataxia neuropathy dysarthria and ophthalmoplegia (SANDO), Mitochondrial DNA depletion syndrome 4A (Alpers type), Mitochondrial DNA depletion syndrome 4B (MNGIE type), Mitochondrial recessive ataxia syndrome (includes SANDO and SCAE), Progressive external ophthalmoplegia, autosomal dominant 1, Progressive external ophthalmoplegia, autosomal recessive 1; Mitochondrial DNA depletion syndrome 4A (Alpers type), Mitochondrial DNA depletion syndrome 4B (MNGIE type), Mitochondrial recessive ataxia syndrome (includes SANDO and SCAE); MITOCHONDRIAL DNA DEPLETION SYNDROME 4A (ALPERS TYPE); Progressive external ophthalmoplegia, autosomal recessive, 258450, Progressive external ophthalmoplegia, autosomal dominant, 157640, Mitochondrial DNA depletion syndrome 4B (MNGIE type), 613662, Mitochondrial DNA depletion syndrome 4A (Alpers type), 203700, Mitochondrial recessive ataxia syndrome (includes SANDO and SCAE), 607459, Mitochondrial DNA Depletion Syndrome, Progressive External Ophthalmoplegia with Mitochondrial DNA Deletions; Mitochondrial recessive ataxia syndrome (includes SANDO and SCAE), Mitochondrial recessive ataxia syndrome, 607459, autosomal recessive progressive external opthalmoplegia, 258450, autosomal dominant progressive external ophthalmoplegia, 157640, Mitochondrial DNA depletion types 4A, 203700 and 4B, 613662; Mitochondrial DNA depletion syndrome 4B (MNGIE type), OMIM:613662, Mitochondrial recessive ataxia syndrome (includes SANDO and SCAE), OMIM:607459, Progressive external ophthalmoplegia, autosomal dominant 1, OMIM:157640, Progressive external ophthalmoplegia, autosomal recessive 1, OMIM:258450; -; Mitochondrial recessive ataxia syndrome (includes SANDO and SCAE), 607459, Mitochondrial DNA depletion syndrome 4B (MNGIE type), 613662, Mitochondrial DNA depletion syndrome 4A (Alpers type), 203700, Progressive external ophthalmoplegia, autosomal recessive 1, 258450, Progressive external ophthalmoplegia, autosomal dominant 1, 157640; Progressive external ophthalmoplegia, autosomal recessive 1, OMIM:258450, Progressive external ophthalmoplegia, autosomal dominant 1, OMIM:157640; Mitochondrial DNA depletion syndrome 4B (MNGIE type), OMIM:613662; -
O94925	GLSK_HUMAN	GLS			138280	618328-618339	1	1	1	0	1	0	1	0	0	0	0	0	0	0	0	0	0	0	1	0	DISEASE: Developmental and epileptic encephalopathy 71 (DEE71) [MIM:618328]: A form of epileptic encephalopathy, a heterogeneous group of severe early-onset epilepsies characterized by refractory seizures, neurodevelopmental impairment, and poor prognosis. Development is normal prior to seizure onset, after which cognitive and motor delays become apparent. DEE71 is an autosomal recessive form with onset at birth. Death occurs in first weeks of life. {ECO:0000269|PubMed:30575854}. Note=The disease is caused by variants affecting the gene represented in this entry.; DISEASE: CASGID syndrome (CASGID) [MIM:618339]: An autosomal dominant disease characterized by infantile-onset cataract, erythematic subcutaneous nodules, profound developmental delay, self-injurious behavior, and intracerebral glutamate excess. Histopathologic analysis of skin lesions show deep perivascular and periglandular lymphohistiocytic infiltrates and pronounced leukocytoclasia at the surface of the dermis, focal vacuolar alterations, hyperkeratosis, and parakeratosis of the epidermis. {ECO:0000269|PubMed:30239721}. Note=The disease is caused by variants affecting the gene represented in this entry.; DISEASE: Global developmental delay, progressive ataxia, and elevated glutamine (GDPAG) [MIM:618412]: An autosomal recessive disease characterized by early-onset delay in motor skills, delayed speech, progressive ataxia, and neurologic deterioration. Plasma glutamine is persistently elevated by a factor of 2.5 despite normal plasma ammonia levels. {ECO:0000269|PubMed:30970188}. Note=The disease is caused by variants affecting the gene represented in this entry.	EFO_0010257	global developmental delay, progressive ataxia, and elevated glutamine	0.636	Amber; -; Amber; Red; Amber; Green; Amber; Amber	Ataxia and cerebellar anomalies - narrow panel; Congenital disorders of glycosylation; Bilateral congenital or childhood onset cataracts; Corneal abnormalities; Undiagnosed metabolic disorders; Likely inborn error of metabolism; Early onset or syndromic epilepsy; Intellectual disability	-; Metabolic disorders; Ophthalmological disorders; Ophthalmological disorders; Metabolic disorders; -; Neurology and neurodevelopmental disorders; Neurology and neurodevelopmental disorders	-; Specific metabolic abnormalities; Anterior segment abnormalities; Anterior segment abnormalities; Specific metabolic abnormalities; -; Inherited Epilepsy Syndromes; Neurodevelopmental disorders	Global developmental delay, progressive ataxia, and elevated glutamine, OMIM:618412; Glucosidase 1 deficiency (Disorders of protein N-glycosylation); ?Infantile cataract, skin abnormalities, glutamate excess, and impaired intellectual development, OMIM:618339; Corneal dystrophy abstract; Global developmental delay, progressive ataxia, and elevated glutamine, OMIM:618412, Developmental and epileptic encephalopathy 71, OMIM:618328, ?Infantile cataract, skin abnormalities, glutamate excess, and impaired intellectual development, OMIM:618339; Global developmental delay, progressive ataxia, and elevated glutamine, OMIM:618412, Developmental and epileptic encephalopathy 71, OMIM:618328, ?Infantile cataract, skin abnormalities, glutamate excess, and impaired intellectual development, OMIM:618339; Developmental and epileptic encephalopathy 71, OMIM:618328; Global developmental delay, progressive ataxia, and elevated glutamine, OMIM:618412, Developmental and epileptic encephalopathy 71, OMIM:618328, ?Infantile cataract, skin abnormalities, glutamate excess, and impaired intellectual development, OMIM:618339
Q9Y606	PUS1_HUMAN	PUS1	Bykhovskaya, Y., Casas, K., Mengesha, E., Inbal, A., and Fischel-Ghodsian, N. (2004) Missense Mutation in Pseudouridine Synthase 1 (PUS1) Causes Mitochondrial Myopathy and Sideroblastic Anemia (MLASA). Am. J. Hum. Genet. 74, 1303-1308	C0003886;C0006142;C0010828;C0024623;C0038356;C0158995;C0235874;C0270960;C0751651;C1708349;C1838103;C3714756	608109	600462	1	1	0	1	1	0	0	1	0	0	0	0	0	1	0	0	0	0	0	0	DISEASE: Myopathy with lactic acidosis and sideroblastic anemia 1 (MLASA1) [MIM:600462]: A rare oxidative phosphorylation disorder specific to skeletal muscle and bone marrow. Affected individuals manifest progressive muscle weakness, exercise intolerance, lactic acidosis, sideroblastic anemia and delayed growth. {ECO:0000269|PubMed:15108122, ECO:0000269|PubMed:15772074, ECO:0000269|PubMed:15971356, ECO:0000269|PubMed:16959974, ECO:0000269|PubMed:17056637, ECO:0000269|PubMed:19731322, ECO:0000269|PubMed:21686963, ECO:0000269|PubMed:25227147, ECO:0000269|PubMed:26556812, ECO:0000269|PubMed:28832011, ECO:0000269|PubMed:32287105}. Note=The disease is caused by variants affecting the gene represented in this entry.	Orphanet_2598; MONDO_0000863; HP_0001249	Mitochondrial myopathy and sideroblastic anemia; myopathy, lactic acidosis, and sideroblastic anemia; Intellectual disability	0.808; 0.631; 0.370	Green; Red; Red; Green; Green; Green, Green; Green; Green; Green, Green; Green; Red; Green	Cytopenias and congenital anaemias; Arthrogryposis; Congenital myopathy; Rare anaemia; Undiagnosed metabolic disorders; Likely inborn error of metabolism; Possible mitochondrial disorder - nuclear genes; DDG2P; Intellectual disability; Mitochondrial disorders; Childhood onset dystonia, chorea or related movement disorder; Research panel - Severe Paediatric Disorders	Haematological disorders; Neurology and neurodevelopmental disorders; Neurology and neurodevelopmental disorders; -; Metabolic disorders; -; -; -; Neurology and neurodevelopmental disorders; Metabolic disorders; -; -	Anaemias and red cell disorders; Neuromuscular disorders; Neuromuscular disorders; -; Specific metabolic abnormalities; -; -; -; Neurodevelopmental disorders; Mitochondrial; -; -	Myopathy, Lactic Acidosis, and Sideroblastic Anemia, 600462; Mitochondrial myopathy and sideroblastic anemia 1, 600462, Myopathy, Lactic Acidosis, and Sideroblastic Anemia; Myopathy, lactic acidosis, and sideroblastic anemia 1, OMIM:600462; 600462 Myopathy, lactic acidosis, and sideroblastic anemia 1, Myopathy, Lactic Acidosis, and Sideroblastic Anemia, 600462, 600462 Myopathy, Lactic Acidosis, and Sideroblastic Anemia; Required for mitochondrial gene expression (Mitochondrial respiratory chain disorders (caused by nuclear variants only)); Multiple respiratory chain complex deficiencies (disorders of protein synthesis), Required for mitochondrial gene expression (Mitochondrial respiratory chain disorders (caused by nuclear variants only)), Mitochondrial myopathy and sideroblastic anemia 1, 600462; Myopathy, lactic acidosis, and sideroblastic anemia 1, 600462; MYOPATHY, LACTIC ACIDOSIS, AND SIDEROBLASTIC ANEMIA 1, OMIM:600462; Myopathy, lactic acidosis, and sideroblastic anemia 1, 600462, Mitochondrial myopathy and sideroblastic anemia 1, MLASA, Intellectual disability; Multiple respiratory chain complex deficiencies (disorders of protein synthesis), Mitochondrial myopathy and sideroblastic anemia 1, 600462; -; Myopathy, lactic acidosis, and sideroblastic anemia 1, 600462
P23368	MAOM_HUMAN	ME2
P49448	DHE4_HUMAN	GLUD2
P11310	ACADM_HUMAN	ACADM		C0003886;C0006142;C0028754;C0035410;C0043094;C0085605;C0220710;C0220994;C0520459;C3714756	607008	201450	1	1	0	0	0	0	0	0	0	1	1	0	0	0	0	0	0	0	0	0	DISEASE: Acyl-CoA dehydrogenase medium-chain deficiency (ACADMD) [MIM:201450]: An inborn error of mitochondrial fatty acid beta-oxidation which causes fasting hypoglycemia, hepatic dysfunction and encephalopathy, often resulting in death in infancy. {ECO:0000269|PubMed:10767181, ECO:0000269|PubMed:11349232, ECO:0000269|PubMed:11409868, ECO:0000269|PubMed:11486912, ECO:0000269|PubMed:1363805, ECO:0000269|PubMed:1671131, ECO:0000269|PubMed:1684086, ECO:0000269|PubMed:1902818, ECO:0000269|PubMed:2251268, ECO:0000269|PubMed:2393404, ECO:0000269|PubMed:2394825, ECO:0000269|PubMed:7603790, ECO:0000269|PubMed:7929823, ECO:0000269|PubMed:8198141, ECO:0000269|PubMed:9158144, ECO:0000269|PubMed:9882619}. Note=The disease is caused by variants affecting the gene represented in this entry.	MONDO_0008721; EFO_0003867	medium chain acyl-CoA dehydrogenase deficiency; rhabdomyolysis	0.855; 0.374	Green; Green; Expert Review Removed; Red; Green; Green; Red; Red; Green; Green; Red; Red; Green; Green; Green	Hyperammonaemia; Rhabdomyolysis and metabolic muscle disorders; Sudden death in young people; Arthrogryposis; Undiagnosed metabolic disorders; Likely inborn error of metabolism; Possible mitochondrial disorder - nuclear genes; Fetal anomalies; DDG2P; Intellectual disability; Mitochondrial disorders; Childhood onset dystonia, chorea or related movement disorder; Research panel - Severe Paediatric Disorders; Acute rhabdomyolysis; Diagnostic testing for MCADD - Medium-chain acyl-CoA dehydrogenase deficiency - full ACADM sequencing	Metabolic disorders; Neurology and neurodevelopmental disorders; Cardiovascular disorders; Neurology and neurodevelopmental disorders; Metabolic disorders; -; -; -; -; Neurology and neurodevelopmental disorders; Metabolic disorders; -; -; Neurology and neurodevelopmental disorders; -	Urea Cycle disorders; Neuromuscular disorders; Cardiac arrhythmia; Neuromuscular disorders; Specific metabolic abnormalities; -; -; -; -; Neurodevelopmental disorders; Mitochondrial; -; -; Neuromuscular disorders; -	Acyl-CoA dehydrogenase, medium chain, deficiency of 201450; Rhabdomyolysis, Acyl-CoA dehydrogenase, medium chain, deficiency of 201450; Medium chain acyl-CoA dehydrogenase deficiency, MCADD, MCAD deficiency-associated sudden death, sudden infant death syndrome, SIDS; -; Medium - chain acyl CoA dehydrogenase deficiency (Disorders of mitochondrial fatty acid oxidation), Acyl-CoA dehydrogenase, medium chain, deficiency of; Acyl-CoA dehydrogenase, medium chain, deficiency of, Medium - chain acyl CoA dehydrogenase deficiency (Disorders of mitochondrial fatty acid oxidation); Acyl-CoA dehydrogenase, medium chain, deficiency of, 201450; MEDIUM CHAIN ACYL-COENZYME A DEHYDROGENASE DEFICIENCY; MEDIUM CHAIN ACYL-COENZYME A DEHYDROGENASE DEFICIENCY 201450; MEDIUM CHAIN ACYL-COENZYME A DEHYDROGENASE DEFICIENCY; Acyl-CoA dehydrogenase, medium chain, deficiency of, 201450; -; Acyl-CoA dehydrogenase, medium chain, deficiency of, 201450; Acyl-CoA dehydrogenase, medium chain, deficiency of, OMIM:201450; Acyl-CoA dehydrogenase, medium chain, deficiency of, OMIM:201450
P24752	THIL_HUMAN	ACAT1		C0022333;C0022661;C0023893;C0036572;C0149958;C0234533;C0234535;C0270824;C0270844;C0270846;C0271713;C0422850;C0422852;C0422853;C0422854;C0422855;C0494475;C0751056;C0751110;C0751123;C0751494;C0751495;C0751496;C1536500;C3495874;C3714756;C4048158;C4316903;C4317109;C4317123;C4505436	607809	203750	1	1	0	0	0	0	0	0	0	0	1	0	0	0	0	0	0	0	0	0	DISEASE: 3-ketothiolase deficiency (3KTD) [MIM:203750]: An autosomal recessive inborn error of isoleucine catabolism characterized by intermittent ketoacidotic attacks associated with unconsciousness. Some patients die during an attack or are mentally retarded. Urinary excretion of 2-methyl-3-hydroxybutyric acid, 2-methylacetoacetic acid, triglylglycine, butanone is increased. It seems likely that the severity of this disease correlates better with the environmental or acquired factors than with the ACAT1 genotype. {ECO:0000269|PubMed:1346617, ECO:0000269|PubMed:1715688, ECO:0000269|PubMed:7728148, ECO:0000269|PubMed:7907600, ECO:0000269|PubMed:9744475}. Note=The disease is caused by variants affecting the gene represented in this entry.	MONDO_0008760	beta-ketothiolase deficiency	0.828	Green; Green; Green; Red; Red; Green; Amber, Amber; Red; Red; Green	Ketotic hypoglycaemia; Undiagnosed metabolic disorders; Likely inborn error of metabolism; Possible mitochondrial disorder - nuclear genes; Fetal anomalies; DDG2P; Intellectual disability; Mitochondrial disorders; Childhood onset dystonia, chorea or related movement disorder; Research panel - Severe Paediatric Disorders	Metabolic disorders; Metabolic disorders; -; -; -; -; Neurology and neurodevelopmental disorders; Metabolic disorders; -; -	Specific metabolic abnormalities; Specific metabolic abnormalities; -; -; -; -; Neurodevelopmental disorders; Mitochondrial; -; -	Fasting intolerance with acidosis, ? residual neurological problems; 3-Oxothiolase deficiency (Organic acidurias), Cytosolic acetoacetyl-CoA thiolase deficiency (Disorders of ketone body metabolism), Fasting intolerance with acidosis, ? residual neurological problems; Cytosolic acetoacetyl-CoA thiolase deficiency (Disorders of ketone body metabolism), Fasting intolerance with acidosis, ? residual neurological problems, 3-Oxothiolase deficiency (Organic acidurias); Alpha-methylacetoacetic aciduria, 203750; ALPHA-METHYLACETOACETIC ACIDURIA; ALPHA-METHYLACETOACETIC ACIDURIA 203750; Gene2Phenotype confirmed gene with ID HPO; Alpha-methylacetoacetic aciduria, 203750; -; Alpha-methylacetoacetic aciduria, 203750
Q96EY7	PTCD3_HUMAN	PTCD3	Borna NN, Kishita Y, Kohda M, Lim SC, Shimura M, Wu Y, Mogushi K, Yatsuka Y, Harashima H, Hisatomi Y, Fushimi T, Ichimoto K, Murayama K, Ohtake A, Okazaki Y. Mitochondrial ribosomal protein PTCD3 mutations cause oxidative phosphorylation defects with Leigh syndrome. Neurogenetics. 2019 Mar;20(1):9-25.		614918	619057	1	0	1	1	1	0	1	0	1	0	0	0	0	0	0	0	0	0	0	0	DISEASE: Combined oxidative phosphorylation deficiency 51 (COXPD51) [MIM:619057]: An autosomal recessive, mitochondrial disorder characterized by intrauterine growth retardation, low birth weight, poor overall growth, progressive limb rigidity, delayed psychomotor development, hearing loss, and optic atrophy. Brain imaging shows abnormal bilateral signs at the basal ganglia and brainstem. Patient cells show decreased mitochondrial complex I and IV levels and activities, and generalized mitochondrial translation defects. {ECO:0000269|PubMed:30607703}. Note=The disease may be caused by variants affecting the gene represented in this entry.	MONDO_0033631	combined oxidative phosphorylation deficiency 51	0.663	Green; Green; Green; Green	Likely inborn error of metabolism; Possible mitochondrial disorder - nuclear genes; Early onset or syndromic epilepsy; Mitochondrial disorders	-; -; Neurology and neurodevelopmental disorders; Metabolic disorders	-; -; Inherited Epilepsy Syndromes; Mitochondrial	?Combined oxidative phosphorylation deficiency 51, OMIM:619057, combined oxidative phosphorylation deficiency 51, MONDO:0033631; ?Combined oxidative phosphorylation deficiency 51, OMIM:619057, combined oxidative phosphorylation deficiency 51, MONDO:0033631; ?Combined oxidative phosphorylation deficiency 51, OMIM:619057, combined oxidative phosphorylation deficiency 51, MONDO:0033631; ?Combined oxidative phosphorylation deficiency 51, OMIM:619057, combined oxidative phosphorylation deficiency 51, MONDO:0033631
Q96HY7	DHTK1_HUMAN	DHTKD1		C0007959;C0023893;C0751651;C1859817;C3554366;C3714756	614984	204750-615025	1	1	0	1	0	0	0	0	0	0	0	1	1	0	0	0	0	0	0	0	DISEASE: Charcot-Marie-Tooth disease, axonal, type 2Q (CMT2Q) [MIM:615025]: An axonal form of Charcot-Marie-Tooth disease, a disorder of the peripheral nervous system, characterized by progressive weakness and atrophy, initially of the peroneal muscles and later of the distal muscles of the arms. Charcot-Marie-Tooth disease is classified in two main groups on the basis of electrophysiologic properties and histopathology: primary peripheral demyelinating neuropathies (designated CMT1 when they are dominantly inherited) and primary peripheral axonal neuropathies (CMT2). Neuropathies of the CMT2 group are characterized by signs of axonal degeneration in the absence of obvious myelin alterations, normal or slightly reduced nerve conduction velocities, and progressive distal muscle weakness and atrophy. {ECO:0000269|PubMed:23141294}. Note=The disease is caused by variants affecting the gene represented in this entry.; DISEASE: Alpha-aminoadipic and alpha-ketoadipic aciduria (AAKAD) [MIM:204750]: An autosomal recessive metabolic disorder characterized by increased levels of 2-oxoadipate and 2-hydroxyadipate in the urine, and elevated 2-aminoadipate in the plasma. Patients can have mild to severe intellectual disability, muscular hypotonia, developmental delay, ataxia, and epilepsy. Most cases are asymptomatic. {ECO:0000269|PubMed:23141293, ECO:0000269|PubMed:25860818, ECO:0000269|PubMed:26141459, ECO:0000269|PubMed:32303640, ECO:0000269|PubMed:32695416}. Note=The disease is caused by variants affecting the gene represented in this entry.	MONDO_0008774; Orphanet_329258	2-aminoadipic 2-oxoadipic aciduria; Autosomal dominant Charcot-Marie-Tooth disease type 2Q	0.828; 0.504	Green; Green; Red; Amber; Green; -; Green; Red; Green; Red; Green	Undiagnosed metabolic disorders; Likely inborn error of metabolism; Possible mitochondrial disorder - nuclear genes; Fetal anomalies; DDG2P; Hereditary neuropathy; Intellectual disability; Mitochondrial disorders; Hereditary neuropathy or pain disorder; Childhood onset dystonia, chorea or related movement disorder; Research panel - Severe Paediatric Disorders	Metabolic disorders; -; -; -; -; Neurology and neurodevelopmental disorders; Neurology and neurodevelopmental disorders; Metabolic disorders; -; -; -	Specific metabolic abnormalities; -; -; -; -; Motor and Sensory Disorders of the PNS; Neurodevelopmental disorders; Mitochondrial; -; -; -	2-Aminoadipic aciduria (Disorders of histidine, tryptophan or lysine metabolism), 2-Oxoadipic aciduria (Disorders of histidine, tryptophan or lysine metabolism), 2-aminoadipic and 2-oxoadipic aciduria, 204750; 2-Oxoadipic aciduria (Disorders of histidine, tryptophan or lysine metabolism), 2-Aminoadipic aciduria (Disorders of histidine, tryptophan or lysine metabolism), 2-aminoadipic and 2-oxoadipic aciduria, 204750; ?Charcot-Marie-Tooth disease, axonal, type 2Q 615025, 2-aminoadipic 2-oxoadipic aciduria, 204750; 2-AMINOADIPIC AND 2-OXOADIPIC ACIDURIA; 2-AMINOADIPIC AND 2-OXOADIPIC ACIDURIA 204750; Charcot Marie Tooth disease, axonal, type 2Q, 615025, 2 aminoadipic 2 oxoadipic aciduria, 204750, 2 aminoadipic 2 oxoadipic aciduria, 204750; 2-aminoadipic 2-oxoadipic aciduria, 204750, Charcot-Marie-Tooth disease, axonal, type 2Q, 615025, 2-AMINOADIPIC AND 2-OXOADIPIC ACIDURIA; 2-aminoadipic and 2-oxoadipic aciduria, 204750; ?Charcot-Marie-Tooth disease, axonal, type 2Q, OMIM:615025; -; 2-aminoadipic 2-oxoadipic aciduria, 204750, ?Charcot-Marie-Tooth disease, axonal, type 2Q, 615025
P22033	MUTA_HUMAN	MMUT		C0025521;C0028754;C0268583;C1855114;C1855115;C1855116;C1855119	609058	251000	1	1	0	0	1	0	0	0	0	0	1	0	0	0	0	0	0	0	0	0	DISEASE: Methylmalonic aciduria due to methylmalonyl-CoA mutase deficiency (MAMM) [MIM:251000]: An often fatal disorder of organic acid metabolism. Common clinical features include lethargy, vomiting, failure to thrive, hypotonia, neurological deficit and early death. Two forms of the disease are distinguished by the presence (mut-) or absence (mut0) of residual enzyme activity. Mut0 patients have more severe neurological manifestations of the disease than do MUT- patients. MAMM is unresponsive to vitamin B12 therapy. {ECO:0000269|PubMed:10923046, ECO:0000269|PubMed:11350191, ECO:0000269|PubMed:1346616, ECO:0000269|PubMed:1351030, ECO:0000269|PubMed:15643616, ECO:0000269|PubMed:15781192, ECO:0000269|PubMed:16281286, ECO:0000269|PubMed:1670635, ECO:0000269|PubMed:17113806, ECO:0000269|PubMed:17957493, ECO:0000269|PubMed:19588269, ECO:0000269|PubMed:1977311, ECO:0000269|PubMed:1980486, ECO:0000269|PubMed:22727635, ECO:0000269|PubMed:25125334, ECO:0000269|PubMed:26615597, ECO:0000269|PubMed:27167370, ECO:0000269|PubMed:28101778, ECO:0000269|PubMed:7909321, ECO:0000269|PubMed:7912889, ECO:0000269|PubMed:8990001, ECO:0000269|PubMed:9285782, ECO:0000269|PubMed:9452100, ECO:0000269|PubMed:9554742}. Note=The disease is caused by variants affecting the gene represented in this entry.
P10515	ODP2_HUMAN	DLAT	Head, R. A., Brown, R. M., Zolkipli, Z., Shahdadpuri, R., King, M. D., Clayton, P. T., and Brown, G. K. (2005) Clinical and genetic spectrum of pyruvate dehydrogenase deficiency: dihydrolipoamide acetyltransferase (E2) deficiency. Ann Neurol 58, 234-241	C0151744;C0751651;C1855565;C3714756	608770	245348	1	1	1	0	0	0	0	0	0	0	0	0	0	0	0	0	0	0	0	0	DISEASE: Note=Primary biliary cirrhosis is a chronic, progressive cholestatic liver disease characterized by the presence of antimitochondrial autoantibodies in patients' serum. It manifests with inflammatory obliteration of intra-hepatic bile duct, leading to liver cell damage and cirrhosis. Patients with primary biliary cirrhosis show autoantibodies against the E2 component of pyruvate dehydrogenase complex. {ECO:0000269|PubMed:3174635}.; DISEASE: Pyruvate dehydrogenase E2 deficiency (PDHE2 deficiency) [MIM:245348]: Pyruvate dehydrogenase (PDH) deficiency is a major cause of primary lactic acidosis and neurological dysfunction in infancy and early childhood. In this form of PDH deficiency episodic dystonia is the major neurological manifestation, with other more common features of pyruvate dehydrogenase deficiency, such as hypotonia and ataxia, being less prominent. {ECO:0000269|PubMed:16049940}. Note=The disease is caused by variants affecting the gene represented in this entry.	MONDO_0009502; HP_0001332; MONDO_0019169	pyruvate dehydrogenase E2 deficiency; Dystonia; pyruvate dehydrogenase deficiency	0.795; 0.389; 0.380	Green; Green; Green; Red; Green; Green; Green; Red; Green; Amber; Green; Red; Green; Green	Early onset dystonia; Pyruvate dehydrogenase (PDH) deficiency; Structural basal ganglia disorders; Adult onset neurodegenerative disorder; Undiagnosed metabolic disorders; Likely inborn error of metabolism; Possible mitochondrial disorder - nuclear genes; Fetal anomalies; DDG2P; Intellectual disability; Mitochondrial disorders; Adult onset dystonia, chorea or related movement disorder; Childhood onset dystonia, chorea or related movement disorder; Research panel - Severe Paediatric Disorders	Neurology and neurodevelopmental disorders; -; Neurology and neurodevelopmental disorders; -; Metabolic disorders; -; -; -; -; Neurology and neurodevelopmental disorders; Metabolic disorders; -; -; -	Motor Disorders of the CNS; -; Motor Disorders of the CNS; -; Specific metabolic abnormalities; -; -; -; -; Neurodevelopmental disorders; Mitochondrial; -; -; -	episodic dystonia, pyruvate dehydrogenase deficiency, Pyruvate dehydrogenase E2 deficiency; PYRUVATE DEHYDROGENASE E2 DEFICIENCY OMIM:245348, pyruvate dehydrogenase E2 deficiency MONDO:0009502; Pyruvate dehydrogenase E2 deficiency 245348; Dystonia; Dihydrolipoyl transacetylase deficiency (Disorders of pyruvate metabolism), Pyruvate dehydrogenase E2 deficiency, 245348; Dihydrolipoyl transacetylase deficiency (Disorders of pyruvate metabolism), Pyruvate dehydrogenase E2 deficiency, 245348; PYRUVATE DEHYDROGENASE E2 DEFICIENCY, 245348; PYRUVATE DEHYDROGENASE E2 DEFICIENCY; PYRUVATE DEHYDROGENASE E2 DEFICIENCY 245348; Pyruvate dehydrogenase E2 deficiency, 245348; Pyruvate dehydrogenase E2 deficiency, 245348; episodic dystonia, pyruvate dehydrogenase deficiency, Pyruvate dehydrogenase E2 deficiency, Pyruvate dehydrogenase E2 deficiency 245348; Pyruvate dehydrogenase E2 deficiency 245348, Dystonia; Pyruvate dehydrogenase E2 deficiency, 245348
Q9Y276	BCS1_HUMAN	BCS1L	de Lonlay, P., Valnot, I., Barrientos, A., Gorbatyuk, M., Tzagoloff, A., Taanman, J. W., Benayoun, E., Chretien, D., Kadhom, N., Lombes, A., de Baulny, H. O., Niaudet, P., Munnich, A., Rustin, P., and Rotig, A. (2001) A mutant mitochondrial respiratory chain assembly protein causes complex III deficiency in patients with tubulopathy, encephalopathy and liver failure. Nat Genet 29, 57-60	C0023264;C0023520;C0266006;C0342778;C0543888;C0751267;C0751268;C0751651;C1112213;C1864002;C3541471;C3714756	603647	262000-603358-256000-124000	0	0	1	1	1	0	1	0	1	1	0	1	0	0	1	1	0	0	1	0	DISEASE: GRACILE syndrome (GRACILE) [MIM:603358]: GRACILE stands for 'growth retardation, aminoaciduria, cholestasis, iron overload, lactic acidosis, and early death'. It is a recessively inherited lethal disease characterized by fetal growth retardation, lactic acidosis, aminoaciduria, cholestasis, and abnormalities in iron metabolism. {ECO:0000269|PubMed:12215968, ECO:0000269|PubMed:17314340}. Note=The disease is caused by variants affecting the gene represented in this entry.; DISEASE: Mitochondrial complex III deficiency, nuclear type 1 (MC3DN1) [MIM:124000]: A disorder of the mitochondrial respiratory chain resulting in a highly variable phenotype depending on which tissues are affected. Clinical features include mitochondrial encephalopathy, psychomotor retardation, ataxia, severe failure to thrive, liver dysfunction, renal tubulopathy, muscle weakness and exercise intolerance. {ECO:0000269|PubMed:11528392, ECO:0000269|PubMed:12910490, ECO:0000269|PubMed:17314340, ECO:0000269|PubMed:17403714, ECO:0000269|PubMed:18628306, ECO:0000269|PubMed:19162478, ECO:0000269|PubMed:22991165, ECO:0000269|PubMed:38423010}. Note=The disease is caused by variants affecting the gene represented in this entry.; DISEASE: Bjoernstad syndrome (BJS) [MIM:262000]: An autosomal recessive disease characterized by congenital sensorineural hearing loss and twisted hairs (pili torti). Pili torti is a condition in which the hair shafts are flattened at irregular intervals and twisted 180 degrees from the normal axis, making the hair extremely brittle. {ECO:0000269|PubMed:17314340, ECO:0000269|PubMed:24172246}. Note=The disease is caused by variants affecting the gene represented in this entry.	MONDO_0011308; Orphanet_1460; MONDO_0009872; MONDO_0009723; HP_0001396; MONDO_0001751	GRACILE syndrome; Isolated CoQ-cytochrome C reductase deficiency; Bjornstad syndrome; Leigh syndrome; Cholestasis; cholestasis	0.822; 0.793; 0.766; 0.697; 0.421; 0.416	Amber; Green; Green; Green; Green; Green; Green; Green; Green; Green; Green; Green; Green; Green; Green; -; Red; Red; Green; Green; Red	Neonatal cholestasis; White matter disorders and cerebral calcification - narrow panel; Cholestasis; Mitochondrial liver disease, including transient infantile liver failure; Structural basal ganglia disorders; Inherited white matter disorders; Mitochondrial disorder with complex III deficiency; Undiagnosed metabolic disorders; Likely inborn error of metabolism; Possible mitochondrial disorder - nuclear genes; Fetal anomalies; DDG2P; Monogenic hearing loss; Early onset or syndromic epilepsy; Intellectual disability; Mitochondrial disorders; Adult onset dystonia, chorea or related movement disorder; Paediatric or syndromic cardiomyopathy; Childhood onset dystonia, chorea or related movement disorder; Research panel - Severe Paediatric Disorders; Paediatric pseudo-obstruction syndrome	Gastroenterological disorders; -; -; -; Neurology and neurodevelopmental disorders; Neurology and neurodevelopmental disorders; -; Metabolic disorders; -; -; -; -; Hearing and ear disorders; Neurology and neurodevelopmental disorders; Neurology and neurodevelopmental disorders; Metabolic disorders; -; -; -; -; -	Liver disease; -; -; -; Motor Disorders of the CNS; White matter disorders; -; Specific metabolic abnormalities; -; -; -; -; Non-syndromic hearing loss; Inherited Epilepsy Syndromes; Neurodevelopmental disorders; Mitochondrial; -; -; -; -; -	GRACILE syndrome, Cholestasis; Mitochondrial complex III disorders, Mitochondrial Leukoencephalopathy; Cholestasis, GRACILE syndrome; Mitochondrial complex III deficiency, nuclear type 1, 124000, Leigh syndrome, 256000; -; Mitochondrial Leukoencephalopathy, Mitochondrial complex III disorders; Mitochondrial complex III deficiency, nuclear type 1, 124000, Leigh syndrome, 256000; Complex III (Mitochondrial respiratory chain disorders (caused by nuclear variants only), OXPHOS assembly factors), Isolated complex III deficiency, Mitochondrial complex III deficiency, nuclear type 1, 124000, Leigh syndrome, 256000, Bjornstad syndrome, 262000, GRACILE syndrome, 603358, Mitochondrial Diseases, Mitochondrial Respiratory Chain Complex III Deficiency; Complex III (Mitochondrial respiratory chain disorders (caused by nuclear variants only), OXPHOS assembly factors), Mitochondrial Diseases, Isolated complex III deficiency, Mitochondrial Respiratory Chain Complex III Deficiency, Mitochondrial complex III deficiency, nuclear type 1, 124000, Leigh syndrome, 256000, Bjornstad syndrome, 262000, GRACILE syndrome, 603358; Mitochondrial complex III deficiency, nuclear type 1, 124000, Leigh syndrome, 256000; GRACILE SYNDROME, GRACILE syndrome, 603358; GRACILE SYNDROME 603358; #124000:Mitochondrial complex III deficiency, nuclear type 1, #256000:Leigh syndrome, #262000:Bjornstad syndrome, #603358:GRACILE syndrome; Mitochondrial complex III deficiency, nuclear type 1 124000, Leigh syndrome 256000, GRACILE syndrome 603358; Mitochondrial complex III deficiency, nuclear type 1, 124000, Leigh syndrome, 256000, Bjornstad syndrome, 262000; Isolated complex III deficiency, Mitochondrial complex III deficiency, nuclear type 1, 124000, Leigh syndrome, 256000, Bjornstad syndrome, 262000, GRACILE syndrome, 603358, Mitochondrial Diseases, Mitochondrial Respiratory Chain Complex III Deficiency; Bjornstad syndrome, 262000, Leigh syndrome, 256000, Mitochondrial complex III deficiency, nuclear type 1, 124000; Mitochondrial complex III deficiency, nuclear type 1, 124000, Leigh syndrome, 256000; Leigh syndrome, 256000, Bjornstad syndrome, 262000, Mitochondrial complex III deficiency, nuclear type 1, 124000; Bjornstad syndrome, 262000, GRACILE syndrome, 603358, Mitochondrial complex III deficiency, nuclear type 1, 124000, Leigh syndrome, 256000; Mitochondrial complex III deficiency, nuclear type 1, OMIM:124000
Q9UJZ1	STML2_HUMAN	STOML2
Q00325	S25A3_HUMAN	SLC25A3	Mayr, J. A., Merkel, O., Kohlwein, S. D., Gebhardt, B. R., Bohles, H., Fotschl, U., Koch, J., Jaksch, M., Lochmuller, H., Horvath, R., Freisinger, P., and Sperl, W. (2007) Mitochondrial phosphate-carrier deficiency: a novel disorder of oxidative phosphorylation. Am. J. Hum. Genet. 80, 478-484	C1835845	600370	610773	0	1	0	0	1	1	1	1	0	0	0	0	0	0	0	0	0	0	0	0	DISEASE: Mitochondrial phosphate carrier deficiency (MPCD) [MIM:610773]: An autosomal recessive disorder of oxidative phosphorylation. Patients have lactic acidosis, hypertrophic cardiomyopathy and muscular hypotonia and die within the first year of life. {ECO:0000269|PubMed:17273968}. Note=The disease is caused by variants affecting the gene represented in this entry.	Orphanet_91130	Cardiomyopathy - hypotonia - lactic acidosis	0.731	Red; Green; Green; Green; Green; Red; Green	Hypertrophic cardiomyopathy; Undiagnosed metabolic disorders; Likely inborn error of metabolism; Possible mitochondrial disorder - nuclear genes; Mitochondrial disorders; Childhood onset dystonia, chorea or related movement disorder; Research panel - Severe Paediatric Disorders	Cardiovascular disorders; Metabolic disorders; -; -; Metabolic disorders; -; -	Cardiomyopathy; Specific metabolic abnormalities; -; -; Mitochondrial; -; -	Mitochondrial phosphate carrier deficiency, 610773; Disorders of mitochondrial solute import (Mitochondrial respiratory chain disorders (caused by nuclear variants only)), Riboflavin transporter deficiency (Disorders of riboflavin transport and metabolism), Mitochondrial phosphate carrier deficiency 610773; Mitochondrial phosphate carrier deficiency, 610773, Mitochondrial phosphate carrier deficiency 610773, Disorders of mitochondrial solute import (Mitochondrial respiratory chain disorders (caused by nuclear variants only)), Riboflavin transporter deficiency (Disorders of riboflavin transport and metabolism); Mitochondrial phosphate carrier deficiency, 610773; Mitochondrial phosphate carrier deficiency, 610773; -; Mitochondrial phosphate carrier deficiency, 610773
Q5ST30	SYVM_HUMAN	VARS2	Diodato, D., Melchionda, L., Haack, T. B., Dallabona, C., Baruffini, E., Donnini, C., Granata, T., Ragona, F., Balestri, P., Margollicci, M., Lamantea, E., Nasca, A., Powell, C. A., Minczuk, M., Strom, T. M., Meitinger, T., Prokisch, H., Lamperti, C., Zeviani, M., and Ghezzi, D. (2014) VARS2 and TARS2 mutations in patients with mitochondrial encephalomyopathies. Hum Mutat 35, 983-989	C0751651;C4014660	612802	615917	1	0	1	1	0	0	0	0	0	0	0	0	0	0	0	0	0	0	0	0	DISEASE: Combined oxidative phosphorylation deficiency 20 (COXPD20) [MIM:615917]: A disorder due to mitochondrial respiratory chain complex defects. Clinical features are variable and include muscle weakness with hypotonia, central neurological disease with progressive external ophthalmoplegia, ptosis and ataxia, delayed psychomotor development, cardiomyopathy, abnormal liver function, facial dysmorphism, microcephaly and epilepsy. {ECO:0000269|PubMed:24827421, ECO:0000269|PubMed:25058219}. Note=The disease is caused by variants affecting the gene represented in this entry.	MONDO_0014397	combined oxidative phosphorylation defect type 20	0.777	Green; Green; Green; Amber; Green; Green; Red; Green	Undiagnosed metabolic disorders; Likely inborn error of metabolism; Possible mitochondrial disorder - nuclear genes; Fetal anomalies; Intellectual disability; Mitochondrial disorders; Childhood onset dystonia, chorea or related movement disorder; Research panel - Severe Paediatric Disorders	Metabolic disorders; -; -; -; Neurology and neurodevelopmental disorders; Metabolic disorders; -; -	Specific metabolic abnormalities; -; -; -; Neurodevelopmental disorders; Mitochondrial; -; -	Multiple respiratory chain complex deficiencies (disorders of protein synthesis), Combined oxidative phosphorylation deficiency 20, 615917; Multiple respiratory chain complex deficiencies (disorders of protein synthesis), Combined oxidative phosphorylation deficiency 20, 615917; Combined oxidative phosphorylation deficiency 20, 615917; Combined oxidative phosphorylation deficiency 20, OMIM:615917; Combined oxidative phosphorylation deficiency 20, OMIM #615917; Multiple respiratory chain complex deficiencies (disorders of protein synthesis), Combined oxidative phosphorylation deficiency 20, 615917; -; Combined oxidative phosphorylation deficiency 20, 615917
Q5JTZ9	SYAM_HUMAN	AARS2	Gotz, A., Tyynismaa, H., Euro, L., Ellonen, P., Hyotylainen, T., Ojala, T., Hamalainen, R. H., Tommiska, J., Raivio, T., Oresic, M., Karikoski, R., Tammela, O., Simola, K. O., Paetau, A., Tyni, T., and Suomalainen, A. (2011) Exome sequencing identifies mitochondrial alanyl-tRNA synthetase mutations in infantile mitochondrial cardiomyopathy. Am. J. Hum. Genet. 88, 635-642	C0023520;C0543888;C0751651;C1847967;C3279793;C3711381;C4014588	612035	614096-615889	1	1	0	0	1	1	0	1	0	0	0	0	0	0	0	0	0	0	0	0	DISEASE: Combined oxidative phosphorylation deficiency 8 (COXPD8) [MIM:614096]: A mitochondrial disease characterized by a lethal infantile hypertrophic cardiomyopathy, generalized muscle dysfunction and some neurologic involvement. The liver is not affected. {ECO:0000269|PubMed:21549344}. Note=The disease is caused by variants affecting the gene represented in this entry.; DISEASE: Leukoencephalopathy, progressive, with ovarian failure (LKENP) [MIM:615889]: An autosomal recessive neurodegenerative disorder characterized by childhood- to adulthood-onset of signs of neurologic deterioration consisting of ataxia, spasticity, and cognitive decline with features of frontal lobe dysfunction. Brain MRI shows leukoencephalopathy with striking involvement of deep white matter, and cerebellar atrophy. All female patients develop premature ovarian failure. {ECO:0000269|PubMed:24808023}. Note=The disease is caused by variants affecting the gene represented in this entry.	MONDO_0013570; MONDO_0014387; EFO_0000318; MONDO_0015193; HP_0001561	combined oxidative phosphorylation defect type 8; leukoencephalopathy, progressive, with ovarian failure; cardiomyopathy; hydrops fetalis; Polyhydramnios	0.790; 0.766; 0.396; 0.373; 0.370	Green; Expert Review Removed; Green; Green; Green; Green; Green; Green; Green; Red; Green; Green; Red; Green	Primary ovarian insufficiency; Sudden death in young people; White matter disorders and cerebral calcification - narrow panel; Adult onset leukodystrophy; Inherited white matter disorders; Undiagnosed metabolic disorders; Likely inborn error of metabolism; Possible mitochondrial disorder - nuclear genes; Fetal anomalies; Early onset or syndromic epilepsy; Mitochondrial disorders; Paediatric or syndromic cardiomyopathy; Childhood onset dystonia, chorea or related movement disorder; Research panel - Severe Paediatric Disorders	Endocrine disorders; Cardiovascular disorders; -; -; Neurology and neurodevelopmental disorders; Metabolic disorders; -; -; -; Neurology and neurodevelopmental disorders; Metabolic disorders; -; -; -	Gonadal and sex development disorders; Cardiac arrhythmia; -; -; White matter disorders; Specific metabolic abnormalities; -; -; -; Inherited Epilepsy Syndromes; Mitochondrial; -; -; -	Leukoencephalopathy, progressive, with ovarian failure 615889; early infantile cardiac failure, infantile mitochondrial cardiomyopathy, Combined Oxidative Phosphorylation Deficiency, Combined oxidative phosphorylation deficiency 8, 614096, fatal infantile hypertrophic mitochondrial cardiomyopathy; Leukoencephalopathy with ovarian failure, General Leukodystrophy & Mitochondrial Leukoencephalopathy; Leukoencephalopathy, progressive, with ovarian failure, 615889; Leukoencephalopathy with ovarian failure, General Leukodystrophy & Mitochondrial Leukoencephalopathy; Required for mitochondrial gene expression (Mitochondrial respiratory chain disorders (caused by nuclear variants only), Multiple respiratory chain complex deficiencies (disorders of protein synthesis), Combined oxidative phosphorylation deficiency 8, 614096, infantile mitochondrial cardiomyopathy; Required for mitochondrial gene expression (Mitochondrial respiratory chain disorders (caused by nuclear variants only), Multiple respiratory chain complex deficiencies (disorders of protein synthesis), Combined oxidative phosphorylation deficiency 8, 614096, infantile mitochondrial cardiomyopathy; Combined oxidative phosphorylation deficiency 8, 614096, Leukoencephalopathy, progressive, with ovarian failure, 615889; Leukoencephalopathy, progressive, with ovarian failure, OMIM:615889, Combined oxidative phosphorylation deficiency 8, OMIM:614096, fetal hydrops, cardiomyopathy, polyhydramnios, pulmonary effusion; -; Multiple respiratory chain complex deficiencies (disorders of protein synthesis), Combined oxidative phosphorylation deficiency 8, 614096, infantile mitochondrial cardiomyopathy; Combined oxidative phosphorylation deficiency 8, 614096, infantile mitochondrial cardiomyopathy, Required for mitochondrial gene expression (Mitochondrial respiratory chain disorders (caused by nuclear variants only), Multiple respiratory chain complex deficiencies (disorders of protein synthesis); -; Leukoencephalopathy, progressive, with ovarian failure, 615889, Combined oxidative phosphorylation deficiency 8, 614096
Q86UY8	NT5D3_HUMAN	NT5DC3
P49189	AL9A1_HUMAN	ALDH9A1
Q9H857	NT5D2_HUMAN	NT5DC2
P12235	ADT1_HUMAN	SLC25A4	Kaukonen, J., Juselius, J. K., Tiranti, V., Kyttala, A., Zeviani, M., Comi, G. P., Keranen, S., Peltonen, L., and Suomalainen, A. (2000) Role of adenine nucleotide translocator 1 in mtDNA maintenance. Science 289, 782-785	C0003886;C0005586;C0007194;C0023520;C0023893;C0270960;C0751651;C0853897;C1834846;C1836460;C1859317;C3809443;C4310676	103220	617184-615418-609283	1	1	1	0	0	1	0	1	1	0	0	0	0	0	0	0	1	0	0	0	DISEASE: Progressive external ophthalmoplegia with mitochondrial DNA deletions, autosomal dominant, 2 (PEOA2) [MIM:609283]: A disorder characterized by progressive weakness of ocular muscles and levator muscle of the upper eyelid. In a minority of cases, it is associated with skeletal myopathy, which predominantly involves axial or proximal muscles and which causes abnormal fatigability and even permanent muscle weakness. Ragged-red fibers and atrophy are found on muscle biopsy. A large proportion of chronic ophthalmoplegias are associated with other symptoms, leading to a multisystemic pattern of this disease. Additional symptoms are variable, and may include cataracts, hearing loss, sensory axonal neuropathy, ataxia, depression, hypogonadism, and parkinsonism. {ECO:0000269|PubMed:10926541, ECO:0000269|PubMed:11756613, ECO:0000269|PubMed:12112115, ECO:0000269|PubMed:12707443, ECO:0000269|PubMed:15792871, ECO:0000269|PubMed:18575922, ECO:0000269|PubMed:21586654, ECO:0000269|PubMed:27693233}. Note=The disease is caused by variants affecting the gene represented in this entry.; DISEASE: Mitochondrial DNA depletion syndrome 12B, cardiomyopathic type (MTDPS12B) [MIM:615418]: An autosomal recessive mitochondrial disorder characterized by childhood onset of slowly progressive hypertrophic cardiomyopathy and generalized skeletal myopathy resulting in exercise intolerance and, in some patients, muscle weakness and atrophy. Skeletal muscle biopsy shows ragged red fibers, mtDNA depletion, and accumulation of abnormal mitochondria. {ECO:0000269|PubMed:16155110, ECO:0000269|PubMed:22187496, ECO:0000269|PubMed:25732997, ECO:0000269|PubMed:27693233}. Note=The disease is caused by variants affecting the gene represented in this entry.; DISEASE: Mitochondrial DNA depletion syndrome 12A, cardiomyopathic type (MTDPS12A) [MIM:617184]: An autosomal dominant mitochondrial disorder characterized by severe hypotonia due to mitochondrial dysfunction apparent at birth. Affected infants have respiratory insufficiency requiring mechanical ventilation and have poor or no motor development. Many die in infancy, and those that survive have profound hypotonia with significant muscle weakness and inability to walk independently. Some patients develop hypertrophic cardiomyopathy. Muscle samples show mtDNA depletion and severe combined mitochondrial respiratory chain deficiencies. {ECO:0000269|PubMed:27693233}. Note=The disease is caused by variants affecting the gene represented in this entry.	MONDO_0014175; MONDO_0012238; MONDO_0014959; Orphanet_1369; MONDO_0012853; EFO_0000538; MONDO_0000090	mitochondrial DNA depletion syndrome 12B (cardiomyopathic type), autosomal recessive; progressive external ophthalmoplegia with mitochondrial DNA deletions, autosomal dominant 2; mitochondrial DNA depletion syndrome 12A (cardiomyopathic type), autosomal dominant; Congenital cataract - hypertrophic cardiomyopathy - mitochondrial myopathy; Fontaine progeroid syndrome; hypertrophic cardiomyopathy; progressive external ophthalmoplegia with mitochondrial DNA deletions	0.787; 0.780; 0.762; 0.706; 0.462; 0.459; 0.400	Expert Review Removed; Green; -; Green; Green; Red; Green; Green; Green; Green; Green; Green; -; Green; Red; Green	Sudden death in young people; White matter disorders and cerebral calcification - narrow panel; Hypertrophic cardiomyopathy; Inherited white matter disorders; Mitochondrial DNA maintenance disorder; Arthrogryposis; Congenital myopathy; Undiagnosed metabolic disorders; Likely inborn error of metabolism; Possible mitochondrial disorder - nuclear genes; Fetal anomalies; DDG2P; Mitochondrial disorders; Paediatric or syndromic cardiomyopathy; Childhood onset dystonia, chorea or related movement disorder; Research panel - Severe Paediatric Disorders	Cardiovascular disorders; -; Cardiovascular disorders; Neurology and neurodevelopmental disorders; -; Neurology and neurodevelopmental disorders; Neurology and neurodevelopmental disorders; Metabolic disorders; -; -; -; -; Metabolic disorders; -; -; -	Cardiac arrhythmia; -; Cardiomyopathy; White matter disorders; -; Neuromuscular disorders; Neuromuscular disorders; Specific metabolic abnormalities; -; -; -; -; Mitochondrial; -; -; -	Molecular autopsy, Familial Hypertrophic Cardiomyopathy, HCM; Mitochondrial Leukoencephalopathy; Mitochondrial DNA depletion syndrome 12B (cardiomyopathic type) AR (615418), Mitochondrial DNA depletion syndrome 12A (cardiomyopathic type) AD (617184), Progressive external ophthalmoplegia with mitochondrial DNA deletions, autosomal dominant 2 (609283), Hypertrophic cardiomyopathy; Mitochondrial DNA depletion syndrome 12A (cardiomyopathic type) AD 617184, Mitochondrial DNA depletion syndrome 12B (cardiomyopathic type) AR 615418, Progressive external ophthalmoplegia with mitochondrial DNA deletions, autosomal dominant 2 609283; Mitochondrial DNA depletion syndrome 12A (cardiomyopathic type) AD, 617184, Progressive external ophthalmoplegia with mitochondrial DNA deletions, autosomal dominant 2, 609283, Mitochondrial DNA depletion syndrome 12B (cardiomyopathic type) AR, 615418; mitochondrial myopathy; Mitochondrial DNA depletion syndrome 12A (cardiomyopathic type) AD, OMIM:617184; Required for mtDNA maintenance (Mitochondrial respiratory chain disorders (caused by nuclear variants only)), Disorders of mitochondrial DNA maintenance and integrity, Disorders of mitochondrial protein transport, Progressive external ophthalmoplegia with mitochondrial DNA deletions 3, 609283, Mitochondrial DNA depletion syndrome 12 (cardiomyopathic type), 615418, Progressive External Ophthalmoplegia with Mitochondrial DNADeletions; Progressive External Ophthalmoplegia with Mitochondrial DNADeletions, Required for mtDNA maintenance (Mitochondrial respiratory chain disorders (caused by nuclear variants only)), Disorders of mitochondrial DNA maintenance and integrity, Disorders of mitochondrial protein transport, Progressive external ophthalmoplegia with mitochondrial DNA deletions 3, 609283, Mitochondrial DNA depletion syndrome 12 (cardiomyopathic type), 615418; Mitochondrial DNA depletion syndrome 12A (cardiomyopathic type) AD, 617184, Progressive external ophthalmoplegia with mitochondrial DNA deletions, autosomal dominant 2, 609283, Mitochondrial DNA depletion syndrome 12B (cardiomyopathic type) AR, 615418; Mitochondrial DNA depletion syndrome 12A (cardiomyopathic type) AD, OMIM:617184; Severe Early-Onset Mitochondrial Disease and Loss of Mitochondrial DNA Copy Number, Fontaine progeroid syndrome; Mitochondrial DNA depletion syndrome 12A (cardiomyopathic type) 617184, Mitochondrial DNA depletion syndrome 12B (cardiomyopathic type) 615418, Progressive external ophthalmoplegia with mitochondrial DNA deletions, autosomal dominant 2 609283; Mitochondrial DNA depletion syndrome 12 (cardiomyopathic type), 615418, Disorders of mitochondrial protein transport, Hypertrophic cardiomyopathy, Progressive External Ophthalmoplegia with Mitochondrial DNA Deletions, Required for mtDNA maintenance (Mitochondrial respiratory chain disorders (caused by nuclear variants only)), Progressive external ophthalmoplegia with mitochondrial DNA deletions 3, 609283, Disorders of mitochondrial DNA maintenance and integrity; -; Mitochondrial DNA depletion syndrome 12B (cardiomyopathic type) AR, 615418, Progressive external ophthalmoplegia with mitochondrial DNA deletions, autosomal dominant 2, 609283, Mitochondrial DNA depletion syndrome 12A (cardiomyopathic type) AD, 617184
P55809	SCOT1_HUMAN	OXCT1		C0001787;C0029456;C0029459;C0271713;C0342792;C0751406;C1291422;C3714756	601424	245050	0	1	0	0	0	0	1	0	0	0	0	0	0	0	0	0	0	0	0	0	DISEASE: Succinyl-CoA:3-oxoacid CoA transferase deficiency (SCOTD) [MIM:245050]: A disorder of ketone body metabolism, characterized by episodic ketoacidosis. Patients are usually asymptomatic between episodes. {ECO:0000269|PubMed:10964512, ECO:0000269|PubMed:21296660, ECO:0000269|PubMed:31073471, ECO:0000269|PubMed:33596448, ECO:0000269|PubMed:9671268}. Note=The disease is caused by variants affecting the gene represented in this entry.	MONDO_0009492	succinyl-CoA:3-ketoacid CoA transferase deficiency	0.825	Green; Green; Green; Green; Red; Green; Red; Green; Red; Green	Ketotic hypoglycaemia; Undiagnosed metabolic disorders; Likely inborn error of metabolism; Possible mitochondrial disorder - nuclear genes; Fetal anomalies; DDG2P; Intellectual disability; Mitochondrial disorders; Childhood onset dystonia, chorea or related movement disorder; Research panel - Severe Paediatric Disorders	Metabolic disorders; Metabolic disorders; -; -; -; -; Neurology and neurodevelopmental disorders; Metabolic disorders; -; -	Specific metabolic abnormalities; Specific metabolic abnormalities; -; -; -; -; Neurodevelopmental disorders; Mitochondrial; -; -	severe ketosis on fasting often ketotic in fed state no hepatomegaly, Succinyl CoA:3-oxoacid CoA transferase deficiency; Succinyl-CoA:3-Oxoacid-CoA transferase (SCOT) deficiency (Disorders of ketone body metabolism), Succinyl CoA:3-oxoacid CoA transferase deficiency (Mitochondrial respiratory chain disorders (caused by nuclear variants only)), severe ketosis on fasting often ketotic in fed state no hepatomegaly, Succinyl CoA:3-oxoacid CoA transferase deficiency; Succinyl CoA:3-oxoacid CoA transferase deficiency, severe ketosis on fasting often ketotic in fed state no hepatomegaly, Succinyl-CoA:3-Oxoacid-CoA transferase (SCOT) deficiency (Disorders of ketone body metabolism), Succinyl CoA:3-oxoacid CoA transferase deficiency (Mitochondrial respiratory chain disorders (caused by nuclear variants only)); Succinyl CoA:3-oxoacid CoA transferase deficiency, 245050; SUCCINYL-COA-3-KETOACID-COA TRANSFERASE DEFICIENCY; SUCCINYL-COA-3-KETOACID-COA TRANSFERASE DEFICIENCY 245050; Succinyl-CoA: 3-Oxoacid CoA Transferase (SCOT) Deficiency, SUCCINYL-COA-3-KETOACID-COA TRANSFERASE DEFICIENCY; Succinyl CoA:3-oxoacid CoA transferase deficiency, 245050; -; Succinyl CoA:3-oxoacid CoA transferase deficiency, 245050
P49419	AL7A1_HUMAN	ALDH7A1		C0005940;C0009363;C0024623;C0038356;C0235874;C0543888;C1291560;C1708349;C1849508;C3714756	107323	266100	1	1	0	0	0	0	1	0	0	0	1	0	0	0	0	0	0	0	0	0	DISEASE: Epilepsy, early-onset, 4, vitamin B6-dependent (EPEO4) [MIM:266100]: An autosomal recessive neurologic disorder ocharacterized by a combination of various seizure types. It usually occurs in the first hours of life and is unresponsive to standard anticonvulsants, responding only to immediate administration of pyridoxine hydrochloride. {ECO:0000269|PubMed:16491085, ECO:0000269|PubMed:17068770}. Note=The disease is caused by variants affecting the gene represented in this entry.	MONDO_0009945; MONDO_0020741	pyridoxine-dependent epilepsy; pyridoxine-dependent epilepsy caused by ALDH7A1 mutant	0.783; 0.739	-; Green; Green; Green; Green; Green; Green; Red; Green	Neurotransmitter disorders; Undiagnosed metabolic disorders; Likely inborn error of metabolism; Fetal anomalies; DDG2P; Early onset or syndromic epilepsy; Intellectual disability; Childhood onset dystonia, chorea or related movement disorder; Research panel - Severe Paediatric Disorders	Neurology and neurodevelopmental disorders; Metabolic disorders; -; -; -; Neurology and neurodevelopmental disorders; Neurology and neurodevelopmental disorders; -; -	Motor Disorders of the CNS; Specific metabolic abnormalities; -; -; -; Inherited Epilepsy Syndromes; Neurodevelopmental disorders; -; -	Epilepsy, pyridoxine-dependent, MIM# 266100; Epilepsy, pyridoxine-dependent 266100; Epilepsy, pyridoxine-dependent; PYRIDOXINE-DEPENDENT EPILEPSY; PYRIDOXINE-DEPENDENT EPILEPSY 266100; Epilepsy, pyridoxine-dependent 266100; PYRIDOXINE-DEPENDENT EPILEPSY; -; Epilepsy, pyridoxine-dependent, 266100
Q6NUK1	SCMC1_HUMAN	SLC25A24	Ehmke, N., Graul-Neumann, L., Smorag, L., Koenig, R., Segebrecht, L., Magoulas, P., Scaglia, F., Kilic, E., Hennig, A. F., Adolphs, N., Saha, N., Fauler, B., Kalscheuer, V. M., Hennig, F., Altmuller, J., Netzer, C., Thiele, H., Nurnberg, P., Yigit, G., Jager, M., Hecht, J., Kruger, U., Mielke, T., Krawitz, P. M., Horn, D., Schuelke, M., Mundlos, S., Bacino, C. A., Bonnen, P. E., Wollnik, B., Fischer-Zirnsak, B., and Kornak, U. (2017) De Novo Mutations in SLC25A24 Cause a Craniosynostosis Syndrome with Hypertrichosis, Progeroid Appearance, and Mitochondrial Dysfunction. Am. J. Hum. Genet. 101, 833-843;Writzl, K., Maver, A., Kovacic, L., Martinez-Valero, P., Contreras, L., Satrustegui, J., Castori, M., Faivre, L., Lapunzina, P., van Kuilenburg, A. B. P., Radovic, S., Thauvin-Robinet, C., Peterlin, B., Del Arco, A., and Hennekam, R. C. (2017) De Novo Mutations in SLC25A24 Cause a Disorder Characterized by Early Aging, Bone Dysplasia, Characteristic Face, and Early Demise. Am. J. Hum. Genet. 101, 844-855	C0010278;C0023893;C0345382;C2931653;C3714756	608744	612289	0	0	0	1	1	0	0	0	1	0	0	0	1	0	0	0	0	1	0	0	DISEASE: Fontaine progeroid syndrome (FPS) [MIM:612289]: An autosomal dominant progeroid disorder characterized by prenatal and postnatal growth retardation, decreased subcutaneous fat tissue, wrinkled skin, an aged appearance since birth, an abnormal scalp hair pattern, sparse hair, hypoplastic distal phalanges with hypoplastic nails, a widely open anterior fontanel, facial dysmorphisms, and craniosynostosis. Early death is observed in some patients. {ECO:0000269|PubMed:29100093}. Note=The disease is caused by variants affecting the gene represented in this entry.	MONDO_0012853	Fontaine progeroid syndrome	0.751	-; Amber; Green; Green; Green; -; Green; Green; Green	Pneumothorax - familial; Likely inborn error of metabolism; Fetal anomalies; Rare syndromic craniosynostosis or isolated multisuture synostosis; DDG2P; Intellectual disability; Mitochondrial disorders; Structural eye disease; Research panel - Severe Paediatric Disorders	Respiratory disorders; -; -; Skeletal disorders; -; Neurology and neurodevelopmental disorders; Metabolic disorders; -; -	Structural lung disorders; -; -; Craniosynostosis syndromes; -; Neurodevelopmental disorders; Mitochondrial; -; -	Fontaine progeroid syndrome, OMIM, 612289, Fontaine progeroid syndrome, MONDO:0012853; Fontaine progeroid syndrome, OMIM:612289, Fontaine progeroid syndrome, MONDO:0012853; Fontaine progeroid syndrome, OMIM, 612289, Fontaine progeroid syndrome, MONDO:0012853; Fontaine progeroid syndrome, OMIM, 612289, Fontaine progeroid syndrome, MONDO:0012853; Gorlin-Chaudhry-Moss syndrome (GCMS), Syndrome with Hypertrichosis, Progeroid Appearance, and Mitochondrial Dysfunction; Fontaine progeroid syndrome, OMIM, 612289, Fontaine progeroid syndrome, MONDO:0012853; Fontaine progeroid syndrome, OMIM:612289, Fontaine progeroid syndrome, MONDO:0012853; Fontaine progeroid syndrome, OMIM, 612289, Fontaine progeroid syndrome, MONDO:0012853; Fontaine progeroid syndrome, OMIM, 612289, Fontaine progeroid syndrome, MONDO:0012853
P50213	IDH3A_HUMAN	IDH3A	Fattal-Valevski, A., Eliyahu, H., Fraenkel, N. D., Elmaliach, G., Hausman-Kedem, M., Shaag, A., Mandel, D., Pines, O., and Elpeleg, O. (2017) Homozygous mutation, p.Pro304His, in IDH3A, encoding isocitrate dehydrogenase subunit is associated with severe encephalopathy in infancy. Neurogenetics 18, 57-61	C0029408;C0086743	601149		1	1	1	1	1	0	1	0	1	0	1	1	0	0	0	1	0	0	0	0	DISEASE: Retinitis pigmentosa 90 (RP90) [MIM:619007]: A form of retinitis pigmentosa, a retinal dystrophy belonging to the group of pigmentary retinopathies. Retinitis pigmentosa is characterized by retinal pigment deposits visible on fundus examination and primary loss of rod photoreceptor cells followed by secondary loss of cone photoreceptors. Patients typically have night vision blindness and loss of midperipheral visual field. RP90 is an autosomal recessive form. {ECO:0000269|PubMed:28412069, ECO:0000269|PubMed:30058936, ECO:0000269|PubMed:31012789}. Note=The disease is caused by variants affecting the gene represented in this entry.	MONDO_0033563	retinitis pigmentosa 90	0.787	Amber; Green; Green; Green	Likely inborn error of metabolism; Possible mitochondrial disorder - nuclear genes; Mitochondrial disorders; Retinal disorders	-; -; Metabolic disorders; Ophthalmological disorders	-; -; Mitochondrial; Posterior segment abnormalities	Retinitis pigmentosa 90, OMIM:619007, retinitis pigmentosa 90, MONDO:0033563; Retinitis pigmentosa 90, OMIM:619007, retinitis pigmentosa 90, MONDO:0033563; Retinitis pigmentosa 90, OMIM:619007, retinitis pigmentosa 90, MONDO:0033563; Retinitis pigmentosa 90, OMIM:619007, retinitis pigmentosa 90, MONDO:0033563
O75390	CISY_HUMAN	CS
P41250	GARS_HUMAN	GARS1	McMillan, H. J., Schwartzentruber, J., Smith, A., Lee, S., Chakraborty, P., Bulman, D. E., Beaulieu, C. L., Majewski, J., Boycott, K. M., and Geraghty, M. T. (2014) Compound heterozygous mutations in glycyl-tRNA synthetase are a proposed cause of systemic mitochondrial disease. BMC Med Genet 15, 36;Taylor, R. W., Pyle, A., Griffin, H., Blakely, E. L., Duff, J., He, L., Smertenko, T., Alston, C. L., Neeve, V. C., Best, A., Yarham, J. W., Kirschner, J., Schara, U., Talim, B., Topaloglu, H., Baric, I., Holinski-Feder, E., Abicht, A., Czermin, B., Kleinle, S., Morris, A. A., Vassallo, G., Gorman, G. S., Ramesh, V., Turnbull, D. M., Santibanez-Koref, M., McFarland, R., Horvath, R., and Chinnery, P. F. (2014) Use of whole-exome sequencing to determine the genetic basis of multiple mitochondrial respiratory chain complex deficiencies. JAMA 312, 68-77	C0003886;C0007959;C0751651;C1832274;C1833308	600287	601472-600794	0	0	0	0	0	0	0	0	0	0	0	1	1	0	0	0	0	0	0	0	DISEASE: Charcot-Marie-Tooth disease, axonal, type 2D (CMT2D) [MIM:601472]: A dominant axonal form of Charcot-Marie-Tooth disease, a disorder of the peripheral nervous system, characterized by progressive weakness and atrophy, initially of the peroneal muscles and later of the distal muscles of the arms. Charcot-Marie-Tooth disease is classified in two main groups on the basis of electrophysiologic properties and histopathology: primary peripheral demyelinating neuropathies (designated CMT1 when they are dominantly inherited) and primary peripheral axonal neuropathies (CMT2). Neuropathies of the CMT2 group are characterized by signs of axonal degeneration in the absence of obvious myelin alterations, normal or slightly reduced nerve conduction velocities, and progressive distal muscle weakness and atrophy. {ECO:0000269|PubMed:12690580, ECO:0000269|PubMed:17035524, ECO:0000269|PubMed:17101916, ECO:0000269|PubMed:17663003, ECO:0000269|PubMed:20169446, ECO:0000269|PubMed:24604904, ECO:0000269|PubMed:25168514, ECO:0000269|PubMed:26244500, ECO:0000269|PubMed:26503042, ECO:0000269|PubMed:31173493}. Note=The disease is caused by variants affecting the gene represented in this entry.; DISEASE: Neuronopathy, distal hereditary motor, autosomal dominant 5 (HMND5) [MIM:600794]: A form of distal hereditary motor neuronopathy, a heterogeneous group of neuromuscular disorders caused by selective degeneration of motor neurons in the anterior horn of the spinal cord, without sensory deficit in the posterior horn. The overall clinical picture consists of a classical distal muscular atrophy syndrome in the legs without clinical sensory loss. The disease starts with weakness and wasting of distal muscles of the anterior tibial and peroneal compartments of the legs. Later on, weakness and atrophy may expand to the proximal muscles of the lower limbs and/or to the distal upper limbs. {ECO:0000269|PubMed:12690580, ECO:0000269|PubMed:17035524, ECO:0000269|PubMed:23279345, ECO:0000269|PubMed:24627108, ECO:0000269|PubMed:26503042}. Note=The disease is caused by variants affecting the gene represented in this entry.; DISEASE: Spinal muscular atrophy, infantile, James type (SMAJI) [MIM:619042]: An autosomal dominant form of spinal muscular atrophy, a group of neuromuscular disorders characterized by degeneration of the anterior horn cells of the spinal cord, leading to symmetrical muscle weakness and atrophy. SMAJI is a severe disease characterized by hypotonia manifesting in the first weeks or months of life, delayed motor development, motor regression, and muscle weakness and atrophy primarily affecting distal muscles. Additional variable features include feeding difficulties, poor overall growth, foot deformities, kyphosis, hyperlordosis, scoliosis, vocal cord dysfunction, and respiratory insufficiency. {ECO:0000269|PubMed:32181591}. Note=The disease is caused by variants affecting the gene represented in this entry.
Q53H12	AGK_HUMAN	AGK	Calvo, S. E., Compton, A. G., Hershman, S. G., Lim, S. C., Lieber, D. S., Tucker, E. J., Laskowski, A., Garone, C., Liu, S., Jaffe, D. B., Christodoulou, J., Fletcher, J. M., Bruno, D. L., Goldblatt, J., Dimauro, S., Thorburn, D. R., and Mootha, V. K. (2012) Molecular diagnosis of infantile mitochondrial disease with targeted next-generation sequencing. Sci Transl Med 4, 118ra110;Mayr, J. A., Haack, T. B., Graf, E., Zimmermann, F. A., Wieland, T., Haberberger, B., Superti-Furga, A., Kirschner, J., Steinmann, B., Baumgartner, M. R., Moroni, I., Lamantea, E., Zeviani, M., Rodenburg, R. J., Smeitink, J., Strom, T. M., Meitinger, T., Sperl, W., and Prokisch, H. (2012) Lack of the mitochondrial protein acylglycerol kinase causes Sengers syndrome. Am. J. Hum. Genet. 90, 314-320	C0086543;C0266539;C0282528;C0751651;C1859317;C3553494;C3714756	610345	614691-212350	1	1	1	0	0	1	1	1	0	0	0	0	1	1	0	0	0	1	0	0	DISEASE: Mitochondrial DNA depletion syndrome 10 (MTDPS10) [MIM:212350]: An autosomal recessive mitochondrial disorder characterized by congenital cataracts, hypertrophic cardiomyopathy, skeletal myopathy, exercise intolerance, and lactic acidosis. Mental development is normal, but affected individuals may die early from cardiomyopathy. {ECO:0000269|PubMed:22277967, ECO:0000269|PubMed:22284826, ECO:0000269|PubMed:23266196, ECO:0000269|PubMed:25208612, ECO:0000269|PubMed:28712726}. Note=The disease is caused by variants affecting the gene represented in this entry. The TIM22 complex and import of proteins into mitochondrion are affected in patients suffering of MTDPS10 (PubMed:28712726). {ECO:0000269|PubMed:28712726}.; DISEASE: Cataract 38 (CTRCT38) [MIM:614691]: An opacification of the crystalline lens of the eye becoming evident at birth. It frequently results in visual impairment or blindness. Opacities vary in morphology, are often confined to a portion of the lens, and may be static or progressive. In general, the more posteriorly located and dense an opacity, the greater the impact on visual function. {ECO:0000269|PubMed:22415731}. Note=The disease is caused by variants affecting the gene represented in this entry.	MONDO_0008922; MONDO_0013859; Orphanet_1369; HP_0000519	Sengers syndrome; cataract 38; Congenital cataract - hypertrophic cardiomyopathy - mitochondrial myopathy; Developmental cataract	0.808; 0.733; 0.462; 0.419	Green; Red; Green; Red; Green; Green; Green; Green; Green; Red; Green; -; Green; Red; Green	Peroxisomal disorders; Nephrocalcinosis or nephrolithiasis; Bilateral congenital or childhood onset cataracts; Mitochondrial DNA maintenance disorder; Undiagnosed metabolic disorders; Likely inborn error of metabolism; Possible mitochondrial disorder - nuclear genes; Fetal anomalies; DDG2P; Intellectual disability; Mitochondrial disorders; Structural eye disease; Paediatric or syndromic cardiomyopathy; Childhood onset dystonia, chorea or related movement disorder; Research panel - Severe Paediatric Disorders	Metabolic disorders; Renal and urinary tract disorders; Ophthalmological disorders; -; Metabolic disorders; -; -; -; -; Neurology and neurodevelopmental disorders; Metabolic disorders; -; -; -; -	Peroxisomal disorders; Disorders of function; Anterior segment abnormalities; -; Specific metabolic abnormalities; -; -; -; -; Neurodevelopmental disorders; Mitochondrial; -; -; -; -	Sengers syndrome 212350; Hyperoxaluria, primary, type 1, 259900; Congenital Cataract, Sengers syndrome, 212350; MITOCHONDRIAL DNA DEPLETION SYNDROME 10 (CARDIOMYOPATHIC TYPE), 212350; Disorders of mitochondrial membrane lipids (Mitochondrial respiratory chain disorders (caused by nuclear variants only)), Acylglycerol kinase deficiency (Senger syndrome) (Disorders of complex lipid synthesis), Sengers syndrome, 212350, Mitochondrial DNA depletion syndrome 10, Multiple respiratory chain complex deficiencies (disorders of protein synthesis), Disorders of mitochondrial lipid metabolism, Cataract 38, autosomal recessive, 614691, Sengers syndrome 212350; Disorders of mitochondrial membrane lipids (Mitochondrial respiratory chain disorders (caused by nuclear variants only)), Mitochondrial DNA depletion syndrome 10, Multiple respiratory chain complex deficiencies (disorders of protein synthesis), Acylglycerol kinase deficiency (Senger syndrome) (Disorders of complex lipid synthesis), Sengers syndrome, 212350, Sengers syndrome 212350, Disorders of mitochondrial lipid metabolism, Cataract 38, autosomal recessive, 614691; MITOCHONDRIAL DNA DEPLETION SYNDROME 10 (CARDIOMYOPATHIC TYPE), 212350; SENGERS SYNDROME; SENGERS SYNDROME 212350; Gene2Phenotype confirmed gene with ID HPO; Sengers syndrome, 212350, Mitochondrial DNA depletion syndrome 10, Multiple respiratory chain complex deficiencies (disorders of protein synthesis), Disorders of mitochondrial lipid metabolism, Cataract 38, autosomal recessive, 614691; Cataract 38, autosomal recessive, 614691, Sengers syndrome, 212350; Sengers syndrome, 212350; -; Sengers syndrome, 212350, Cataract 38, autosomal recessive, 614691
Q8IWA4	MFN1_HUMAN	MFN1
Q92552	RT27_HUMAN	MRPS27
Q9NRK6	ABCBA_HUMAN	ABCB10
Q9NVH0	EXD2_HUMAN	EXD2
P49748	ACADV_HUMAN	ACADVL		C0003129;C0003130;C0003886;C0007194;C0035410;C0220994;C0242184;C0700292;C3714756;C3887523	609575	201475	0	1	0	0	0	1	0	1	0	0	0	0	0	0	0	0	0	0	0	0	DISEASE: Acyl-CoA dehydrogenase very long-chain deficiency (ACADVLD) [MIM:201475]: An inborn error of mitochondrial fatty acid beta-oxidation which leads to impaired long-chain fatty acid beta-oxidation. It is clinically heterogeneous, with three major phenotypes: a severe childhood form characterized by early onset, high mortality and high incidence of cardiomyopathy; a milder childhood form with later onset, characterized by hypoketotic hypoglycemia, low mortality and rare cardiomyopathy; an adult form, with isolated skeletal muscle involvement, rhabdomyolysis and myoglobinuria, usually triggered by exercise or fasting. {ECO:0000269|PubMed:10077518, ECO:0000269|PubMed:17374501, ECO:0000269|PubMed:7668252, ECO:0000269|PubMed:8554073, ECO:0000269|PubMed:8845838, ECO:0000269|PubMed:9461620, ECO:0000269|PubMed:9546340, ECO:0000269|PubMed:9599005, ECO:0000269|PubMed:9839948, ECO:0000269|PubMed:9973285}. Note=The disease is caused by variants affecting the gene represented in this entry.	MONDO_0008723; EFO_0000538; MONDO_0020123	very long chain acyl-CoA dehydrogenase deficiency; hypertrophic cardiomyopathy; metabolic myopathy	0.866; 0.444; 0.382	Green; Green; -; Red; Green, Expert Review; Green; Green; Red; Green; Green; Amber; Red; Green, Green; Red; Green; Green	Hyperammonaemia; Rhabdomyolysis and metabolic muscle disorders; Hypertrophic cardiomyopathy; Arthrogryposis; Limb girdle muscular dystrophies, myofibrillar myopathies and distal myopathies; Undiagnosed metabolic disorders; Likely inborn error of metabolism; Possible mitochondrial disorder - nuclear genes; Fetal anomalies; DDG2P; Intellectual disability; Mitochondrial disorders; Paediatric or syndromic cardiomyopathy; Childhood onset dystonia, chorea or related movement disorder; Research panel - Severe Paediatric Disorders; Acute rhabdomyolysis	Metabolic disorders; Neurology and neurodevelopmental disorders; Cardiovascular disorders; Neurology and neurodevelopmental disorders; Neurology and neurodevelopmental disorders; Metabolic disorders; -; -; -; -; Neurology and neurodevelopmental disorders; Metabolic disorders; -; -; -; Neurology and neurodevelopmental disorders	Urea Cycle disorders; Neuromuscular disorders; Cardiomyopathy; Neuromuscular disorders; Neuromuscular disorders; Specific metabolic abnormalities; -; -; -; -; Neurodevelopmental disorders; Mitochondrial; -; -; -; Neuromuscular disorders	VLCAD deficiency 201475; VLCAD deficiency, OMIM:201475; syndromic HCM; -; VLCAD deficiency, 201475, metabolic myopathy, rhabdomyolsis; Very long - chain acyl CoA dehydrogenase deficiency (Disorders of mitochondrial fatty acid oxidation), VLCAD deficiency; VLCAD deficiency, Very long - chain acyl CoA dehydrogenase deficiency (Disorders of mitochondrial fatty acid oxidation); VLCAD deficiency, 201475; VERY LONG CHAIN ACYL-COENZYME A DEHYDROGENASE DEFICIENCY; VERY LONG CHAIN ACYL-COENZYME A DEHYDROGENASE DEFICIENCY 201475; VLCAD deficiency, 201475; VLCAD deficiency, 201475; VLCAD deficiency, Very long - chain acyl CoA dehydrogenase deficiency (Disorders of mitochondrial fatty acid oxidation), syndromic HCM, Liver disease, hepatomegaly, hypoketotic hypoglycaemia, Very long chain acyl-CoA dehydrogenase deficiency (VLCADD) (severe form), DCM, mixed, HCM; -; VLCAD deficiency, 201475; VLCAD deficiency, OMIM:201475
O75439	MPPB_HUMAN	PMPCB			603131	617954	1	1	1	1	1	0	0	0	0	0	0	0	0	0	0	0	0	0	0	0	DISEASE: Multiple mitochondrial dysfunctions syndrome 6 (MMDS6) [MIM:617954]: An autosomal recessive, neurodegenerative disorder characterized by basal ganglia lesions, cerebellar atrophy, and neurologic regression in the first year of life. Common features include truncal hypotonia, lack of independent ambulation, poor speech, intellectual disability, and motor abnormalities, such as ataxia, dystonia, and spasticity. {ECO:0000269|PubMed:29576218}. Note=The disease is caused by variants affecting the gene represented in this entry.	MONDO_0054785	multiple mitochondrial dysfunctions syndrome 6	0.815	Green; Green, Green; Green; Green; Green; Green; Green; Green; Green	Ataxia and cerebellar anomalies - narrow panel; Likely inborn error of metabolism; Possible mitochondrial disorder - nuclear genes; DDG2P; Early onset or syndromic epilepsy; Intellectual disability; Mitochondrial disorders; Hereditary ataxia with onset in adulthood; Research panel - Severe Paediatric Disorders	-; -; -; -; Neurology and neurodevelopmental disorders; Neurology and neurodevelopmental disorders; Metabolic disorders; -; -	-; -; -; -; Inherited Epilepsy Syndromes; Neurodevelopmental disorders; Mitochondrial; -; -	Multiple mitochondrial dysfunctions syndrome 6 OMIM:617954, multiple mitochondrial dysfunctions syndrome 6 MONDO:0054785; Multiple mitochondrial dysfunctions syndrome 6 OMIM:617954, multiple mitochondrial dysfunctions syndrome 6 MONDO:0054785; Multiple mitochondrial dysfunctions syndrome 6 OMIM:617954, multiple mitochondrial dysfunctions syndrome 6 MONDO:0054785; Neurodegeneration in Early Childhood; Multiple mitochondrial dysfunctions syndrome 6 OMIM:617954, multiple mitochondrial dysfunctions syndrome 6 MONDO:0054785; Multiple mitochondrial dysfunctions syndrome 6 OMIM:617954, multiple mitochondrial dysfunctions syndrome 6 MONDO:0054785; Multiple mitochondrial dysfunctions syndrome 6 OMIM:617954, multiple mitochondrial dysfunctions syndrome 6 MONDO:0054785; Multiple mitochondrial dysfunctions syndrome 6 OMIM:617954, multiple mitochondrial dysfunctions syndrome 6 MONDO:0054785; Multiple mitochondrial dysfunctions syndrome 6, 617954
P51398	RT29_HUMAN	DAP3			602074	621101	1	1	1	0	0	0	0	0	1	1	0	0	0	0	0	0	0	1	0	0	DISEASE: Perrault syndrome 7 (PRLTS7) [MIM:621101]: A form of Perrault syndrome, a sex-influenced disorder characterized by sensorineural deafness in both males and females, and ovarian dysgenesis in females. Affected females have primary amenorrhea, streak gonads, and infertility, whereas affected males show normal pubertal development and are fertile. PRLTS7 inheritance is autosomal recessive. Some affected individuals present with neurologic features. {ECO:0000269|PubMed:39701103}. Note=The disease is caused by variants affecting the gene represented in this entry.				Green; Amber; Amber	Deafness and congenital structural abnormalities; Monogenic hearing loss; Intellectual disability	Hearing and ear disorders; Hearing and ear disorders; Neurology and neurodevelopmental disorders	Deafness and congenital structural abnormalities; Non-syndromic hearing loss; Neurodevelopmental disorders	Perrault syndrome 7, OMIM:621101; Perrault syndrome 7, OMIM:621101; Perrault syndrome 7, OMIM:621101
P42765	THIM_HUMAN	ACAA2
O95299	NDUAA_HUMAN	NDUFA10	Hoefs, S. J., van Spronsen, F. J., Lenssen, E. W., Nijtmans, L. G., Rodenburg, R. J., Smeitink, J. A., and van den Heuvel, L. P. (2011) NDUFA10 mutations cause complex I deficiency in a patient with Leigh disease. Eur J Hum Genet 19, 270-274	C0023264;C0543888;C0751267;C0751268;C0751651;C1838951;C1850597;C1850598;C1850599;C1850600;C2931891;C3714756	603835	618243	1	1	0	1	0	1	1	0	0	0	0	0	0	0	0	0	0	0	0	0	DISEASE: Mitochondrial complex I deficiency, nuclear type 22 (MC1DN22) [MIM:618243]: A form of mitochondrial complex I deficiency, the most common biochemical signature of mitochondrial disorders, a group of highly heterogeneous conditions characterized by defective oxidative phosphorylation, which collectively affects 1 in 5-10000 live births. Clinical disorders have variable severity, ranging from lethal neonatal disease to adult-onset neurodegenerative disorders. Phenotypes include macrocephaly with progressive leukodystrophy, non-specific encephalopathy, cardiomyopathy, myopathy, liver disease, Leigh syndrome, Leber hereditary optic neuropathy, and some forms of Parkinson disease. MC1DN22 transmission pattern is consistent with autosomal recessive inheritance. {ECO:0000269|PubMed:21150889, ECO:0000269|PubMed:26741492}. Note=The disease is caused by variants affecting the gene represented in this entry.	MONDO_0009723; MONDO_0100133	Leigh syndrome; mitochondrial complex I deficiency	0.677; 0.634	Green; Green; Green; Green; Green; Amber; Green; Green; -; -; Red; Amber; Green; Green	Structural basal ganglia disorders; Mitochondrial disorder with complex I deficiency; Undiagnosed metabolic disorders; Likely inborn error of metabolism; Possible mitochondrial disorder - nuclear genes; Fetal anomalies; DDG2P; Early onset or syndromic epilepsy; Intellectual disability; Mitochondrial disorders; Adult onset dystonia, chorea or related movement disorder; Paediatric or syndromic cardiomyopathy; Childhood onset dystonia, chorea or related movement disorder; Research panel - Severe Paediatric Disorders	Neurology and neurodevelopmental disorders; -; Metabolic disorders; -; -; -; -; Neurology and neurodevelopmental disorders; Neurology and neurodevelopmental disorders; Metabolic disorders; -; -; -; -	Motor Disorders of the CNS; -; Specific metabolic abnormalities; -; -; -; -; Inherited Epilepsy Syndromes; Neurodevelopmental disorders; Mitochondrial; -; -; -; -	Leigh syndrome 256000; Mitochondrial complex I deficiency, nuclear type 22, 618243; Complex I (Mitochondrial respiratory chain disorders (caused by nuclear variants only), OXPHOS structural subunits), Isolated complex I deficiency, Leigh syndrome, 256000, Mitochondrial Diseases, Mitochondrial Respiratory Chain Complex I Deficiency; Mitochondrial Diseases, Isolated complex I deficiency, Leigh syndrome, 256000, Complex I (Mitochondrial respiratory chain disorders (caused by nuclear variants only), OXPHOS structural subunits), Mitochondrial Respiratory Chain Complex I Deficiency; Mitochondrial complex I deficiency, nuclear type 22, 618243; LEIGH SYNDROME DUP; LEIGH SYNDROME DUP 256000; Leigh syndrome, 256000; Leigh syndrome, 256000, Leigh disease with leukodystrophy, Nuclear Gene-Encoded Leigh syndrome; Isolated complex I deficiency, Leigh syndrome, 256000, Mitochondrial Diseases, Mitochondrial Respiratory Chain Complex I Deficiency; Leigh syndrome; Mitochondrial complex I deficiency, nuclear type 22, 618243; Leigh syndrome 256000; Mitochondrial complex I deficiency, nuclear type 22, 618243
P49821	NDUV1_HUMAN	NDUFV1	Schuelke, M., Smeitink, J., Mariman, E., Loeffen, J., Plecko, B., Trijbels, F., Stockler-Ipsiroglu, S., and van den Heuvel, L. (1999) Mutant NDUFV1 subunit of mitochondrial complex I causes leukodystrophy and myoclonic epilepsy. Nat Genet 21, 260-261	C0005586;C0023264;C0023520;C0024623;C0029408;C0036341;C0038356;C0041696;C0086743;C0235874;C0543888;C0751651;C1269683;C1708349;C1838951;C1838979;C1850597;C1850598;C1850599;C1850600;C2931891;C2936907;C3714756	161015	618225	1	1	0	1	0	0	0	0	0	0	1	0	0	0	0	0	0	0	0	0	DISEASE: Mitochondrial complex I deficiency, nuclear type 4 (MC1DN4) [MIM:618225]: A form of mitochondrial complex I deficiency, the most common biochemical signature of mitochondrial disorders, a group of highly heterogeneous conditions characterized by defective oxidative phosphorylation, which collectively affects 1 in 5-10000 live births. Clinical disorders have variable severity, ranging from lethal neonatal disease to adult-onset neurodegenerative disorders. Phenotypes include macrocephaly with progressive leukodystrophy, non-specific encephalopathy, cardiomyopathy, myopathy, liver disease, Leigh syndrome, Leber hereditary optic neuropathy, and some forms of Parkinson disease. MC1DN4 transmission pattern is consistent with autosomal recessive inheritance. {ECO:0000269|PubMed:10080174, ECO:0000269|PubMed:11349233}. Note=The disease is caused by variants affecting the gene represented in this entry.	MONDO_0100133	mitochondrial complex I deficiency	0.782	Green; Green; Green; Green; Green; Green; Green; Red; Green; Green; Green; -; Red; Amber; Green; Green	White matter disorders and cerebral calcification - narrow panel; Structural basal ganglia disorders; Inherited white matter disorders; Mitochondrial disorder with complex I deficiency; Undiagnosed metabolic disorders; Likely inborn error of metabolism; Possible mitochondrial disorder - nuclear genes; Fetal anomalies; DDG2P; Early onset or syndromic epilepsy; Intellectual disability; Mitochondrial disorders; Adult onset dystonia, chorea or related movement disorder; Paediatric or syndromic cardiomyopathy; Childhood onset dystonia, chorea or related movement disorder; Research panel - Severe Paediatric Disorders	-; Neurology and neurodevelopmental disorders; Neurology and neurodevelopmental disorders; -; Metabolic disorders; -; -; -; -; Neurology and neurodevelopmental disorders; Neurology and neurodevelopmental disorders; Metabolic disorders; -; -; -; -	-; Motor Disorders of the CNS; White matter disorders; -; Specific metabolic abnormalities; -; -; -; -; Inherited Epilepsy Syndromes; Neurodevelopmental disorders; Mitochondrial; -; -; -; -	Mitochondrial Leukoencephalopathy; -; Mitochondrial Leukoencephalopathy; Mitochondrial complex I deficiency, nuclear type 4, 618225; Complex I (Mitochondrial respiratory chain disorders (caused by nuclear variants only), OXPHOS structural subunits), Isolated complex I deficiency, Mitochondrial complex I deficiency, 252010, Mitochondrial Diseases, Mitochondrial Respiratory Chain Complex I Deficiency; Mitochondrial complex I deficiency, 252010, Mitochondrial Diseases, Isolated complex I deficiency, Complex I (Mitochondrial respiratory chain disorders (caused by nuclear variants only), OXPHOS structural subunits), Mitochondrial Respiratory Chain Complex I Deficiency; Mitochondrial complex I deficiency, nuclear type 4, 618225; MITOCHONDRIAL COMPLEX I DEFICIENCY; MITOCHONDRIAL COMPLEX I DEFICIENCY 252010; Mitochondrial complex I deficiency 252010; Mitochondrial complex I deficiency, 252010, MITOCHONDRIAL COMPLEX I DEFICIENCY; Isolated complex I deficiency, Mitochondrial complex I deficiency, 252010, Mitochondrial Diseases, Mitochondrial Respiratory Chain Complex I Deficiency; Mitochondrial complex I deficiency, 252010; Mitochondrial complex I deficiency, nuclear type 4, 618225; Mitochondrial complex I deficiency, 252010; Mitochondrial complex I deficiency, nuclear type 4, 618225
Q7L8L6	FAKD5_HUMAN	FASTKD5
Q9Y277	VDAC3_HUMAN	VDAC3
O95140	MFN2_HUMAN	MFN2	Vielhaber, S., Debska-Vielhaber, G., Peeva, V., Schoeler, S., Kudin, A. P., Minin, I., Schreiber, S., Dengler, R., Kollewe, K., Zuschratter, W., Kornblum, C., Zsurka, G., and Kunz, W. S. (2013) Mitofusin 2 mutations affect mitochondrial function by mitochondrial DNA depletion. Acta Neuropathol 125, 245-256;Zuchner, S., Mersiyanova, I. V., Muglia, M., Bissar-Tadmouri, N., Rochelle, J., Dadali, E. L., Zappia, M., Nelis, E., Patitucci, A., Senderek, J., Parman, Y., Evgrafov, O., Jonghe, P. D., Takahashi, Y., Tsuji, S., Pericak-Vance, M. A., Quattrone, A., Battologlu, E., Polyakov, A. V., Timmerman, V., Schroder, J. M., and Vance, J. M. (2004) Mutations in the mitochondrial GTPase mitofusin 2 cause Charcot-Marie-Tooth neuropathy type 2A. Nat Genet 36, 449-451	C0003886;C0007959;C0018800;C0023804;C0024445;C0037773;C0393807;C0751602;C0751651;C1383860;C1836485;C2931642;C4310725	608507	617087-601152	0	0	1	0	0	0	0	0	1	0	0	1	1	0	0	0	0	0	0	0	DISEASE: Charcot-Marie-Tooth disease, axonal, type 2A2B (CMT2A2B) [MIM:617087]: An axonal form of Charcot-Marie-Tooth disease, a disorder of the peripheral nervous system, characterized by progressive weakness and atrophy, initially of the peroneal muscles and later of the distal muscles of the arms. Charcot-Marie-Tooth disease is classified in two main groups on the basis of electrophysiologic properties and histopathology: primary peripheral demyelinating neuropathies (designated CMT1 when they are dominantly inherited) and primary peripheral axonal neuropathies (CMT2). Neuropathies of the CMT2 group are characterized by signs of axonal degeneration in the absence of obvious myelin alterations, normal or slightly reduced nerve conduction velocities, and progressive distal muscle weakness and atrophy. CMT2A2B is a severe form with autosomal recessive inheritance. {ECO:0000269|PubMed:18458227, ECO:0000269|PubMed:20008656, ECO:0000269|PubMed:20350294, ECO:0000269|PubMed:21715711, ECO:0000269|PubMed:26085578, ECO:0000269|PubMed:26955893, ECO:0000269|PubMed:34193129}. Note=The disease is caused by variants affecting the gene represented in this entry.; DISEASE: Charcot-Marie-Tooth disease, axonal, type 2A2A (CMT2A2A) [MIM:609260]: An autosomal dominant, axonal form of Charcot-Marie-Tooth disease, a disorder of the peripheral nervous system, characterized by progressive weakness and atrophy, initially of the peroneal muscles and later of the distal muscles of the arms. Charcot-Marie-Tooth disease is classified in two main groups on the basis of electrophysiologic properties and histopathology: primary peripheral demyelinating neuropathies (designated CMT1 when they are dominantly inherited) and primary peripheral axonal neuropathies (CMT2). Neuropathies of the CMT2 group are characterized by signs of axonal degeneration in the absence of obvious myelin alterations, normal or slightly reduced nerve conduction velocities, and progressive distal muscle weakness and atrophy. {ECO:0000269|PubMed:15064763, ECO:0000269|PubMed:15549395, ECO:0000269|PubMed:16087932, ECO:0000269|PubMed:16762064, ECO:0000269|PubMed:16835246, ECO:0000269|PubMed:18425620, ECO:0000269|PubMed:18946002, ECO:0000269|PubMed:19889647, ECO:0000269|PubMed:20008656, ECO:0000269|PubMed:20350294, ECO:0000269|PubMed:22206013}. Note=The disease is caused by variants affecting the gene represented in this entry.; DISEASE: Neuropathy, hereditary motor and sensory, 6A, with optic atrophy (HMSN6A) [MIM:601152]: An autosomal dominant neurologic disorder characterized by optic atrophy and peripheral sensorimotor neuropathy manifesting as axonal Charcot-Marie-Tooth disease. Charcot-Marie-Tooth disease is a disorder of the peripheral nervous system, characterized by progressive weakness and atrophy, initially of the peroneal muscles and later of the distal muscles of the arms. It is classified in two main groups on the basis of electrophysiologic properties and histopathology: primary peripheral demyelinating neuropathies and primary peripheral axonal neuropathies. Peripheral axonal neuropathies are characterized by signs of axonal regeneration in the absence of obvious myelin alterations, and normal or slightly reduced nerve conduction velocities. {ECO:0000269|PubMed:16437557, ECO:0000269|PubMed:16835246, ECO:0000269|PubMed:19889647, ECO:0000269|PubMed:20008656, ECO:0000269|PubMed:20350294, ECO:0000269|PubMed:24604904, ECO:0000269|PubMed:26085578}. Note=The disease is caused by variants affecting the gene represented in this entry.; DISEASE: Lipomatosis, multiple symmetric, with or without peripheral neuropathy (MSL) [MIM:151800]: An autosomal recessive disorder characterized by the growth of unencapsulated, lipomatous masses affecting the upper body, especially the cervical and thoracic regions. Lipomatosis can be disfiguring, and lipoma growth around the neck may cause difficulty swallowing or breathing. The age at onset ranges from childhood to young adulthood. Some patients develop distal muscle weakness and atrophy due to axonal peripheral neuropathy. {ECO:0000269|PubMed:18458227, ECO:0000269|PubMed:26085578, ECO:0000269|PubMed:28414270}. Note=The disease is caused by variants affecting the gene represented in this entry.	MONDO_0012231; MONDO_0014906; MONDO_0011002; EFO_1000737	Charcot-Marie-Tooth disease type 2A2; Charcot-Marie-Tooth disease, axonal, autosomal recessive, type 2a2b;; neuropathy, hereditary motor and sensory, type 6A; multiple symmetric lipomatosis	0.817; 0.809; 0.796; 0.652	-; Amber; Green; Green; Red; Green; Green; Green; Green; Green; Green; Green; Red; Red; Green; Red; Green	Glaucoma (developmental); Lipodystrophy - childhood onset; Mitochondrial DNA maintenance disorder; Optic neuropathy; Arthrogryposis; Undiagnosed metabolic disorders; Likely inborn error of metabolism; Possible mitochondrial disorder - nuclear genes; DDG2P; Hereditary neuropathy; Mitochondrial disorders; Hereditary ataxia with onset in adulthood; Retinal disorders; Structural eye disease; Hereditary neuropathy or pain disorder; Childhood onset dystonia, chorea or related movement disorder; Research panel - Severe Paediatric Disorders	Ophthalmological disorders; -; -; Ophthalmological disorders; Neurology and neurodevelopmental disorders; Metabolic disorders; -; -; -; Neurology and neurodevelopmental disorders; Metabolic disorders; -; Ophthalmological disorders; -; -; -; -	Anterior segment abnormalities; -; -; Posterior segment abnormalities; Neuromuscular disorders; Specific metabolic abnormalities; -; -; -; Motor and Sensory Disorders of the PNS; Mitochondrial; -; Posterior segment abnormalities; -; -; -; -	Eye Disorders; Lipomatosis, multiple symmetric, with or without peripheral neuropathy, OMIM:151800; Charcot-Marie-Tooth disease, axonal, type 2A2A, OMIM:609260, Charcot-Marie-Tooth disease, axonal, type 2A2B, OMIM:617087, Hereditary motor and sensory neuropathy VIA, OMIM:601152; Charcot-Marie-Tooth disease, axonal, type 2A2A, OMIM:609260, Charcot-Marie-Tooth disease, axonal, type 2A2B, OMIM:617087, Hereditary motor and sensory neuropathy VIA, OMIM:601152; -; Charcot-Marie-Tooth disease, axonal, type 2A2A, OMIM:609260, Charcot-Marie-Tooth disease, axonal, type 2A2B, OMIM:617087, Hereditary motor and sensory neuropathy VIA, OMIM:601152; Charcot-Marie-Tooth disease, axonal, type 2A2A, OMIM:609260, Charcot-Marie-Tooth disease, axonal, type 2A2B, OMIM:617087, Hereditary motor and sensory neuropathy VIA, OMIM:601152; Charcot-Marie-Tooth disease, axonal, type 2A2A, OMIM:609260, Charcot-Marie-Tooth disease, axonal, type 2A2B, OMIM:617087, Hereditary motor and sensory neuropathy VIA, OMIM:601152; MFN2-related developmental disorder; Charcot-Marie-Tooth disease, axonal, type 2A2A, OMIM:609260, Charcot-Marie-Tooth disease, axonal, type 2A2B, OMIM:617087, Hereditary motor and sensory neuropathy VIA, OMIM:601152; Charcot-Marie-Tooth disease, axonal, type 2A2A, OMIM:609260, Charcot-Marie-Tooth disease, axonal, type 2A2B, OMIM:617087, Hereditary motor and sensory neuropathy VIA, OMIM:601152; Charcot-Marie-Tooth disease, axonal, type 2A2A, OMIM:609260; Optic Atrophy, Eye Disorders; Charcot-Marie-Tooth disease, axonal, type 2A2A, OMIM:609260, Charcot-Marie-Tooth disease, axonal, type 2A2B, OMIM:617087, Hereditary motor and sensory neuropathy VIA, OMIM:601152; Charcot-Marie-Tooth disease, axonal, type 2A2A, OMIM:609260, Charcot-Marie-Tooth disease, axonal, type 2A2B, OMIM:617087, Hereditary motor and sensory neuropathy VIA, OMIM:601152; -; Hereditary motor and sensory neuropathy VIA, 601152, Charcot-Marie-Tooth disease, axonal, type 2A2A, 609260, Charcot-Marie-Tooth disease, axonal, type 2A2B, 617087
Q96TA2	YMEL1_HUMAN	YME1L1	Hartmann, B., Wai, T., Hu, H., MacVicar, T., Musante, L., Fischer-Zirnsak, B., Stenzel, W., Graf, R., van den Heuvel, L., Ropers, H. H., Wienker, T. F., Hubner, C., Langer, T., and Kaindl, A. M. (2016) Homozygous YME1L1 mutation causes mitochondriopathy with optic atrophy and mitochondrial network fragmentation. Elife 5, pii: e16078	C4310628	607472	617302	1	1	1	1	0	0	0	0	0	0	0	0	0	0	0	0	0	0	0	0	DISEASE: Optic atrophy 11 (OPA11) [MIM:617302]: An autosomal recessive disease characterized by progressive visual loss in association with optic atrophy. Atrophy of the optic disk indicates a deficiency in the number of nerve fibers which arise in the retina and converge to form the optic disk, optic nerve, optic chiasm and optic tracts. OPA11 patients also manifest delayed psychomotor development, intellectual disability, ataxia, and leukoencephalopathy on brain imaging. {ECO:0000269|PubMed:27495975}. Note=The disease may be caused by variants affecting the gene represented in this entry.				Red; Amber; Amber; Amber	Optic neuropathy; Likely inborn error of metabolism; Possible mitochondrial disorder - nuclear genes; Mitochondrial disorders	Ophthalmological disorders; -; -; Metabolic disorders	Posterior segment abnormalities; -; -; Mitochondrial	Optic atrophy 617302, sensorineural hearing impairment, ataxia, other CNS symptoms (OPA11); ?Optic atrophy 11, 617302; ?Optic atrophy 11, 617302; ?Optic atrophy 11, 617302
Q96I99	SUCB2_HUMAN	SUCLG2																													Red; Red; Red; -	Undiagnosed metabolic disorders; Likely inborn error of metabolism; Possible mitochondrial disorder - nuclear genes; Mitochondrial disorders	Metabolic disorders; -; -; Metabolic disorders	Specific metabolic abnormalities; -; -; Mitochondrial	Succinyl-CoA synthetase deficiency (Other metabolic disorders); Succinyl-CoA synthetase deficiency (Other metabolic disorders), No OMIM phenotype; None; No OMIM phenotype
Q9ULD0	OGDHL_HUMAN	OGDHL			617513		1	0	0	1	1	0	0	0	1	0	0	0	0	0	0	1	0	0	0	0	DISEASE: Yoon-Bellen neurodevelopmental syndrome (YOBELN) [MIM:619701]: An autosomal recessive disorder characterized by global developmental delay, and variably impaired intellectual development. Additional variable features may include hypotonia, spasticity, ataxia, hearing loss, visual problems, seizures, and non-specific anomalies on brain imaging. {ECO:0000269|PubMed:28017472, ECO:0000269|PubMed:34800363}. Note=The disease may be caused by variants affecting the gene represented in this entry.	MONDO_0859221	Yoon-Bellen neurodevelopmental syndrome	0.692	Green; Green; Green; Green; Green	Ataxia and cerebellar anomalies - narrow panel; DDG2P; Monogenic hearing loss; Early onset or syndromic epilepsy; Intellectual disability	-; -; Hearing and ear disorders; Neurology and neurodevelopmental disorders; Neurology and neurodevelopmental disorders	-; -; Non-syndromic hearing loss; Inherited Epilepsy Syndromes; Neurodevelopmental disorders	Yoon-Bellen neurodevelopmental syndrome, OMIM:619701; OGDHL-related neurodevelopmental disorder with seizures, hearing loss and gait ataxia; Yoon-Bellen neurodevelopmental syndrome, OMIM:619701; Yoon-Bellen neurodevelopmental syndrome, OMIM:619701; Yoon-Bellen neurodevelopmental syndrome, OMIM:619701
P12532	KCRU_HUMAN	CKMT1A
Q969Z0	FAKD4_HUMAN	TBRG4
P36542	ATPG_HUMAN	ATP5F1C
Q10713	MPPA_HUMAN	PMPCA	Jobling, R. K., Assoum, M., Gakh, O., Blaser, S., Raiman, J. A., Mignot, C., Roze, E., Durr, A., Brice, A., Levy, N., Prasad, C., Paton, T., Paterson, A. D., Roslin, N. M., Marshall, C. R., Desvignes, J. P., Roeckel-Trevisiol, N., Scherer, S. W., Rouleau, G. A., Megarbane, A., Isaya, G., Delague, V., and Yoon, G. (2015) PMPCA mutations cause abnormal mitochondrial protein processing in patients with non-progressive cerebellar ataxia. Brain 138, 1505-1517	C0004138;C0266470;C0751651;C1859298	613036	213200	1	0	0	0	0	0	0	0	1	0	0	0	0	0	0	0	0	0	0	0	DISEASE: Spinocerebellar ataxia, autosomal recessive, 2 (SCAR2) [MIM:213200]: A form of spinocerebellar ataxia, a clinically and genetically heterogeneous group of cerebellar disorders due to degeneration of the cerebellum with variable involvement of the brainstem and spinal cord. SCAR2 is characterized by onset of impaired motor development and ataxic gait in early childhood. Additional features often include loss of fine motor skills, dysarthria, nystagmus, cerebellar signs, and delayed cognitive development with intellectual disability. {ECO:0000269|PubMed:25808372, ECO:0000269|PubMed:26657514}. Note=The disease is caused by variants affecting the gene represented in this entry.	MONDO_0008943; Orphanet_1170	autosomal recessive spinocerebellar ataxia 2; Autosomal recessive cerebelloparenchymal disorder type 3	0.747; 0.720	Green; Green, Expert Review; Red; Red; Green; Green; Green; Amber; Green; Green; Red; Green	Ataxia and cerebellar anomalies - narrow panel; Hereditary ataxia; Cerebellar hypoplasia; Adult onset neurodegenerative disorder; Undiagnosed metabolic disorders; Likely inborn error of metabolism; Possible mitochondrial disorder - nuclear genes; Intellectual disability; Mitochondrial disorders; Hereditary ataxia with onset in adulthood; Childhood onset dystonia, chorea or related movement disorder; Research panel - Severe Paediatric Disorders	-; Neurology and neurodevelopmental disorders; Neurology and neurodevelopmental disorders; -; Metabolic disorders; -; -; Neurology and neurodevelopmental disorders; Metabolic disorders; -; -; -	-; Motor Disorders of the CNS; Motor Disorders of the CNS; -; Specific metabolic abnormalities; -; -; Neurodevelopmental disorders; Mitochondrial; -; -; -	Spinocerebellar ataxia, autosomal recessive 2 213200 AR, Non-progressive cerebellar ataxia recessive variants identified in 17 patients from four different families.; Non-progressive cerebellar ataxia recessive variants identified in 17 patients from four different families.; Spinocerebellar ataxia, autosomal recessive 2 213200 AR; Non-progressive cerebellar ataxia recessive variants identified in 17 patients from four different families.; non-progressive cerebellar ataxia, slowly progressive cerebellar ataxia; slowly progressive cerebellar ataxia, non-progressive cerebellar ataxia; SPINOCEREBELLAR ATAXIA, AUTOSOMAL RECESSIVE 2, 213200; Spinocerebellar ataxia, autosomal recessive 2 (MIM 213200); non-progressive cerebellar ataxia, slowly progressive cerebellar ataxia; Autosomal recessive spinocerebellar ataxia 2, 213200, Non-progressive cerebellar ataxia recessive variants identified in 17 patients from four different families.; -; Spinocerebellar ataxia, autosomal recessive 2, 213200
P82650	RT22_HUMAN	MRPS22	Saada, A., Shaag, A., Arnon, S., Dolfin, T., Miller, C., Fuchs-Telem, D., Lombes, A., and Elpeleg, O. (2007) Antenatal mitochondrial disease caused by mitochondrial ribosomal protein (MRPS22) mutation. J Med Genet 44, 784-786	C0006142;C0678222;C0751651;C1257931;C1458155;C2673642;C3714756	605810	611719-618117	1	1	0	1	1	1	0	0	0	0	0	1	0	0	1	0	1	1	0	0	DISEASE: Combined oxidative phosphorylation deficiency 5 (COXPD5) [MIM:611719]: A mitochondrial disease resulting in severe metabolic acidosis, edema, hypertrophic cardiomyopathy, tubulopathy, and hypotonia. {ECO:0000269|PubMed:17873122}. Note=The disease is caused by variants affecting the gene represented in this entry.; DISEASE: Ovarian dysgenesis 7 (ODG7) [MIM:618117]: A form of ovarian dysgenesis, a disorder characterized by lack of spontaneous pubertal development, primary amenorrhea, uterine hypoplasia, and hypergonadotropic hypogonadism as a result of streak gonads. ODG7 is an autosomal recessive condition. {ECO:0000269|PubMed:29566152}. Note=The disease may be caused by variants affecting the gene represented in this entry.	MONDO_0012718; Orphanet_243	hypotonia with lactic acidemia and hyperammonemia; 46,XX gonadal dysgenesis	0.769; 0.654	Green; Green; Green; Green; Green; Green; Green; Red; Green	Undiagnosed metabolic disorders; Likely inborn error of metabolism; Possible mitochondrial disorder - nuclear genes; Fetal anomalies; DDG2P; Intellectual disability; Mitochondrial disorders; Childhood onset dystonia, chorea or related movement disorder; Research panel - Severe Paediatric Disorders	Metabolic disorders; -; -; -; -; Neurology and neurodevelopmental disorders; Metabolic disorders; -; -	Specific metabolic abnormalities; -; -; -; -; Neurodevelopmental disorders; Mitochondrial; -; -	Required for mitochondrial gene expression (Mitochondrial respiratory chain disorders (caused by nuclear variants only)), Multiple respiratory chain complex deficiencies (disorders of protein synthesis), Combined oxidative phosphorylation deficiency 5, 611719; Combined oxidative phosphorylation deficiency 5, 611719, Required for mitochondrial gene expression (Mitochondrial respiratory chain disorders (caused by nuclear variants only)), Multiple respiratory chain complex deficiencies (disorders of protein synthesis); Combined oxidative phosphorylation deficiency 5, 611719; COMBINED OXIDATIVE PHOSPHORYLATION DEFICIENCY 5; COMBINED OXIDATIVE PHOSPHORYLATION DEFICIENCY 5 611719; Combined oxidative phosphorylation deficiency 5, 611719, COMBINED OXIDATIVE PHOSPHORYLATION DEFICIENCY 5; Multiple respiratory chain complex deficiencies (disorders of protein synthesis), Combined oxidative phosphorylation deficiency 5, 611719; -; Ovarian dysgenesis 7, 618117, Combined oxidative phosphorylation deficiency 5, 611719
P54819	KAD2_HUMAN	AK2		C0011052;C0011053;C0085110;C0086395;C0242583;C0272167;C0581883;C0751068;C1282908;C2700553;C3665473;C3714756;C4082305	103020	267500	0	0	0	0	0	0	0	0	1	1	1	0	0	1	0	0	0	0	0	0	DISEASE: Reticular dysgenesis (RDYS) [MIM:267500]: A fatal form of severe combined immunodeficiency, characterized by absence of granulocytes, almost complete deficiency of lymphocytes in peripheral blood, hypoplasia of the thymus and secondary lymphoid organs, and lack of innate and adaptive humoral and cellular immunity, leading to fatal septicemia within days after birth. In bone marrow of individuals with reticular dysgenesis, myeloid differentiation is blocked at the promyelocytic stage, whereas erythro- and megakaryocytic maturation is generally normal. Inheritance is autosomal recessive. {ECO:0000269|PubMed:19043416, ECO:0000269|PubMed:19043417}. Note=The disease is caused by variants affecting the gene represented in this entry.	MONDO_0009973	reticular dysgenesis	0.806	Green, Green; Green; Green; Red; Green; Amber; -; Green	COVID-19 research; Primary immunodeficiency or monogenic inflammatory bowel disease; Cytopenia - NOT Fanconi anaemia; Fetal anomalies; DDG2P; Intellectual disability; Mitochondrial disorders; Research panel - Severe Paediatric Disorders	Viral research; -; -; -; -; Neurology and neurodevelopmental disorders; Metabolic disorders; -	-; -; -; -; -; Neurodevelopmental disorders; Mitochondrial; -	Reticular dysgenesis, AK2 deficiency, Granulocytopenia and deafness, Reticular dysgenesis, 267500, Reticular dysgenesis with sensorineural deafness, Reticular Dysgenesis AK2 (SCID), Immunodeficiencies affecting cellular and humoral immunity; Reticular dysgenesis with sensorineural deafness, Reticular dysgenesis, 267500, Reticular dysgenesis, AK2 deficiency, Reticular Dysgenesis AK2 (SCID), Granulocytopenia and deafness, Immunodeficiencies affecting cellular and humoral immunity; Reticular dysgenesis, 267500; RETICULAR DYSGENESIS; RETICULAR DYSGENESIS 267500; NA; Reticular dysgenesis 267500; Reticular dysgenesis, 267500
Q9HAV7	GRPE1_HUMAN	GRPEL1
O75306	NDUS2_HUMAN	NDUFS2	Loeffen, J., Elpeleg, O., Smeitink, J., Smeets, R., Stockler-Ipsiroglu, S., Mandel, H., Sengers, R., Trijbels, F., and van den Heuvel, L. (2001) Mutations in the complex I NDUFS2 gene of patients with cardiomyopathy and encephalomyopathy. Ann Neurol 49, 195-201	C0023520;C0033141;C0036529;C0162666;C0543888;C0751651;C0878544;C0917796;C1838979;C2936907;C3714756;C4302111	602985	618228	1	1	1	0	1	1	0	0	0	0	0	0	0	0	0	0	0	0	0	0	DISEASE: Mitochondrial complex I deficiency, nuclear type 6 (MC1DN6) [MIM:618228]: A form of mitochondrial complex I deficiency, the most common biochemical signature of mitochondrial disorders, a group of highly heterogeneous conditions characterized by defective oxidative phosphorylation, which collectively affects 1 in 5-10000 live births. Clinical disorders have variable severity, ranging from lethal neonatal disease to adult-onset neurodegenerative disorders. Phenotypes include macrocephaly with progressive leukodystrophy, non-specific encephalopathy, cardiomyopathy, myopathy, liver disease, Leigh syndrome, Leber hereditary optic neuropathy, and some forms of Parkinson disease. MC1DN6 transmission pattern is consistent with autosomal recessive inheritance. {ECO:0000269|PubMed:11220739, ECO:0000269|PubMed:22036843}. Note=The disease is caused by variants affecting the gene represented in this entry.; DISEASE: Leber-like hereditary optic neuropathy, autosomal recessive 2 (LHONAR2) [MIM:620569]: An autosomal recessive form of Leber hereditary optic neuropathy, a mitochondrial disease resulting in bilateral painless loss of central vision due to selective degeneration of the retinal ganglion cells and their axons. LHONAR2 is characterized by subacute bilateral or asymmetrical visual loss, optic nerve pseudoedema and peripapillary telangiectasia in the early phase of the disease, and eventual partial recovery in some patients. {ECO:0000269|PubMed:28031252}. Note=The disease is caused by variants affecting the gene represented in this entry.	MONDO_0100133; MONDO_0009723	mitochondrial complex I deficiency; Leigh syndrome	0.743; 0.560	-; Green; Green; Red; Green; Green; Green; Green; Amber; Red; -; Green, Green; Red; Green	Familial Meniere Disease; White matter disorders and cerebral calcification - narrow panel; Inherited white matter disorders; Optic neuropathy; Mitochondrial disorder with complex I deficiency; Undiagnosed metabolic disorders; Likely inborn error of metabolism; Possible mitochondrial disorder - nuclear genes; Early onset or syndromic epilepsy; Intellectual disability; Mitochondrial disorders; Paediatric or syndromic cardiomyopathy; Childhood onset dystonia, chorea or related movement disorder; Research panel - Severe Paediatric Disorders	Hearing and ear disorders; -; Neurology and neurodevelopmental disorders; Ophthalmological disorders; -; Metabolic disorders; -; -; Neurology and neurodevelopmental disorders; Neurology and neurodevelopmental disorders; Metabolic disorders; -; -; -	Other hearing and ear disorders; -; White matter disorders; Posterior segment abnormalities; -; Specific metabolic abnormalities; -; -; Inherited Epilepsy Syndromes; Neurodevelopmental disorders; Mitochondrial; -; -; -	-; Mitochondrial complex I disorders, Leigh syndrome associated with mitochondrial complex I deficiency, Mitochondrial Leukoencephalopathy, Leigh syndrome; Mitochondrial Leukoencephalopathy, Mitochondrial complex I disorders, Leigh syndrome, Leigh syndrome associated with mitochondrial complex I deficiency; Mitochondrial complex I deficiency, nuclear type 6, 618228; Mitochondrial complex I deficiency, nuclear type 6, 618228; Complex I (Mitochondrial respiratory chain disorders (caused by nuclear variants only), OXPHOS structural subunits), Isolated complex I deficiency, Mitochondrial complex I deficiency, 252010, Mitochondrial Diseases, Mitochondrial Respiratory Chain Complex I Deficiency; Mitochondrial complex I deficiency, 252010, Mitochondrial Diseases, Isolated complex I deficiency, Complex I (Mitochondrial respiratory chain disorders (caused by nuclear variants only), OXPHOS structural subunits), Mitochondrial Respiratory Chain Complex I Deficiency; Mitochondrial complex I deficiency, nuclear type 6, 618228; Mitochondrial complex I deficiency 252010; Mitochondrial complex I deficiency; Isolated complex I deficiency, Mitochondrial complex I deficiency, 252010, Mitochondrial Diseases, Mitochondrial Respiratory Chain Complex I Deficiency; Mitochondrial complex I deficiency, nuclear type 6, 618228; -; Mitochondrial complex I deficiency, nuclear type 6, 618228
P45880	VDAC2_HUMAN	VDAC2
Q9P2R7	SUCB1_HUMAN	SUCLA2	Elpeleg, O., Miller, C., Hershkovitz, E., Bitner-Glindzicz, M., Bondi-Rubinstein, G., Rahman, S., Pagnamenta, A., Eshhar, S., and Saada, A. (2005) Deficiency of the ADP-forming succinyl-CoA synthase activity is associated with encephalomyopathy and mitochondrial DNA depletion. Am. J. Hum. Genet. 76, 1081-1086	C0023520;C0028754;C0035410;C0543888;C0751651;C2749864	603921	612073	1	1	1	0	0	0	0	1	1	0	1	1	1	0	0	1	0	0	0	0	DISEASE: Mitochondrial DNA depletion syndrome 5 (MTDPS5) [MIM:612073]: A disorder due to mitochondrial dysfunction. It is characterized by infantile onset of hypotonia, neurologic deterioration, a hyperkinetic-dystonic movement disorder, external ophthalmoplegia, deafness, variable renal tubular dysfunction, and mild methylmalonic aciduria in some patients. {ECO:0000269|PubMed:15877282, ECO:0000269|PubMed:17287286, ECO:0000269|PubMed:17301081, ECO:0000269|PubMed:23759946}. Note=The disease is caused by variants affecting the gene represented in this entry.	MONDO_0012791	mitochondrial DNA depletion syndrome, encephalomyopathic form with methylmalonic aciduria	0.818	Green; -; Green; Green; Green; Green; Red; Green; Green; Green; Amber; Amber; Green; Amber; -; Red; Amber; Green; Green; Amber; Red	Rhabdomyolysis and metabolic muscle disorders; Early onset dystonia; White matter disorders and cerebral calcification - narrow panel; Structural basal ganglia disorders; Inherited white matter disorders; Mitochondrial DNA maintenance disorder; Adult onset neurodegenerative disorder; Undiagnosed metabolic disorders; Likely inborn error of metabolism; Possible mitochondrial disorder - nuclear genes; Fetal anomalies; Hereditary neuropathy; Early onset or syndromic epilepsy; Intellectual disability; Mitochondrial disorders; Adult onset dystonia, chorea or related movement disorder; Hereditary neuropathy or pain disorder; Childhood onset dystonia, chorea or related movement disorder; Research panel - Severe Paediatric Disorders; Acute rhabdomyolysis; Paediatric pseudo-obstruction syndrome	Neurology and neurodevelopmental disorders; Neurology and neurodevelopmental disorders; -; Neurology and neurodevelopmental disorders; Neurology and neurodevelopmental disorders; -; -; Metabolic disorders; -; -; -; Neurology and neurodevelopmental disorders; Neurology and neurodevelopmental disorders; Neurology and neurodevelopmental disorders; Metabolic disorders; -; -; -; -; Neurology and neurodevelopmental disorders; -	Neuromuscular disorders; Motor Disorders of the CNS; -; Motor Disorders of the CNS; White matter disorders; -; -; Specific metabolic abnormalities; -; -; -; Motor and Sensory Disorders of the PNS; Inherited Epilepsy Syndromes; Neurodevelopmental disorders; Mitochondrial; -; -; -; -; Neuromuscular disorders; -	Mitochondrial DNA depletion syndrome 5 (encephalomyopathic with or without methylmalonic aciduria), OMIM:612073; Dystonia; Mitochondrial DNA depletion syndrome 5 (encephalomyopathic with or without methylmalonic aciduria), OMIM:612073; Mitochondrial DNA depletion syndrome 5 (encephalomyopathic with or without methylmalonic aciduria), OMIM:612073; Mitochondrial DNA depletion syndrome 5 (encephalomyopathic with or without methylmalonic aciduria), OMIM:612073; Mitochondrial DNA depletion syndrome 5 (encephalomyopathic with or without methylmalonic aciduria), OMIM:612073; Dystonia; Mitochondrial DNA depletion syndrome 5 (encephalomyopathic with or without methylmalonic aciduria), OMIM:612073, Required for mtDNA maintenance (Mitochondrial respiratory chain disorders (caused by nuclear variants only)), Disorders of mitochondrial DNA maintenance and integrity; Mitochondrial DNA depletion syndrome 5 (encephalomyopathic with or without methylmalonic aciduria), OMIM:612073, Required for mtDNA maintenance (Mitochondrial respiratory chain disorders (caused by nuclear variants only)), Disorders of mitochondrial DNA maintenance and integrity; Mitochondrial DNA depletion syndrome 5 (encephalomyopathic with or without methylmalonic aciduria), OMIM:612073; Mitochondrial DNA depletion syndrome 5 (encephalomyopathic with or without methylmalonic aciduria), OMIM:612073; Mitochondrial DNA depletion syndrome 5 (encephalomyopathic with or without methylmalonic aciduria), OMIM:612073; Mitochondrial DNA depletion syndrome 5 (encephalomyopathic with or without methylmalonic aciduria), OMIM:612073; Mitochondrial DNA depletion syndrome 5 (encephalomyopathic with or without methylmalonic aciduria), OMIM:612073; Mitochondrial DNA depletion syndrome 5 (encephalomyopathic with or without methylmalonic aciduria), OMIM:612073, Required for mtDNA maintenance (Mitochondrial respiratory chain disorders (caused by nuclear variants only)), Disorders of mitochondrial DNA maintenance and integrity; -; Mitochondrial DNA depletion syndrome 5 (encephalomyopathic with or without methylmalonic aciduria), OMIM:612073; Mitochondrial DNA depletion syndrome 5 (encephalomyopathic with or without methylmalonic aciduria), OMIM:612073; Mitochondrial DNA depletion syndrome 5 (encephalomyopathic with or without methylmalonic aciduria), 612073; Mitochondrial DNA depletion syndrome 5 (encephalomyopathic with or without methylmalonic aciduria), OMIM:612073; Mitochondrial DNA depletion syndrome 5 (encephalomyopathic with or without methylmalonic aciduria), OMIM:612073
P51649	SSDH_HUMAN	ALDH5A1		C0006112;C0020796;C0025363;C0027854;C0235031;C0268631;C0393593;C0393598;C0422837;C0521654;C0543888;C0743332;C0746857;C0750968;C0751377;C0751378;C0751743;C0751744;C0752197;C0752198;C0752199;C0752200;C0752201;C0752202;C0752203;C0752205;C0752206;C0752207;C0752208;C0917816;C1135773;C3714756;C4316810	610045	271980	1	1	0	0	0	0	0	0	0	0	0	0	0	0	0	0	0	0	0	0	DISEASE: Succinic semialdehyde dehydrogenase deficiency (SSADHD) [MIM:271980]: A rare inborn error of 4-aminobutyric acid (GABA) metabolism, which leads to accumulation of 4-hydroxybutyric acid in physiologic fluids of patients. The disease is clinically characterized by developmental delay, hypotonia, intellectual disability, ataxia, seizures, hyperkinetic behavior, aggression, and sleep disturbances. {ECO:0000269|PubMed:11243727, ECO:0000269|PubMed:11901270, ECO:0000269|PubMed:14635103}. Note=The disease is caused by variants affecting the gene represented in this entry.	MONDO_0010083	succinic semialdehyde dehydrogenase deficiency	0.847	Green; Green; Green; Green; Red; Green; Green; Green; Red; Green	Neurotransmitter disorders; Ataxia and cerebellar anomalies - narrow panel; Undiagnosed metabolic disorders; Likely inborn error of metabolism; Fetal anomalies; DDG2P; Early onset or syndromic epilepsy; Intellectual disability; Childhood onset dystonia, chorea or related movement disorder; Research panel - Severe Paediatric Disorders	Neurology and neurodevelopmental disorders; -; Metabolic disorders; -; -; -; Neurology and neurodevelopmental disorders; Neurology and neurodevelopmental disorders; -; -	Motor Disorders of the CNS; -; Specific metabolic abnormalities; -; -; -; Inherited Epilepsy Syndromes; Neurodevelopmental disorders; -; -	Succinic semialdehyde dehydrogenase deficiency OMIM:271980, succinic semialdehyde dehydrogenase deficiency MONDO:0010083; Succinic semialdehyde dehydrogenase deficiency, MIM# 271980; Succinic semialdehyde dehydrogenase deficiency 271980; Succinic semialdehyde dehydrogenase deficiency OMIM:271980, succinic semialdehyde dehydrogenase deficiency MONDO:0010083; SUCCINATE SEMIALDEHYDE DEHYDROGENASE DEFICIENCY; SUCCINATE SEMIALDEHYDE DEHYDROGENASE DEFICIENCY 271980; Succinic semialdehyde dehydrogenase deficiency OMIM:271980, succinic semialdehyde dehydrogenase deficiency MONDO:0010083; Succinic semialdehyde dehydrogenase deficiency OMIM:271980, succinic semialdehyde dehydrogenase deficiency MONDO:0010083; -; Succinic semialdehyde dehydrogenase deficiency, 271980
Q9Y512	SAM50_HUMAN	SAMM50
Q16836	HCDH_HUMAN	HADH		C0003886;C0020459;C0028754;C0032927;C0282313;C1291230;C1864948;C3714756	601609	231530-609975	0	1	0	0	0	0	0	0	0	1	0	0	0	0	0	0	1	0	0	0	DISEASE: 3-alpha-hydroxyacyl-CoA dehydrogenase deficiency (HADH deficiency) [MIM:231530]: An autosomal recessive, metabolic disorder with various clinical presentations including hypoglycemia, hepatoencephalopathy, myopathy or cardiomyopathy, and in some cases sudden death. {ECO:0000269|Ref.14}. Note=The disease is caused by variants affecting the gene represented in this entry.; DISEASE: Hyperinsulinemic hypoglycemia, familial, 4 (HHF4) [MIM:609975]: A form of hyperinsulinemic hypoglycemia, a clinically and genetically heterogeneous disorder characterized by inappropriate insulin secretion from the pancreatic beta-cells in the presence of low blood glucose levels. HHF4 clinical features include hypoglycemic coma, mental retardation due to repeated episodes of hypoglycemia, and seizures. HHF4 inheritance is autosomal recessive. {ECO:0000269|PubMed:11489939}. Note=The disease is caused by variants affecting the gene represented in this entry.	MONDO_0017715; Orphanet_71212; MONDO_0012382	3-hydroxyacyl-CoA dehydrogenase deficiency; Hyperinsulinism due to short chain 3-hydroxylacyl-CoA dehydrogenase deficiency; hyperinsulinemic hypoglycemia, familial, 4	0.787; 0.768; 0.717	Green; Red; Green; Green; Red; Red; Green; Red; Red; Red; Green	Congenital hyperinsulinism; Arthrogryposis; Undiagnosed metabolic disorders; Likely inborn error of metabolism; Possible mitochondrial disorder - nuclear genes; Fetal anomalies; DDG2P; Intellectual disability; Mitochondrial disorders; Childhood onset dystonia, chorea or related movement disorder; Research panel - Severe Paediatric Disorders	Endocrine disorders; Neurology and neurodevelopmental disorders; Metabolic disorders; -; -; -; -; Neurology and neurodevelopmental disorders; Metabolic disorders; -; -	Disorders of unusual phenotypes; Neuromuscular disorders; Specific metabolic abnormalities; -; -; -; -; Neurodevelopmental disorders; Mitochondrial; -; -	Congenital hyperinsulinemic hypoglycemia (HH), Hyperinsulinism, Dominant/Recessive, 3-hydroxyacyl-CoA dehydrogenase deficiency, 231530, Protein sensitive hyperinsulinism; -; 3-hydroxyacyl-CoA dehydrogenase deficiency 231530, Hyperinsulinemic hypoglycemia, familial, 4 609975; 3-hydroxyacyl-CoA dehydrogenase deficiency 231530, Hyperinsulinemic hypoglycemia, familial, 4 609975; Hyperinsulinemic hypoglycemia, familial, 4, 609975, 3-hydroxyacyl-CoA dehydrogenase deficiency, 231530; 3-HYDROXYACYL-COENZYME A DEHYDROGENASE DEFICIENCY; 3-HYDROXYACYL-COENZYME A DEHYDROGENASE DEFICIENCY 231530; Hyperinsulinemic hypoglycemia, familial, 4, 609975, 3-hydroxyacyl-CoA dehydrogenase deficiency, 231530; 3-hydroxyacyl-CoA dehydrogenase deficiency, 231530, Hyperinsulinemic hypoglycemia, familial, 4, 609975; -; 3-hydroxyacyl-CoA dehydrogenase deficiency, 231530, Hyperinsulinemic hypoglycemia, familial, 4, 609975
Q8WVM0	TFB1M_HUMAN	TFB1M																													-	Familial Meniere Disease	Hearing and ear disorders	Other hearing and ear disorders	-
P13804	ETFA_HUMAN	ETFA		C0003886;C0029408;C0035410;C0086743;C0220994;C0268596;C1856401;C1856403;C1856405;C2239176;C3278154;C3278155;C3278156;C3714756	608053	231680	1	1	0	1	0	1	0	1	0	0	0	0	0	0	1	0	0	0	0	0	DISEASE: Glutaric aciduria 2A (GA2A) [MIM:231680]: An autosomal recessively inherited disorder of fatty acid, amino acid, and choline metabolism. It is characterized by multiple acyl-CoA dehydrogenase deficiencies resulting in large excretion not only of glutaric acid, but also of lactic, ethylmalonic, butyric, isobutyric, 2-methyl-butyric, and isovaleric acids. {ECO:0000269|PubMed:12815589, ECO:0000269|PubMed:1430199, ECO:0000269|PubMed:1882842, ECO:0000269|PubMed:9334218}. Note=The disease is caused by variants affecting the gene represented in this entry.	MONDO_0009282; HP_0003530	multiple acyl-CoA dehydrogenase deficiency; Elevated circulating glutaric acid concentration	0.811; 0.693	Green; Green; Red; Green; Green; Red; Green; Green; Green; Amber; Red; Red; Green; Green	Hyperammonaemia; Rhabdomyolysis and metabolic muscle disorders; Arthrogryposis; Undiagnosed metabolic disorders; Likely inborn error of metabolism; Possible mitochondrial disorder - nuclear genes; Fetal anomalies; DDG2P; Intellectual disability; Mitochondrial disorders; Paediatric or syndromic cardiomyopathy; Childhood onset dystonia, chorea or related movement disorder; Research panel - Severe Paediatric Disorders; Acute rhabdomyolysis	Metabolic disorders; Neurology and neurodevelopmental disorders; Neurology and neurodevelopmental disorders; Metabolic disorders; -; -; -; -; Neurology and neurodevelopmental disorders; Metabolic disorders; -; -; -; Neurology and neurodevelopmental disorders	Urea Cycle disorders; Neuromuscular disorders; Neuromuscular disorders; Specific metabolic abnormalities; -; -; -; -; Neurodevelopmental disorders; Mitochondrial; -; -; -; Neuromuscular disorders	Glutaric acidemia IIA, OMIM:231680, multiple acyl-CoA dehydrogenase deficiency, MONDO:0009282; Glutaric acidemia IIA, OMIM:231680, multiple acyl-CoA dehydrogenase deficiency, MONDO:0009282; Glutaric acidemia IIA 231680; Glutaric acidemia IIA, OMIM:231680, multiple acyl-CoA dehydrogenase deficiency, MONDO:0009282; Glutaric acidemia IIA, OMIM:231680, multiple acyl-CoA dehydrogenase deficiency, MONDO:0009282; Glutaric acidemia IIA ,231680; Glutaric acidemia IIA, OMIM:231680, multiple acyl-CoA dehydrogenase deficiency, MONDO:0009282; Glutaric acidemia IIA, OMIM:231680, multiple acyl-CoA dehydrogenase deficiency, MONDO:0009282; Glutaric acidemia IIA, OMIM:231680, multiple acyl-CoA dehydrogenase deficiency, MONDO:0009282; Glutaric acidemia IIA, OMIM:231680, multiple acyl-CoA dehydrogenase deficiency, MONDO:0009282; Multiple acyl-CoA dehydrogenase deficiency (MADD) (glutaric aciduria type II), Glutaric acidemia IIA, Facial and cerebral malformations, cystic renal disease, liver disease, hypoketotic hypoglycaemia, Electron transfer flavoprotein deficiency, alpha chain (Disorders of mitochondrial fatty acid oxidation), HCM; -; Glutaric acidemia IIA, OMIM:231680, multiple acyl-CoA dehydrogenase deficiency, MONDO:0009282; Glutaric acidemia IIA, OMIM:231680, multiple acyl-CoA dehydrogenase deficiency, MONDO:0009282
Q15046	SYK_HUMAN	KARS1	Kohda, M., Tokuzawa, Y., Kishita, Y., Nyuzuki, H., Moriyama, Y., Mizuno, Y., Hirata, T., Yatsuka, Y., Yamashita-Sugahara, Y., Nakachi, Y., Kato, H., Okuda, A., Tamaru, S., Borna, N. N., Banshoya, K., Aigaki, T., Sato-Miyata, Y., Ohnuma, K., Suzuki, T., Nagao, A., Maehata, H., Matsuda, F., Higasa, K., Nagasaki, M., Yasuda, J., Yamamoto, M., Fushimi, T., Shimura, M., Kaiho-Ichimoto, K., Harashima, H., Yamazaki, T., Mori, M., Murayama, K., Ohtake, A., and Okazaki, Y. (2016) A Comprehensive Genomic Analysis Reveals the Genetic Landscape of Mitochondrial Respiratory Chain Complex Deficiencies. PLoS Genet 12, e1005679	C0007959;C0751651;C3150897;C3151351;C3714756	601421	613641-613916	1	0	0	1	0	0	0	0	1	0	0	1	0	0	0	0	0	0	0	1	DISEASE: Charcot-Marie-Tooth disease, recessive intermediate B (CMTRIB) [MIM:613641]: A form of Charcot-Marie-Tooth disease, a disorder of the peripheral nervous system, characterized by progressive weakness and atrophy, initially of the peroneal muscles and later of the distal muscles of the arms. Recessive intermediate forms of Charcot-Marie-Tooth disease are characterized by clinical and pathologic features intermediate between demyelinating and axonal peripheral neuropathies, and motor median nerve conduction velocities ranging from 25 to 45 m/sec. {ECO:0000269|PubMed:20920668}. Note=The disease is caused by variants affecting the gene represented in this entry.; DISEASE: Deafness, autosomal recessive, 89 (DFNB89) [MIM:613916]: A form of non-syndromic deafness characterized by bilateral, prelingual, moderate to severe hearing loss affecting all frequencies. {ECO:0000269|PubMed:23768514}. Note=The disease is caused by variants affecting the gene represented in this entry.; DISEASE: Deafness, congenital, and adult-onset progressive leukoencephalopathy (DEAPLE) [MIM:619196]: An autosomal recessive, complex neurodegenerative disorder characterized by congenital sensorineural deafness, and progressive motor and cognitive decline apparent in young adulthood. Brain imaging shows diffuse white matter abnormalities affecting various brain regions, consistent with a progressive leukoencephalopathy. More variable additional features may include visual impairment and axonal peripheral neuropathy. Premature death may occurr in some patients. {ECO:0000269|PubMed:28887846, ECO:0000269|PubMed:30737337, ECO:0000269|PubMed:31116475}. Note=The disease is caused by variants affecting the gene represented in this entry.; DISEASE: Leukoencephalopathy, progressive, infantile-onset, with or without deafness (LEPID) [MIM:619147]: An autosomal recessive, complex neurodegenerative disorder apparent from infancy. LEPID is characterized by early-onset progressive leukoencephalopathy with brainstem and spinal cord calcifications, sensorineural deafness in most patients, global developmental delay with cognitive impairment and poor or absent speech, developmental regression, and neurologic deterioration. Additional more variable features may include poor overall growth with microcephaly, seizures, visual loss, microcytic anemia, and hepatic enlargement or abnormal liver enzymes. Premature death is common. {ECO:0000269|PubMed:25330800, ECO:0000269|PubMed:29615062, ECO:0000269|PubMed:30252186, ECO:0000269|PubMed:30715177}. Note=The disease is caused by variants affecting the gene represented in this entry.
O43837	IDH3B_HUMAN	IDH3B	Hartong, D. T., Dange, M., McGee, T. L., Berson, E. L., Dryja, T. P., and Colman, R. F. (2008) Insights from retinitis pigmentosa into the roles of isocitrate dehydrogenases in the Krebs cycle. Nat Genet 40, 1230-1234	C0024623;C0035334;C0038356;C0235874;C0751651;C1708349;C2675496	604526	612572	0	0	1	0	0	0	0	0	0	0	0	0	0	0	0	0	0	0	0	0	DISEASE: Retinitis pigmentosa 46 (RP46) [MIM:612572]: A retinal dystrophy belonging to the group of pigmentary retinopathies. Retinitis pigmentosa is characterized by retinal pigment deposits visible on fundus examination and primary loss of rod photoreceptor cells followed by secondary loss of cone photoreceptors. Patients typically have night vision blindness and loss of midperipheral visual field. As their condition progresses, they lose their far peripheral visual field and eventually central vision as well. {ECO:0000269|PubMed:18806796}. Note=The disease is caused by variants affecting the gene represented in this entry.	MONDO_0019200; Orphanet_88628	retinitis pigmentosa; Posterior column ataxia - retinitis pigmentosa	0.728; 0.399	-; Red; Amber; Amber; Green; Red	Glaucoma (developmental); Likely inborn error of metabolism; Possible mitochondrial disorder - nuclear genes; Mitochondrial disorders; Retinal disorders; Structural eye disease	Ophthalmological disorders; -; -; Metabolic disorders; Ophthalmological disorders; -	Anterior segment abnormalities; -; -; Mitochondrial; Posterior segment abnormalities; -	Eye Disorders; -; Retinitis pigmentosa 46, 612572; Retinitis pigmentosa 46, 612572; Eye Disorders, Retinitis pigmentosa 46, 612572, Retinitis pigmentosa, Retinitis Pigmentosa, Recessive; Retinitis pigmentosa 46, 612572, Eye Disorders
Q969S9	RRF2M_HUMAN	GFM2	Fukumura, S., Ohba, C., Watanabe, T., Minagawa, K., Shimura, M., Murayama, K., Ohtake, A., Saitsu, H., Matsumoto, N., and Tsutsumi, H. (2015) Compound heterozygous GFM2 mutations with Leigh syndrome complicated by arthrogryposis multiplex congenita. J Hum Genet 60, 509-513	C0751651	606544	618397	1	1	0	1	0	1	1	0	0	0	0	0	0	0	0	0	0	0	0	0	DISEASE: Combined oxidative phosphorylation deficiency 39 (COXPD39) [MIM:618397]: An autosomal recessive disorder due to mitochondrial dysfunction and characterized by global developmental delay, axial hypotonia, dystonia, dysarthria, impaired intellectual development with poor speech, and deficiencies of the mitochondrial respiratory chain enzyme complexes. Neuroimaging shows abnormalities in the putamen and caudate nuclei, along with subcortical white matter involvement. {ECO:0000269|PubMed:22700954, ECO:0000269|PubMed:26016410, ECO:0000269|PubMed:29075935}. Note=The disease is caused by variants affecting the gene represented in this entry.	MONDO_0000732	combined oxidative phosphorylation deficiency	0.74	Red; Green, Green; Green; Amber; Green; Green	Arthrogryposis; Likely inborn error of metabolism; Possible mitochondrial disorder - nuclear genes; Fetal anomalies; Mitochondrial disorders; Research panel - Severe Paediatric Disorders	Neurology and neurodevelopmental disorders; -; -; -; Metabolic disorders; -	Neuromuscular disorders; -; -; -; Mitochondrial; -	Combined oxidative phosphorylation deficiency 39, OMIM:618397; Combined oxidative phosphorylation deficiency 39, OMIM:618397; Combined oxidative phosphorylation deficiency 39, OMIM:618397, Early-onset neurological presentations of mitochondrial disease and impaired expression of OXPHOS subunits; Combined oxidative phosphorylation deficiency 39, OMIM:618397; Combined oxidative phosphorylation deficiency 39, OMIM:618397, Early-onset neurological presentations of mitochondrial disease and impaired expression of OXPHOS subunits; Combined oxidative phosphorylation deficiency 39, 618397
Q6YN16	HSDL2_HUMAN	HSDL2
P05166	PCCB_HUMAN	PCCB		C0220994;C0268579;C0271713;C0311298;C0543888;C2717876;C3714756	232050	606054	1	1	0	0	0	0	0	0	0	0	1	0	0	1	0	0	0	0	0	0	DISEASE: Propionic acidemia type II (PA-2) [MIM:606054]: Life-threatening disease characterized by episodic vomiting, lethargy and ketosis, neutropenia, periodic thrombocytopenia, hypogammaglobulinemia, developmental retardation, and intolerance to protein. {ECO:0000269|PubMed:10447268, ECO:0000269|PubMed:11749052, ECO:0000269|PubMed:12189489, ECO:0000269|PubMed:12559849, ECO:0000269|PubMed:15059621, ECO:0000269|PubMed:15890657, ECO:0000269|PubMed:2154743, ECO:0000269|PubMed:8023851, ECO:0000269|PubMed:8411997, ECO:0000269|PubMed:9683601}. Note=The disease is caused by variants affecting the gene represented in this entry.	MONDO_0011628; EFO_0000407; HP_0001644	propionic acidemia; dilated cardiomyopathy; Dilated cardiomyopathy	0.860; 0.370; 0.370	Green; Green; Green; Green; Green; Red; Green; Green; Green; Red; Green, Green; Green; Green	Ketotic hypoglycaemia; Hyperammonaemia; Structural basal ganglia disorders; Undiagnosed metabolic disorders; Likely inborn error of metabolism; Fetal anomalies; DDG2P; Early onset or syndromic epilepsy; Intellectual disability; Adult onset dystonia, chorea or related movement disorder; Paediatric or syndromic cardiomyopathy; Childhood onset dystonia, chorea or related movement disorder; Research panel - Severe Paediatric Disorders	Metabolic disorders; Metabolic disorders; Neurology and neurodevelopmental disorders; Metabolic disorders; -; -; -; Neurology and neurodevelopmental disorders; Neurology and neurodevelopmental disorders; -; -; -; -	Specific metabolic abnormalities; Urea Cycle disorders; Motor Disorders of the CNS; Specific metabolic abnormalities; -; -; -; Inherited Epilepsy Syndromes; Neurodevelopmental disorders; -; -; -; -	as PCCA (metabolic encephalopathy with hyperammonaemia, hypotonia, recurrent episodes of ketoacidosis, liver impairment, psychomotor retardation, recurrent infections), Propionicacidemia, Propionic acidemia; Propionicacidemia 606054; Propionicacidemia 606054; Propionic aciduria (Organic acidurias), as PCCA (metabolic encephalopathy with hyperammonaemia, hypotonia, recurrent episodes of ketoacidosis, liver impairment, psychomotor retardation, recurrent infections), Propionicacidemia, Propionic acidemia, Propionicacidemia 606054; as PCCA (metabolic encephalopathy with hyperammonaemia, hypotonia, recurrent episodes of ketoacidosis, liver impairment, psychomotor retardation, recurrent infections), Propionic acidemia, Propionicacidemia 606054, Propionicacidemia, Propionic aciduria (Organic acidurias); PROPIONIC ACIDEMIA; PROPIONIC ACIDEMIA 606054; Propionicacidemia 606054; PROPIONIC ACIDEMIA; Propionicacidemia; as PCCA (metabolic encephalopathy with hyperammonaemia, hypotonia, recurrent episodes of ketoacidosis, liver impairment, psychomotor retardation, recurrent infections), DCM, Hypertrophic-hypocontractile cardiomyopathy, Dehydration, hepatomegaly, lethargy, coma, acidosis, high anion gap, Propionicacidemia, Propionic aciduria, Propionicacidemia 606054, Propionic acidemia, Propionic aciduria (Organic acidurias); Propionicacidemia 606054; Propionicacidemia, 606054
Q16134	ETFD_HUMAN	ETFDH		C0003886;C0023520;C0025517;C0028754;C0035410;C0220994;C0268596;C0751651;C1527249;C1856401;C1856403;C1856405;C3278154;C3278155;C3278156;C3714756	231675	231680	1	1	0	0	0	1	1	1	0	1	1	0	0	0	0	0	0	0	0	0	DISEASE: Glutaric aciduria 2C (GA2C) [MIM:231680]: An autosomal recessively inherited disorder of fatty acid, amino acid, and choline metabolism. It is characterized by multiple acyl-CoA dehydrogenase deficiencies resulting in large excretion not only of glutaric acid, but also of lactic, ethylmalonic, butyric, isobutyric, 2-methyl-butyric, and isovaleric acids. {ECO:0000269|PubMed:12359134, ECO:0000269|PubMed:12815589, ECO:0000269|PubMed:16527485, ECO:0000269|PubMed:17412732, ECO:0000269|PubMed:19249206, ECO:0000269|PubMed:20370797}. Note=The disease is caused by variants affecting the gene represented in this entry.	MONDO_0009282; HP_0003530	multiple acyl-CoA dehydrogenase deficiency; Elevated circulating glutaric acid concentration	0.821; 0.707	Green; Green; Green; Green; Red; Red, Expert Review; Green; Green; Green; Green; Green; Amber; Green; Green; Red; Green; Red; Green; Green	Hyperammonaemia; Rhabdomyolysis and metabolic muscle disorders; White matter disorders and cerebral calcification - narrow panel; Inherited white matter disorders; Arthrogryposis; Limb girdle muscular dystrophies, myofibrillar myopathies and distal myopathies; Undiagnosed metabolic disorders; Likely inborn error of metabolism; Possible mitochondrial disorder - nuclear genes; Fetal anomalies; DDG2P; Hereditary neuropathy; Intellectual disability; Mitochondrial disorders; Paediatric or syndromic cardiomyopathy; Hereditary neuropathy or pain disorder; Childhood onset dystonia, chorea or related movement disorder; Research panel - Severe Paediatric Disorders; Acute rhabdomyolysis	Metabolic disorders; Neurology and neurodevelopmental disorders; -; Neurology and neurodevelopmental disorders; Neurology and neurodevelopmental disorders; Neurology and neurodevelopmental disorders; Metabolic disorders; -; -; -; -; Neurology and neurodevelopmental disorders; Neurology and neurodevelopmental disorders; Metabolic disorders; -; -; -; -; Neurology and neurodevelopmental disorders	Urea Cycle disorders; Neuromuscular disorders; -; White matter disorders; Neuromuscular disorders; Neuromuscular disorders; Specific metabolic abnormalities; -; -; -; -; Motor and Sensory Disorders of the PNS; Neurodevelopmental disorders; Mitochondrial; -; -; -; -; Neuromuscular disorders	Glutaric acidemia IIC 231680; Glutaric acidemia IIC 231680; Glutaric Acidemia IIC, Mitochondrial Leukoencephalopathy; Glutaric Acidemia IIC, Mitochondrial Leukoencephalopathy; Glutaric acidemia IIC 231680; Glutaric acidemia IIC, 231680, Glutaric acidemia IIA, 231680, Glutaric acidemia IIB, 231680; ETF-ubiquinone oxidoreductase deficiency (Disorders of mitochondrial fatty acid oxidation), Secondary CoQ10 deficiency (Mitochondrial respiratory chain disorders (caused by nuclear variants only)), Glutaric acidemia IIC, Disorders of ubiquinone metabolism and biosynthesis, GLUTARIC ACIDURIA TYPE 2C; Secondary CoQ10 deficiency (Mitochondrial respiratory chain disorders (caused by nuclear variants only)), GLUTARIC ACIDURIA TYPE 2C, Glutaric acidemia IIC, Disorders of ubiquinone metabolism and biosynthesis, ETF-ubiquinone oxidoreductase deficiency (Disorders of mitochondrial fatty acid oxidation); Glutaric acidemia IIC, 231680; GLUTARIC ACIDURIA TYPE 2C; GLUTARIC ACIDURIA TYPE 2C 231680; Glutaric acidemia IIC, 231680, Neonatal and late onset forms. hypoglycaemia, metabolic acidosis, and hepatomegaly often preceded by metabolic stress. Muscle involvement in the form of pain, weakness, and lipid storage myopathy also occur. Riboflavin responsive; GLUTARIC ACIDURIA TYPE 2C; Disorders of ubiquinone metabolism and biosynthesis, GLUTARIC ACIDURIA TYPE 2C, Glutaric acidemia IIC; Disorders of ubiquinone metabolism and biosynthesis, GLUTARIC ACIDURIA TYPE 2C, Secondary CoQ10 deficiency (Mitochondrial respiratory chain disorders (caused by nuclear variants only)), ETF-ubiquinone oxidoreductase deficiency (Disorders of mitochondrial fatty acid oxidation), Glutaric acidemia IIC, Multiple acyl-CoA dehydrogenase deficiency (MADD) (glutaric aciduria type II), Facial and cerebral malformations, cystic renal disease, liver disease, hypoketotic hypoglycaemia, HCM; Glutaric acidemia IIC, OMIM:231680, multiple acyl-CoA dehydrogenase deficiency, MONDO:0009282; -; Glutaric acidemia IIC, 231680; Glutaric acidemia IIC, OMIM:231680
P28838	AMPL_HUMAN	LAP3
P30837	AL1B1_HUMAN	ALDH1B1																													Red; Red	Likely inborn error of metabolism; Mitochondrial disorders	-; Metabolic disorders	-; Mitochondrial	No OMIM phenotype, Succinic semialdehyde dehydrogenase deficiency; No OMIM phenotype, Succinic semialdehyde dehydrogenase deficiency
Q5JPH6	SYEM_HUMAN	EARS2	Steenweg, M. E., Ghezzi, D., Haack, T., Abbink, T. E., Martinelli, D., van Berkel, C. G., Bley, A., Diogo, L., Grillo, E., Te Water Naude, J., Strom, T. M., Bertini, E., Prokisch, H., van der Knaap, M. S., and Zeviani, M. (2012) Leukoencephalopathy with thalamus and brainstem involvement and high lactate 'LTBL' caused by EARS2 mutations. Brain 135, 1387-1394	C0023520;C0543888;C0751651;C3554079	612799	614924	1	1	1	1	1	1	0	1	0	1	0	0	0	0	0	0	0	0	0	0	DISEASE: Combined oxidative phosphorylation deficiency 12 (COXPD12) [MIM:614924]: An autosomal recessive, mitochondrial, neurologic disorder characterized by onset in infancy of hypotonia and delayed psychomotor development, or early developmental regression, associated with T2-weighted hyperintensities in the deep cerebral white matter, brainstem, and cerebellar white matter. Serum lactate is increased due to a defect in mitochondrial respiration. There are 2 main phenotypic groups: those with a milder disease course and some recovery of skills after age 2 years, and those with a severe disease course resulting in marked disability. {ECO:0000269|PubMed:22492562, ECO:0000269|PubMed:23008233, ECO:0000269|PubMed:26741492}. Note=The disease is caused by variants affecting the gene represented in this entry.	Orphanet_314051; EFO_0000474	Leukoencephalopathy - thalamus and brainstem anomalies - high lactate; epilepsy	0.815; 0.377	-; Green; Amber; Green; Red; Green; Green; Green; Green; Green; Green; Green; Red; Red; Green	Early onset dystonia; White matter disorders and cerebral calcification - narrow panel; Adult onset leukodystrophy; Inherited white matter disorders; Adult onset neurodegenerative disorder; Undiagnosed metabolic disorders; Likely inborn error of metabolism; Possible mitochondrial disorder - nuclear genes; Fetal anomalies; Early onset or syndromic epilepsy; Intellectual disability; Mitochondrial disorders; Adult onset dystonia, chorea or related movement disorder; Childhood onset dystonia, chorea or related movement disorder; Research panel - Severe Paediatric Disorders	Neurology and neurodevelopmental disorders; -; -; Neurology and neurodevelopmental disorders; -; Metabolic disorders; -; -; -; Neurology and neurodevelopmental disorders; Neurology and neurodevelopmental disorders; Metabolic disorders; -; -; -	Motor Disorders of the CNS; -; -; White matter disorders; -; Specific metabolic abnormalities; -; -; -; Inherited Epilepsy Syndromes; Neurodevelopmental disorders; Mitochondrial; -; -; -	Dystonia; General Leukodystrophy & Mitochondrial Leukoencephalopathy, Leukoencephalopathy with thalamus and brainstem involvement and high lactate (LTBL), Combined oxidative phosphorylation deficiency 12; Combined oxidative phosphorylation deficiency 12, 614924; Leukoencephalopathy with thalamus and brainstem involvement and high lactate (LTBL), General Leukodystrophy & Mitochondrial Leukoencephalopathy, Combined oxidative phosphorylation deficiency 12; Dystonia; Required for mitochondrial gene expression (Mitochondrial respiratory chain disorders (caused by nuclear variants only)), Multiple respiratory chain complex deficiencies (disorders of protein synthesis), Combined oxidative phosphorylation deficiency 12, 614924; Combined oxidative phosphorylation deficiency 12, 614924, Required for mitochondrial gene expression (Mitochondrial respiratory chain disorders (caused by nuclear variants only)), Multiple respiratory chain complex deficiencies (disorders of protein synthesis); Combined oxidative phosphorylation deficiency 12, 614924; Combined oxidative phosphorylation deficiency 12, OMIM:614924; Combined oxidative phosphorylation deficiency 12, 614924, Leukoencephalopathy with thalamus and brainstem involvement and high lactate (LTBL), Drug-refractory seizures, Epilepsy; Combined oxidative phosphorylation deficiency 12, MIM#614924; Multiple respiratory chain complex deficiencies (disorders of protein synthesis), Combined oxidative phosphorylation deficiency 12, 614924; Combined oxidative phosphorylation deficiency 12, 614924, Dystonia; Combined oxidative phosphorylation deficiency 12, 614924; Combined oxidative phosphorylation deficiency 12, 614924
Q16795	NDUA9_HUMAN	NDUFA9	van den Bosch, B. J., Gerards, M., Sluiter, W., Stegmann, A. P., Jongen, E. L., Hellebrekers, D. M., Oegema, R., Lambrichs, E. H., Prokisch, H., Danhauser, K., Schoonderwoerd, K., de Coo, I. F., and Smeets, H. J. (2012) Defective NDUFA9 as a novel cause of neonatally fatal complex I disease. J Med Genet 49, 10-15	C0023264;C0751267;C0751268;C0751651;C1838951;C1850597;C1850598;C1850599;C1850600;C2931891;C3714756	603834	618247	1	1	1	0	0	0	1	0	1	0	0	0	0	0	0	0	0	0	0	0	DISEASE: Mitochondrial complex I deficiency, nuclear type 26 (MC1DN26) [MIM:618247]: A form of mitochondrial complex I deficiency, the most common biochemical signature of mitochondrial disorders, a group of highly heterogeneous conditions characterized by defective oxidative phosphorylation, which collectively affects 1 in 5-10000 live births. Clinical disorders have variable severity, ranging from lethal neonatal disease to adult-onset neurodegenerative disorders. Phenotypes include macrocephaly with progressive leukodystrophy, non-specific encephalopathy, cardiomyopathy, myopathy, liver disease, Leigh syndrome, Leber hereditary optic neuropathy, and some forms of Parkinson disease. MC1DN26 transmission pattern is consistent with autosomal recessive inheritance. {ECO:0000269|PubMed:22114105, ECO:0000269|PubMed:28671271}. Note=The disease is caused by variants affecting the gene represented in this entry.	MONDO_0100133; MONDO_0009723	mitochondrial complex I deficiency; Leigh syndrome	0.587; 0.529	Red; Green; Red; Green, Green; Green; Red; -; Green; Red; Red; -; Green	Structural basal ganglia disorders; Mitochondrial disorder with complex I deficiency; Undiagnosed metabolic disorders; Likely inborn error of metabolism; Possible mitochondrial disorder - nuclear genes; DDG2P; Intellectual disability; Mitochondrial disorders; Adult onset dystonia, chorea or related movement disorder; Paediatric or syndromic cardiomyopathy; Childhood onset dystonia, chorea or related movement disorder; Research panel - Severe Paediatric Disorders	Neurology and neurodevelopmental disorders; -; Metabolic disorders; -; -; -; Neurology and neurodevelopmental disorders; Metabolic disorders; -; -; -; -	Motor Disorders of the CNS; -; Specific metabolic abnormalities; -; -; -; Neurodevelopmental disorders; Mitochondrial; -; -; -; -	Leigh syndrome due to mitochondrial complex I deficiency 256000; Mitochondrial complex I deficiency, nuclear type 26, 618247; Complex I (Mitochondrial respiratory chain disorders (caused by nuclear variants only), OXPHOS structural subunits), Leigh syndrome due to mitochondrial complex I deficiency, 256000; Complex I (Mitochondrial respiratory chain disorders (caused by nuclear variants only), OXPHOS structural subunits), Leigh syndrome due to mitochondrial complex I deficiency, 256000 -3, Isolated complex I deficiency, Mitochondrial complex I deficiency, nuclear type 26, 618247, Leigh syndrome due to mitochondrial complex I deficiency, 256000; Mitochondrial complex I deficiency, nuclear type 26, 618247; LEIGH SYNDROME 256000; Leigh syndrome due to mitochondrial complex I deficiency, 256000, Leigh disease with leukodystrophy, Nuclear Gene-Encoded Leigh syndrome; Mitochondrial complex I deficiency, nuclear type 26, 618247; Mitochondrial complex I deficiency, nuclear type 26, 618247, Leigh syndrome due to mitochondrial complex I deficiency; Mitochondrial complex I deficiency, nuclear type 26, 618247; Mitochondrial complex I deficiency, nuclear type 26, 618247, Leigh syndrome due to mitochondrial complex I deficiency 256000; Mitochondrial complex I deficiency, nuclear type 26, 618247
P32189	GLPK_HUMAN	GK		C0023893;C0151744;C0268418;C3714756	300474	307030	1	1	0	0	0	0	0	0	0	0	1	0	1	0	0	0	1	0	0	0	DISEASE: Glycerol kinase deficiency (GKD) [MIM:307030]: A metabolic disorder manifesting as 3 clinically distinct forms: infantile, juvenile, and adult. The infantile form is the most severe and is associated with severe developmental delay and adrenal insufficiency. Patients with the adult form have no symptoms and are often detected fortuitously. GKD results in hyperglycerolemia, a condition characterized by the accumulation of glycerol in the blood and urine. {ECO:0000269|PubMed:10736265, ECO:0000269|PubMed:8651297, ECO:0000269|PubMed:9719371}. Note=The disease is caused by variants affecting the gene represented in this entry.	Orphanet_308993	Glycerol kinase deficiency	0.742	Green; Green; Red; Green; Green; Red; Green	Undiagnosed metabolic disorders; Likely inborn error of metabolism; Fetal anomalies; DDG2P; Intellectual disability; Childhood onset dystonia, chorea or related movement disorder; Research panel - Severe Paediatric Disorders	Metabolic disorders; -; -; -; Neurology and neurodevelopmental disorders; -; -	Specific metabolic abnormalities; -; -; -; Neurodevelopmental disorders; -; -	Glycerol kinase deficiency 307030; Glycerol kinase deficiency 307030; GLYCEROL KINASE DEFICIENCY; GLYCEROL KINASE DEFICIENCY 307030; Glycerol kinase deficiency, 307030, GLYCEROL KINASE DEFICIENCY; -; Glycerol kinase deficiency, 307030
Q9Y3B7	RM11_HUMAN	MRPL11
P49590	SYHM_HUMAN	HARS2	Pierce, S. B., Chisholm, K. M., Lynch, E. D., Lee, M. K., Walsh, T., Opitz, J. M., Li, W., Klevit, R. E., and King, M. C. (2011) Mutations in mitochondrial histidyl tRNA synthetase HARS2 cause ovarian dysgenesis and sensorineural hearing loss of Perrault syndrome. Proc. Natl. Acad. Sci. U S A 108, 6543-6548	C0685838;C0751651;C3554105;C3714756	600783	614926	0	0	0	1	0	0	0	0	1	0	0	0	0	0	0	0	0	1	0	0	DISEASE: Perrault syndrome 2 (PRLTS2) [MIM:614926]: An autosomal recessive, sex-influenced disorder characterized by sensorineural deafness in both males and females and ovarian dysgenesis in females. Affected females have primary amenorrhea, streak gonads, and infertility, whereas affected males show normal pubertal development and are fertile. {ECO:0000269|PubMed:21464306, ECO:0000269|PubMed:31449985}. Note=The disease is caused by variants affecting the gene represented in this entry.	MONDO_0013972	Perrault syndrome 2	0.76	Green; Green; Green, Green, Green; Green; Green; -; Green; Amber	Primary ovarian insufficiency; Undiagnosed metabolic disorders; Likely inborn error of metabolism; Possible mitochondrial disorder - nuclear genes; Monogenic hearing loss; Intellectual disability; Mitochondrial disorders; Research panel - Severe Paediatric Disorders	Endocrine disorders; Metabolic disorders; -; -; Hearing and ear disorders; Neurology and neurodevelopmental disorders; Metabolic disorders; -	Gonadal and sex development disorders; Specific metabolic abnormalities; -; -; Non-syndromic hearing loss; Neurodevelopmental disorders; Mitochondrial; -	Perrault syndrome 2, OMIM:614926; ?Perrault syndrome 2 614926; Required for mitochondrial gene expression (Mitochondrial respiratory chain disorders (caused by nuclear variants only)), Multiple respiratory chain complex deficiencies (disorders of protein synthesis), ?Perrault syndrome 2 614926, Perrault syndrome 2, 614926; ?Perrault syndrome 2, 614926; Perrault syndrome 2, OMIM:614926; -; Multiple respiratory chain complex deficiencies (disorders of protein synthesis), Perrault syndrome 2, 614926; ?Perrault syndrome 2, 614926
Q8WW59	SPRY4_HUMAN	SPRYD4
P48735	IDHP_HUMAN	IDH2		C0001787;C0004114;C0005426;C0007193;C0007194;C0007682;C0010828;C0013366;C0014084;C0014474;C0018273;C0018800;C0018916;C0020295;C0020981;C0022333;C0023467;C0023487;C0024454;C0026998;C0027643;C0028945;C0029408;C0029456;C0029459;C0035078;C0036572;C0079774;C0086743;C0149958;C0158995;C0205788;C0205789;C0206698;C0206725;C0234533;C0234535;C0242698;C0264886;C0270824;C0270844;C0270846;C0279070;C0280475;C0280793;C0334579;C0334580;C0334581;C0334582;C0334590;C0344461;C0345905;C0376545;C0376634;C0422850;C0422852;C0422853;C0422854;C0422855;C0431108;C0494475;C0543888;C0677608;C0751056;C0751110;C0751123;C0751395;C0751396;C0751406;C0751494;C0751495;C0751496;C0936248;C1383860;C1565489;C1621958;C1704356;C1842010;C1879321;C1959588;C2746066;C2750850;C3150909;C3152055;C3495874;C3714756;C3805278;C4048158;C4316903;C4317109;C4317123;C4505436	147650	613657	1	1	0	1	0	1	0	0	0	0	0	0	0	0	0	0	0	0	0	0	DISEASE: D-2-hydroxyglutaric aciduria 2 (D2HGA2) [MIM:613657]: A neurometabolic disorder causing developmental delay, epilepsy, hypotonia, and dysmorphic features. Both a mild and a severe phenotype exist. The severe phenotype is homogeneous and is characterized by early infantile-onset epileptic encephalopathy and cardiomyopathy. The mild phenotype has a more variable clinical presentation. Diagnosis is based on the presence of an excess of D-2-hydroxyglutaric acid in the urine. {ECO:0000269|PubMed:20847235}. Note=The disease is caused by variants affecting the gene represented in this entry.; DISEASE: Glioma (GLM) [MIM:137800]: Gliomas are benign or malignant central nervous system neoplasms derived from glial cells. They comprise astrocytomas and glioblastoma multiforme that are derived from astrocytes, oligodendrogliomas derived from oligodendrocytes and ependymomas derived from ependymocytes. {ECO:0000269|PubMed:19228619, ECO:0000269|PubMed:25495392}. Note=The gene represented in this entry is involved in disease pathogenesis.; DISEASE: Note=enetic variations are associated with cartilaginous tumors such as enchondroma or chondrosarcoma. {ECO:0000269|PubMed:26161668}.	MONDO_0010924; MONDO_0013808; MONDO_0008145	D-2-hydroxyglutaric aciduria; Maffucci syndrome; Ollier disease	0.766; 0.462; 0.419	Green, Expert Review; Red; Green; Red; Red; Green; Green; Red; Red, Expert Review; Green, Expert Review; Green; Red; Green	Dilated Cardiomyopathy and conduction defects; Cytopenias and congenital anaemias; Mosaic skin disorders - deep sequencing; Vascular skin disorders; Skeletal dysplasia; Undiagnosed metabolic disorders; Likely inborn error of metabolism; Fetal anomalies; Early onset or syndromic epilepsy; Intellectual disability; Paediatric or syndromic cardiomyopathy; Childhood onset dystonia, chorea or related movement disorder; Research panel - Severe Paediatric Disorders	Cardiovascular disorders; Haematological disorders; -; -; Skeletal disorders; Metabolic disorders; -; -; Neurology and neurodevelopmental disorders; Neurology and neurodevelopmental disorders; -; -; -	Cardiomyopathy; Anaemias and red cell disorders; -; -; Skeletal dysplasias; Specific metabolic abnormalities; -; -; Inherited Epilepsy Syndromes; Neurodevelopmental disorders; -; -; -	D-2-hydroxyglutaric aciduria 2 613657; Acute myeloid leukaemia (AML); Ollier disease, Maffucci syndrome; Ollier disease, Maffucci syndrome; D-2-hydroxyglutaric aciduria 2, OMIM:613657, d-2-hydroxyglutaric aciduria 2, MONDO:0013345; Mitochondrial isocitrate dehydrogenase deficiency (Organic acidurias), D-2-hydroxyglutaric aciduria 2, 613657; Mitochondrial isocitrate dehydrogenase deficiency (Organic acidurias), D-2-hydroxyglutaric aciduria 2, 613657; D-2-hydroxyglutaric aciduria 2, OMIM:613657; D-2-hydroxyglutaric aciduria 2, 613657; D-2-hydroxyglutaric aciduria 2 613657; Mitochondrial isocitrate dehydrogenase deficiency (Organic acidurias), D-2-hydroxyglutaric aciduria 2, D-2-hydroxyglutaric aciduria 2, 613657; -; D-2-hydroxyglutaric aciduria 2, 613657
Q92667	AKAP1_HUMAN	AKAP1
Q9NX63	MIC19_HUMAN	CHCHD3
P82933	RT09_HUMAN	MRPS9
Q9H0R6	GATA_HUMAN	QRSL1	Kohda, M., Tokuzawa, Y., Kishita, Y., Nyuzuki, H., Moriyama, Y., Mizuno, Y., Hirata, T., Yatsuka, Y., Yamashita-Sugahara, Y., Nakachi, Y., Kato, H., Okuda, A., Tamaru, S., Borna, N. N., Banshoya, K., Aigaki, T., Sato-Miyata, Y., Ohnuma, K., Suzuki, T., Nagao, A., Maehata, H., Matsuda, F., Higasa, K., Nagasaki, M., Yasuda, J., Yamamoto, M., Fushimi, T., Shimura, M., Kaiho-Ichimoto, K., Harashima, H., Yamazaki, T., Mori, M., Murayama, K., Ohtake, A., and Okazaki, Y. (2016) A Comprehensive Genomic Analysis Reveals the Genetic Landscape of Mitochondrial Respiratory Chain Complex Deficiencies. PLoS Genet 12, e1005679	C0751651	617209	618835	0	0	0	0	0	1	0	0	1	0	0	0	0	0	0	0	1	0	0	0	DISEASE: Combined oxidative phosphorylation deficiency 40 (COXPD40) [MIM:618835]: An autosomal recessive mitochondrial disorder characterized by prenatal or infantile onset, fetal hydrops, severe hypertrophic cardiomyopathy, poor growth, sensorineural hearing loss, hepatic dysfunction, lactic acidosis, and decreased activities of mitochondrial respiratory complexes I, III, IV, and V. The disorder is lethal, with death occurring in infancy. {ECO:0000269|PubMed:26741492, ECO:0000269|PubMed:30283131}. Note=The disease is caused by variants affecting the gene represented in this entry.	MONDO_0030006	combined oxidative phosphorylation deficiency 40	0.767	Green, Green; Green; Green; Green; Green	Likely inborn error of metabolism; Possible mitochondrial disorder - nuclear genes; Fetal anomalies; Mitochondrial disorders; Research panel - Severe Paediatric Disorders	-; -; -; Metabolic disorders; -	-; -; -; Mitochondrial; -	Combined oxidative phosphorylation deficiency 40, OMIM:618835; Combined oxidative phosphorylation deficiency 40, OMIM:618835; Combined oxidative phosphorylation deficiency 40, OMIM:618835; Combined oxidative phosphorylation deficiency 40, OMIM:618835; Multiple respiratory chain complex deficiencies (disorders of protein synthesis), Combined oxidative phosphorylation deficiency 40, 618835
Q08J23	NSUN2_HUMAN	NSUN2		C0175691;C1970199;C3714756	610916	611091	1	0	0	1	1	0	0	0	0	0	0	0	1	0	0	0	0	0	1	0	DISEASE: Intellectual developmental disorder, autosomal recessive 5 (MRT5) [MIM:611091]: A disorder characterized by significantly below average general intellectual functioning associated with impairments in adaptive behavior and manifested during the developmental period. {ECO:0000269|PubMed:22541559, ECO:0000269|PubMed:22541562}. Note=The disease is caused by variants affecting the gene represented in this entry.				Red; Red; Green; Green; Green	Bilateral congenital or childhood onset cataracts; Fetal anomalies; DDG2P; Intellectual disability; Research panel - Severe Paediatric Disorders	Ophthalmological disorders; -; -; Neurology and neurodevelopmental disorders; -	Anterior segment abnormalities; -; -; Neurodevelopmental disorders; -	Mental retardation, autosomal recessive 5, OMIM:611091, cataracts; Intellectual developmental disorder, autosomal recessive 5, OMIM:611091, AUTOSOMAL- RECESSIVE INTELLECTUAL DISABILITY MRT5; AUTOSOMAL- RECESSIVE INTELLECTUAL DISABILITY MRT5 611091; Mental Retardation, Recessive, Mental retardation, autosomal recessive 5, 611091, AUTOSOMAL- RECESSIVE INTELLECTUAL DISABILITY MRT5; Mental retardation, autosomal recessive 5, 611091
P82675	RT05_HUMAN	MRPS5
Q9NYY8	FAKD2_HUMAN	FASTKD2	Ghezzi, D., Saada, A., D'Adamo, P., Fernandez-Vizarra, E., Gasparini, P., Tiranti, V., Elpeleg, O., and Zeviani, M. (2008) FASTKD2 nonsense mutation in an infantile mitochondrial encephalomyopathy associated with cytochrome c oxidase deficiency. Am. J. Hum. Genet. 83, 415-423	C0268237;C0543888;C0751651	612322	220110	1	1	1	1	0	0	0	0	0	0	0	0	1	0	0	1	0	0	0	0	DISEASE: Combined oxidative phosphorylation deficiency 44 (COXPD44) [MIM:618855]: An autosomal recessive mitochondrial disorder characterized by onset in infancy or early childhood of global developmental delay, hypotonia, and abnormal movements. Combined oxidative phosphorylation deficiency is present in skeletal muscle. Most patients have seizures associated with status epilepticus. Additional variable features include optic atrophy, hypertrophic cardiomyopathy, stroke-like episodes, and increased lactate levels in serum and cerebrospinal fluid. {ECO:0000269|PubMed:18771761, ECO:0000269|PubMed:28499982, ECO:0000269|PubMed:31944455}. Note=The disease is caused by variants affecting the gene represented in this entry.	MONDO_0030020	combined oxidative phosphorylation deficiency 44	0.76	-; Red; Red; Green; Green; Green; Green; -; Red; Amber; Red; Amber	Early onset dystonia; Mitochondrial disorder with complex IV deficiency; Adult onset neurodegenerative disorder; Undiagnosed metabolic disorders; Likely inborn error of metabolism; Possible mitochondrial disorder - nuclear genes; Early onset or syndromic epilepsy; Mitochondrial disorders; Adult onset dystonia, chorea or related movement disorder; Paediatric or syndromic cardiomyopathy; Childhood onset dystonia, chorea or related movement disorder; Research panel - Severe Paediatric Disorders	Neurology and neurodevelopmental disorders; -; -; Metabolic disorders; -; -; Neurology and neurodevelopmental disorders; Metabolic disorders; -; -; -; -	Motor Disorders of the CNS; -; -; Specific metabolic abnormalities; -; -; Inherited Epilepsy Syndromes; Mitochondrial; -; -; -; -	Combined oxidative phosphorylation deficiency 44, OMIM:618855, Dystonia; Combined oxidative phosphorylation deficiency 44, OMIM:618855; Combined oxidative phosphorylation deficiency 44, OMIM:618855; Combined oxidative phosphorylation deficiency 44, OMIM:618855; Combined oxidative phosphorylation deficiency 44, OMIM:618855; Combined oxidative phosphorylation deficiency 44, OMIM:618855; Combined oxidative phosphorylation deficiency 44, OMIM:618855; Combined oxidative phosphorylation deficiency 44, OMIM:618855; Combined oxidative phosphorylation deficiency 44, OMIM:618855, Dystonia; Combined oxidative phosphorylation deficiency 44, OMIM:618855; Combined oxidative phosphorylation deficiency 44, OMIM:618855, Dystonia; ?Mitochondrial complex IV deficiency, 220110
P07954	FUMH_HUMAN	FH	Bourgeron, T., Chretien, D., Poggi-Bach, J., Doonan, S., Rabier, D., Letouze, P., Munnich, A., Rotig, A., Landrieu, P., and Rustin, P. (1994) Mutation of the fumarase gene in two siblings with progressive encephalopathy and fumarase deficiency. J Clin Invest 93, 2514-2518	C0006826;C0020305;C0022665;C0154040;C0154045;C0206695;C0342770;C0344456;C0438413;C0476089;C0543888;C0740457;C0751651;C1378703;C1708350;C2936826;C3714756	136850	606812-150800	1	1	0	1	0	0	1	0	0	1	0	0	0	0	0	0	0	0	0	1	DISEASE: Fumarase deficiency (FMRD) [MIM:606812]: A severe autosomal recessive metabolic disorder characterized by early-onset hypotonia, profound psychomotor retardation, and brain abnormalities, such as agenesis of the corpus callosum, gyral defects, and ventriculomegaly. Many patients show neonatal distress, metabolic acidosis, and/or encephalopathy. {ECO:0000269|PubMed:9635293, ECO:0000269|Ref.23}. Note=The disease is caused by variants affecting the gene represented in this entry.; DISEASE: [Isoform Cytoplasmic]: Hereditary leiomyomatosis and renal cell cancer (HLRCC) [MIM:150800]: A disorder characterized by predisposition to cutaneous and uterine leiomyomas, and papillary type 2 renal cancer which occurs in about 20% of patients. {ECO:0000269|PubMed:11865300, ECO:0000269|PubMed:26237645, ECO:0000269|PubMed:8200987}. Note=The disease is caused by variants affecting the gene represented in this entry. Isoform Cytoplasmic: HLRCC is probably caused by an accumulation of fumarate (PubMed:30718813). Accumulation of fumarate coupled with protonation promotes the formation of non-enzymatic post-translational modification cysteine S-succination (S-(2-succinyl)cysteine) on proteins, such as SMARCC1 (PubMed:30718813). {ECO:0000269|PubMed:30718813}.	MONDO_0007888; MONDO_0011730; EFO_0003865; EFO_0002890; MONDO_0002120; EFO_1001512; EFO_0000564	hereditary leiomyomatosis and renal cell cancer; fumaric aciduria; kidney neoplasm; renal carcinoma; neuroendocrine carcinoma; endometrial carcinoma; leiomyosarcoma	0.843; 0.822; 0.452; 0.425; 0.371; 0.370; 0.220	Green; Green; Green; -; Green; Green; Green, Expert Review; Green; Amber, Expert Review; Green; Green; Green; Green; Green; Green; Amber; Green; Green; Amber, Amber, Expert Review; Red; Green; Green	Endometrial cancer pertinent cancer susceptibility; Neuroendocrine cancer pertinent cancer susceptibility; Renal cancer pertinent cancer susceptibility; Fetal hydrops; Adult solid tumours for rare disease; Inherited renal cancer; Inherited phaeochromocytoma and paraganglioma; Inherited phaeochromocytoma and paraganglioma excluding NF1; Sarcoma cancer susceptibility; Adult solid tumours cancer susceptibility; Undiagnosed metabolic disorders; Likely inborn error of metabolism; Possible mitochondrial disorder - nuclear genes; Fetal anomalies; DDG2P; Early onset or syndromic epilepsy; Intellectual disability; Mitochondrial disorders; Sarcoma susceptibility; Childhood onset dystonia, chorea or related movement disorder; Research panel - Severe Paediatric Disorders; Fumarate hydratase-related tumour syndromes	Cancer Programme; Cancer Programme; Cancer Programme; Dysmorphic and congenital abnormality syndromes; Tumour syndromes; -; Tumour syndromes; -; Cancer Programme; Cancer Programme; Metabolic disorders; -; -; -; -; Neurology and neurodevelopmental disorders; Neurology and neurodevelopmental disorders; Metabolic disorders; -; -; -; -	Pertinent cancer susceptibility gene panel; Pertinent cancer susceptibility gene panel; Pertinent cancer susceptibility gene panel; Fetal disorders; Tumour syndromes; -; Breast and endocrine; -; Pertinent cancer susceptibility gene panel; Pertinent cancer susceptibility gene panel; Specific metabolic abnormalities; -; -; -; -; Inherited Epilepsy Syndromes; Neurodevelopmental disorders; Mitochondrial; -; -; -; -	Endometrial carcinoma; Neuroendocrine cancer; Renal cancer; Fumarase deficiency, 606812, Citric-acid cycle defect; Leiomyomatosis and renal cell cancer, OMIM:150800; Leiomyomatosis and renal cell cancer, OMIM:150800, Hereditary leiomyomatosis and renal cell cancer, MONDO:0007888; PCC/PGL, HLRCC; PCC/PGL, HLRCC; Leiomyomatosis and renal cell cancer 150800; Leiomyomatosis and renal cell cancer, OMIM:150800; Fumarase deficiency, OMIM:606812, Disorders of the citric acid cycle; Fumarase deficiency, OMIM:606812, Disorders of the citric acid cycle; Fumarase deficiency, OMIM:606812; Fumarase deficiency, OMIM:606812; FUMARASE DEFICIENCY 606812; Fumarase deficiency, OMIM:606812; Fumarase deficiency, OMIM:606812; Fumarase deficiency, OMIM:606812; Leiomyomatosis and renal cell cancer, OMIM:150800, Hereditary leiomyomatosis and renal cell cancer, MONDO:0007888, Leiomyosarcoma, MONDO:0005058; -; Leiomyomatosis and renal cell cancer, 150800, Fumarase deficiency, 606812; -
Q9Y2S7	PDIP2_HUMAN	POLDIP2
Q92665	RT31_HUMAN	MRPS31
P30084	ECHM_HUMAN	ECHS1	Peters, H., Buck, N., Wanders, R., Ruiter, J., Waterham, H., Koster, J., Yaplito-Lee, J., Ferdinandusse, S., and Pitt, J. (2014) ECHS1 mutations in Leigh disease: a new inborn error of metabolism affecting valine metabolism. Brain 137, 2903-2908	C0001973;C0023264;C0024623;C0028754;C0038356;C0751267;C0751268;C0751651;C1708349;C4225391	602292	616277	1	1	0	0	1	1	1	0	1	0	0	0	0	0	0	0	0	0	0	0	DISEASE: Mitochondrial short-chain enoyl-CoA hydratase 1 deficiency (ECHS1D) [MIM:616277]: A severe, autosomal recessive inborn error affecting valine metabolism. Disease features include brain lesions in the basal ganglia, neurodegeneration, delayed psychomotor development, hypotonia, spasticity, and increased lactic acid in serum and cerebral serum fluid. {ECO:0000269|PubMed:25125611, ECO:0000269|PubMed:25393721, ECO:0000269|PubMed:26000322, ECO:0000269|PubMed:26251176, ECO:0000269|PubMed:26741492, ECO:0000269|PubMed:27221955}. Note=The disease is caused by variants affecting the gene represented in this entry.	MONDO_0014563	mitochondrial short-chain Enoyl-Coa hydratase 1 deficiency	0.847	Green; Green; Green; Green; Green; Green; Green; Green; Green	Pyruvate dehydrogenase (PDH) deficiency; Undiagnosed metabolic disorders; Likely inborn error of metabolism; Possible mitochondrial disorder - nuclear genes; Fetal anomalies; DDG2P; Mitochondrial disorders; Childhood onset dystonia, chorea or related movement disorder; Research panel - Severe Paediatric Disorders	-; Metabolic disorders; -; -; -; -; Metabolic disorders; -; -	-; Specific metabolic abnormalities; -; -; -; -; Mitochondrial; -; -	Mitochondrial short-chain enoyl-CoA hydratase 1 deficiency, OMIM:616277; Mitochondrial short-chain enoyl-CoA hydratase 1 deficiency, OMIM:616277; Mitochondrial short-chain enoyl-CoA hydratase 1 deficiency, OMIM:616277; Mitochondrial short-chain enoyl-CoA hydratase 1 deficiency, OMIM:616277; Mitochondrial short-chain enoyl-CoA hydratase 1 deficiency, OMIM:616277; MITOCHONDRIAL SHORT-CHAIN ENOYL-CoA HYDRATASE 1 DEFICIENCY; Mitochondrial short-chain enoyl-CoA hydratase 1 deficiency, OMIM:616277; Mitochondrial short-chain enoyl-CoA hydratase 1 deficiency, OMIM:616277; Mitochondrial short-chain enoyl-CoA hydratase 1 deficiency, 616277
Q9UIJ7	KAD3_HUMAN	AK3
P49406	RM19_HUMAN	MRPL19
Q9BYD6	RM01_HUMAN	MRPL1
P43897	EFTS_HUMAN	TSFM	Smeitink, J. A., Elpeleg, O., Antonicka, H., Diepstra, H., Saada, A., Smits, P., Sasarman, F., Vriend, G., Jacob-Hirsch, J., Shaag, A., Rechavi, G., Welling, B., Horst, J., Rodenburg, R. J., van den Heuvel, B., and Shoubridge, E. A. (2006) Distinct clinical phenotypes associated with a mutation in the mitochondrial translation elongation factor EFTs. Am. J. Hum. Genet. 79, 869-877	C0007194;C0035410;C0543888;C0751651;C1864840;C3714756	604723	610505	1	1	1	0	0	1	1	1	0	1	0	1	0	0	0	0	0	0	0	0	DISEASE: Combined oxidative phosphorylation deficiency 3 (COXPD3) [MIM:610505]: A mitochondrial disease resulting in severe metabolic acidosis with encephalomyopathy or with hypertrophic cardiomyopathy. Patients show a severe defect in mitochondrial translation leading to a failure to assemble adequate amounts of three of the oxidative phosphorylation complexes. {ECO:0000269|PubMed:17033963, ECO:0000269|PubMed:22499341, ECO:0000269|PubMed:27677415}. Note=The disease is caused by variants affecting the gene represented in this entry.	Orphanet_168566; HP_0001250	Fatal mitochondrial disease due to combined oxidative phosphorylation deficiency 3; Seizure	0.784; 0.185	Green, Expert Review; Red; Red; Green; Green; Green; Green; Amber; Green, Expert Review; Green; Green; Red; Green; Red	Rhabdomyolysis and metabolic muscle disorders; Hypertrophic cardiomyopathy; Optic neuropathy; Undiagnosed metabolic disorders; Likely inborn error of metabolism; Possible mitochondrial disorder - nuclear genes; Fetal anomalies; Early onset or syndromic epilepsy; Intellectual disability; Mitochondrial disorders; Paediatric or syndromic cardiomyopathy; Childhood onset dystonia, chorea or related movement disorder; Research panel - Severe Paediatric Disorders; Acute rhabdomyolysis	Neurology and neurodevelopmental disorders; Cardiovascular disorders; Ophthalmological disorders; Metabolic disorders; -; -; -; Neurology and neurodevelopmental disorders; Neurology and neurodevelopmental disorders; Metabolic disorders; -; -; -; Neurology and neurodevelopmental disorders	Neuromuscular disorders; Cardiomyopathy; Posterior segment abnormalities; Specific metabolic abnormalities; -; -; -; Inherited Epilepsy Syndromes; Neurodevelopmental disorders; Mitochondrial; -; -; -; Neuromuscular disorders	Combined oxidative phosphorylation deficiency 3 610505; Combined oxidative phosphorylation deficiency 3 610505; COMBINED OXIDATIVE PHOSPHORYLATION DEFICIENCY 3, 610505; Required for mitochondrial gene expression (Mitochondrial respiratory chain disorders (caused by nuclear variants only)), Combined oxidative phosphorylation deficiency 3 610505; Combined oxidative phosphorylation deficiency 3, 610505, Combined oxidative phosphorylation deficiency 3 610505, Required for mitochondrial gene expression (Mitochondrial respiratory chain disorders (caused by nuclear variants only)); Combined oxidative phosphorylation deficiency 3, 610505; Combined oxidative phosphorylation deficiency 3; Combined oxidative phosphorylation deficiency 3, 610505, seizures; Combined oxidative phosphorylation deficiency 3 610505; Combined oxidative phosphorylation deficiency 3, 610505; Combined oxidative phosphorylation deficiency 3, 610505, Required for mitochondrial gene expression (Mitochondrial respiratory chain disorders (caused by nuclear variants only)), Combined oxidative phosphorylation deficiency 3 610505; -; Combined oxidative phosphorylation deficiency 3, 610505; Combined oxidative phosphorylation deficiency 3, OMIM:610505
Q9BXW7	HDHD5_HUMAN	HDHD5
Q9Y2Z4	SYYM_HUMAN	YARS2	Riley, L. G., Cooper, S., Hickey, P., Rudinger-Thirion, J., McKenzie, M., Compton, A., Lim, S. C., Thorburn, D., Ryan, M. T., Giege, R., Bahlo, M., and Christodoulou, J. (2010) Mutation of the mitochondrial tyrosyl-tRNA synthetase gene, YARS2, causes myopathy, lactic acidosis, and sideroblastic anemia--MLASA syndrome. Am. J. Hum. Genet. 87, 52-59	C0003886;C0010828;C0158995;C0270960;C0751651;C1838103;C3150802	610957	613561	1	1	1	0	1	1	1	1	0	1	1	0	0	1	1	0	0	0	0	0	DISEASE: Myopathy with lactic acidosis and sideroblastic anemia 2 (MLASA2) [MIM:613561]: A rare oxidative phosphorylation disorder specific to skeletal muscle and bone marrow. Affected individuals manifest sideroblastic anemia, progressive lethargy, muscle weakness, and exercise intolerance associated with persistent lactic acidemia. {ECO:0000269|PubMed:20598274, ECO:0000269|PubMed:22504945}. Note=The disease is caused by variants affecting the gene represented in this entry.	Orphanet_2598	Mitochondrial myopathy and sideroblastic anemia	0.791	Green; Red; Red; Green; Green; Green; Green; Green; Green; Red; Green	Cytopenias and congenital anaemias; Arthrogryposis; Congenital myopathy; Rare anaemia; Undiagnosed metabolic disorders; Likely inborn error of metabolism; Possible mitochondrial disorder - nuclear genes; DDG2P; Mitochondrial disorders; Childhood onset dystonia, chorea or related movement disorder; Research panel - Severe Paediatric Disorders	Haematological disorders; Neurology and neurodevelopmental disorders; Neurology and neurodevelopmental disorders; -; Metabolic disorders; -; -; -; Metabolic disorders; -; -	Anaemias and red cell disorders; Neuromuscular disorders; Neuromuscular disorders; -; Specific metabolic abnormalities; -; -; -; Mitochondrial; -; -	Myopathy, lactic acidosis, and sideroblastic anemia 2 613561; Hereditary Sideroblastic Anemia with Myopathy and LacticAcidosis, Myopathy, lactic acidosis, and sideroblastic anemia 2, 613561; Myopathy, lactic acidosis, and sideroblastic anemia 2, OMIM:613561; Myopathy, lactic acidosis, and sideroblastic anemia 2, 613561, 613561 Myopathy, lactic acidosis, and sideroblastic anemia 2; Required for mitochondrial gene expression (Mitochondrial respiratory chain disorders (caused by nuclear variants only)), Multiple respiratory chain complex deficiencies (disorders of protein synthesis), Myopathy, lactic acidosis, and sideroblastic anemia 2, 613561; Multiple respiratory chain complex deficiencies (disorders of protein synthesis), Required for mitochondrial gene expression (Mitochondrial respiratory chain disorders (caused by nuclear variants only)), Myopathy, lactic acidosis, and sideroblastic anemia 2, 613561; Myopathy, lactic acidosis, and sideroblastic anemia 2, 613561; MYOPATHY, LACTIC ACIDOSIS, AND SIDEROBLASTIC ANEMIA 2, OMIM:613561; Multiple respiratory chain complex deficiencies (disorders of protein synthesis), Myopathy, lactic acidosis, and sideroblastic anemia 2, 613561; -; Myopathy, lactic acidosis, and sideroblastic anemia 2, 613561
Q02978	M2OM_HUMAN	SLC25A11	Buffet A, Morin A, Castro-Vega LJ, Habarou F, Lussey-Lepoutre C, Letouzé E, Lefebvre H, Guilhem I, Haissaguerre M, Raingeard I, Padilla-Girola M, Tran T, Tchara L, Bertherat J, Amar L, Ottolenghi C, Burnichon N, Gimenez-Roqueplo AP, Favier J. Germline Mutations in the Mitochondrial 2-Oxoglutarate/Malate Carrier SLC25A11 Gene Confer a Predisposition to Metastatic Paragangliomas. Cancer Res. 2018 Apr 15;78(8):1914-1922.		604165	618464	0	0	0	0	0	0	0	0	0	0	0	0	0	0	0	0	0	0	0	1	DISEASE: Pheochromocytoma/paraganglioma syndrome 6 (PPGL6) [MIM:618464]: A form of pheochromocytoma/paraganglioma syndrome, a tumor predisposition syndrome characterized by the development of neuroendocrine tumors, usually in adulthood. Pheochromocytomas are catecholamine-producing tumors that arise from chromaffin cells in the adrenal medulla. Paragangliomas develop from sympathetic paraganglia in the thorax, abdomen, and pelvis, as well as from parasympathetic paraganglia in the head and neck. PPGL6 inheritance is autosomal dominant. {ECO:0000269|PubMed:29431636}. Note=Disease susceptibility is associated with variants affecting the gene represented in this entry.				Expert Review Removed, Expert Review	Inherited phaeochromocytoma and paraganglioma excluding NF1	-	-	Paragangliomas 6, OMIM:618464, Paragangliomas 6, MONDO:0032767
Q6L8Q7	PDE12_HUMAN	PDE12			616519		1	1	0	1	0	0	1	0	0	0	0	0	0	0	0	0	0	0	0	0					Amber; Amber; Amber	Possible mitochondrial disorder - nuclear genes; Fetal anomalies; Mitochondrial disorders	-; -; Metabolic disorders	-; -; Mitochondrial	mitochondrial disease, MONDO:0044970; mitochondrial disease, MONDO:0044970, Mitochondrial disease, MONDO:0044970; mitochondrial disease, MONDO:0044970
Q5T160	SYRM_HUMAN	RARS2	Edvardson, S., Shaag, A., Kolesnikova, O., Gomori, J. M., Tarassov, I., Einbinder, T., Saada, A., and Elpeleg, O. (2007) Deleterious mutation in the mitochondrial arginyl-transfer RNA synthetase gene is associated with pontocerebellar hypoplasia. Am. J. Hum. Genet. 81, 857-862	C0004138;C0025958;C0266470;C0543888;C0751651;C1843504;C1969084;C3714756	611524	611523	1	1	0	1	1	0	1	0	0	0	0	0	0	0	0	0	0	0	0	0	DISEASE: Pontocerebellar hypoplasia 6 (PCH6) [MIM:611523]: A disorder characterized by an abnormally small cerebellum and brainstem, infantile encephalopathy, generalized hypotonia, lethargy and poor feeding. Recurrent apnea, intractable seizures occur early in the course of this condition. {ECO:0000269|PubMed:17847012, ECO:0000269|PubMed:30006346}. Note=The disease is caused by variants affecting the gene represented in this entry.	MONDO_0012683; MONDO_0020135; EFO_0000474	pontocerebellar hypoplasia type 6; pontocerebellar hypoplasia; epilepsy	0.810; 0.716; 0.515	Green; Green, Expert Review; Green; Red; Green; Green; Green; Green; Green; Green; Green; Green; Green; Red; Green	Ataxia and cerebellar anomalies - narrow panel; Hereditary ataxia; Cerebellar hypoplasia; Adult onset neurodegenerative disorder; Undiagnosed metabolic disorders; Likely inborn error of metabolism; Possible mitochondrial disorder - nuclear genes; Fetal anomalies; DDG2P; Early onset or syndromic epilepsy; Intellectual disability; Mitochondrial disorders; Hereditary ataxia with onset in adulthood; Childhood onset dystonia, chorea or related movement disorder; Research panel - Severe Paediatric Disorders	-; Neurology and neurodevelopmental disorders; Neurology and neurodevelopmental disorders; -; Metabolic disorders; -; -; -; -; Neurology and neurodevelopmental disorders; Neurology and neurodevelopmental disorders; Metabolic disorders; -; -; -	-; Motor Disorders of the CNS; Motor Disorders of the CNS; -; Specific metabolic abnormalities; -; -; -; -; Inherited Epilepsy Syndromes; Neurodevelopmental disorders; Mitochondrial; -; -; -	epilepsy, Pontocerebellar hypoplasia, type 6, 611523, Pontocerebellar Hypoplasia type 6, Pontocerebellar hypoplasia, Pontocerebellar Hypoplasia; Pontocerebellar hypoplasia, epilepsy; Pontocerebellar Hypoplasia type 6, Pontocerebellar Hypoplasia, Pontocerebellar hypoplasia, type 6, 611523; epilepsy, Pontocerebellar hypoplasia; Required for mitochondrial gene expression (Mitochondrial respiratory chain disorders (caused by nuclear variants only)), Multiple respiratory chain complex deficiencies (disorders of protein synthesis), Pontocerebellar hypoplasia, type 6, 611523; Pontocerebellar hypoplasia, type 6, 611523, Multiple respiratory chain complex deficiencies (disorders of protein synthesis), Required for mitochondrial gene expression (Mitochondrial respiratory chain disorders (caused by nuclear variants only)); Pontocerebellar hypoplasia, type 6, 611523; PONTOCEREBELLAR HYPOPLASIA TYPE 6; PONTOCEREBELLAR HYPOPLASIA TYPE 6 318922; Pontocerebellar hypoplasia, type 6, 611523; Pontocerebellar hypoplasia, type 6, 611523, PONTOCEREBELLAR HYPOPLASIA TYPE 6; Multiple respiratory chain complex deficiencies (disorders of protein synthesis), Pontocerebellar hypoplasia, type 6, 611523; epilepsy, Pontocerebellar hypoplasia, Pontocerebellar hypoplasia 6, 611523; -; Pontocerebellar hypoplasia, type 6, 611523
P36957	ODO2_HUMAN	DLST	Remacha L, Pirman D, Mahoney CE, Coloma J, Calsina B, Currás-Freixes M, Letón R, Torres-Pérez R, Richter S, Pita G, Herráez B, Cianchetta G, Honrado E, Maestre L, Urioste M, Aller J, García-Uriarte Ó, Gálvez MÁ, Luque RM, Lahera M, Moreno-Rengel C, Eisenhofer G, Montero-Conde C, Rodríguez-Antona C, Llorca Ó, Smolen GA, Robledo M, Cascón A. Recurrent Germline DLST Mutations in Individuals with Multiple Pheochromocytomas and Paragangliomas. Am J Hum Genet. 2019 Apr 4;104(4):651-664.		126063	618475	0	0	0	0	0	0	0	0	0	0	0	0	0	0	0	0	0	0	0	1	DISEASE: Pheochromocytoma/paraganglioma syndrome 7 (PPGL7) [MIM:618475]: A form of pheochromocytoma/paraganglioma syndrome, a tumor predisposition syndrome characterized by the development of neuroendocrine tumors, usually in adulthood. Pheochromocytomas are catecholamine-producing tumors that arise from chromaffin cells in the adrenal medulla. Paragangliomas develop from sympathetic paraganglia in the thorax, abdomen, and pelvis, as well as from parasympathetic paraganglia in the head and neck. PPGL7 tumors are generally benign, tend to be abdominal, and often secrete normetanephrine. PPGL7 inheritance is autosomal dominant. {ECO:0000269|PubMed:30929736}. Note=Disease susceptibility is associated with variants affecting the gene represented in this entry.				Expert Review Removed, Expert Review; Red; Red; -	Inherited phaeochromocytoma and paraganglioma excluding NF1; Undiagnosed metabolic disorders; Likely inborn error of metabolism; Mitochondrial disorders	-; Metabolic disorders; -; Metabolic disorders	-; Specific metabolic abnormalities; -; Mitochondrial	Paragangliomas 7, OMIM:618475, Paragangliomas 7, MONDO:0032771; -; No OMIM phenotype?Familial Alzheimer disease; No OMIM phenotype?Familial Alzheimer disease
Q96HS1	PGAM5_HUMAN	PGAM5
Q9NYK5	RM39_HUMAN	MRPL39			611845	620646	1	1	1	0	0	1	0	0	0	0	0	0	0	0	0	0	0	0	0	0	DISEASE: Combined oxidative phosphorylation deficiency 59 (COXPD59) [MIM:620646]: An autosomal recessive mitochondrial disease presenting with multisystem manifestations of variable severity. The disease spectrum ranges from lethal infantile Leigh syndrome to a milder disorder characterized by hypertrophic cardiomyopathy, lactic acidosis, attention deficit-hyperactivity disorder, and survival into adulthood. {ECO:0000269|PubMed:37133451}. Note=The disease is caused by variants affecting the gene represented in this entry.				Amber; Amber; Green	Likely inborn error of metabolism; Possible mitochondrial disorder - nuclear genes; Mitochondrial disorders	-; -; Metabolic disorders	-; -; Mitochondrial	Combined oxidative phosphorylation deficiency 59, OMIM:620646; Combined oxidative phosphorylation deficiency 59, OMIM:620646; Combined oxidative phosphorylation deficiency 59, OMIM:620646
Q96C36	P5CR2_HUMAN	PYCR2		C0023520;C3711387;C3714756;C4225332	616406	616420	1	0	0	1	1	0	0	0	1	0	0	0	1	0	0	0	0	0	0	0	DISEASE: Leukodystrophy, hypomyelinating, 10 (HLD10) [MIM:616420]: An autosomal recessive neurologic disorder characterized by postnatal microcephaly, severely delayed psychomotor development, hypomyelination, and reduced cerebral white-matter volume. {ECO:0000269|PubMed:25865492}. Note=The disease is caused by variants affecting the gene represented in this entry.	MONDO_0014632; Orphanet_289494; HP_0001249	hypomyelinating leukodystrophy 10; Hypomyelinating leukodystrophy with or without oligondontia and/or hypogonadism; Intellectual disability	0.761; 0.683; 0.370	Green; Green; Amber; Green; Green, Green; Green	White matter disorders and cerebral calcification - narrow panel; Inherited white matter disorders; Fetal anomalies; DDG2P; Intellectual disability; Research panel - Severe Paediatric Disorders	-; Neurology and neurodevelopmental disorders; -; -; Neurology and neurodevelopmental disorders; -	-; White matter disorders; -; -; Neurodevelopmental disorders; -	Leukodystrophy, hypomyelinating, 10 616420; Leukodystrophy, hypomyelinating, 10 616420; POSTNATAL MICROCEPHALY, HYPOMYELINATION, AND REDUCED CEREBRAL WHITE-MATTER VOLUME; POSTNATAL MICROCEPHALY, HYPOMYELINATION, AND REDUCED CEREBRAL WHITE-MATTER VOLUME; Leukodystrophy, hypomyelinating, 10, 616420, intellectual disability, Postnatal microcephaly, hypomyelination, and reduced cerebral white-matter volume; Leukodystrophy, hypomyelinating, 10, 616420
Q3ZCQ8	TIM50_HUMAN	TIMM50	Shahrour, M. A., Staretz-Chacham, O., Dayan, D., Stephen, J., Weech, A., Damseh, N., Pri Chen, H., Edvardson, S., Mazaheri, S., Saada, A., Sequencing, N. I., Hershkovitz, E., Shaag, A., Huizing, M., Abu-Libdeh, B., Gahl, W. A., Azem, A., Anikster, Y., Vilboux, T., Elpeleg, O., and Malicdan, M. C. (2017) Mitochondrial epileptic encephalopathy, 3-methylglutaconic aciduria and variable complex V deficiency associated with TIMM50 mutations. Clin Genet 91, 690-696	C0543888;C0751651;C4540171	607381	617698	1	1	0	0	1	0	0	0	0	0	0	0	0	0	0	0	0	0	0	0	DISEASE: 3-methylglutaconic aciduria 9 (MGCA9) [MIM:617698]: An autosomal recessive disease characterized by early-onset seizures, severely delayed psychomotor development and intellectual disability. Patients have hypotonia or spasticity, and laboratory investigations show increased serum lactate and 3-methylglutaconic aciduria. {ECO:0000269|PubMed:27573165, ECO:0000269|PubMed:30190335, ECO:0000269|PubMed:31058414, ECO:0000269|PubMed:32369862, ECO:0000269|PubMed:38828998}. Note=The disease is caused by variants affecting the gene represented in this entry.	MONDO_0044724; HP_0200134	3-methylglutaconic aciduria type 9; Epileptic encephalopathy	0.784; 0.370	Green, Expert Review; Green; Green; Green; Green; Red; Green	Likely inborn error of metabolism; Possible mitochondrial disorder - nuclear genes; Early onset or syndromic epilepsy; Intellectual disability; Mitochondrial disorders; Childhood onset dystonia, chorea or related movement disorder; Research panel - Severe Paediatric Disorders	-; -; Neurology and neurodevelopmental disorders; Neurology and neurodevelopmental disorders; Metabolic disorders; -; -	-; -; Inherited Epilepsy Syndromes; Neurodevelopmental disorders; Mitochondrial; -; -	3-methylglutaconic aciduria, type IX 617698; 3-methylglutaconic aciduria, type IX, 617698; 3-methylglutaconic aciduria, type IX, 617698, intellectual disability and seizure, epilepsy and developmental delay, epileptic encephalopathy; 3-methylglutaconic aciduria, type IX, 617698; 3-methylglutaconic aciduria, type IX 617698; -; 3-methylglutaconic aciduria, type IX, 617698
Q13084	RM28_HUMAN	MRPL28
Q9P015	RM15_HUMAN	MRPL15
Q8NC60	NOA1_HUMAN	NOA1
P48047	ATPO_HUMAN	ATP5PO			600828	620359	1	1	0	1	1	1	1	0	0	0	0	0	0	0	0	0	0	0	0	0	DISEASE: Mitochondrial complex V deficiency, nuclear type 7 (MC5DN7) [MIM:620359]: An autosomal recessive, severe, mitochondrial disorder apparent soon after birth. It is characterized by multisystemic features that include hypotonia, developmental delay, progressive epileptic encephalopathy, progressive cerebral atrophy, white matter abnormalities on brain imaging, and hypertrophic cardiomyopathy in some patients. Death in infancy or early childhood may occur. {ECO:0000269|PubMed:34954817}. Note=The disease is caused by variants affecting the gene represented in this entry.
Q5TC12	ATPF1_HUMAN	ATPAF1																													Red; Red; Red	Mitochondrial disorder with complex V deficiency; Possible mitochondrial disorder - nuclear genes; Mitochondrial disorders	-; -; Metabolic disorders	-; -; Mitochondrial	No OMIM phenotype; No OMIM phenotype; No OMIM phenotype
Q86TX2	ACOT1_HUMAN	ACOT1
P13073	COX41_HUMAN	COX4I1	Abu-Libdeh, B., Douiev, L., Amro, S., Shahrour, M., Ta-Shma, A., Miller, C., Elpeleg, O., and Saada, A. (2017) Mutation in the COX4I1 gene is associated with short stature, poor weight gain and increased chromosomal breaks, simulating Fanconi anemia. Eur. J. Hum. Genet. 25, 1142-1146	C0751651	123864		0	0	0	1	1	0	0	0	0	0	0	0	0	1	0	0	0	0	0	0	DISEASE: Mitochondrial complex IV deficiency, nuclear type 16 (MC4DN16) [MIM:619060]: An autosomal recessive mitochondrial disorder with onset in infancy and variable manifestations. MC4DN16 features include feeding difficulties, poor overall growth, short stature, microcephaly, developmental regression, severe hypotonia, and seizures. Cerebral and cerebellar atrophy, and abnormal lesions in the basal ganglia can be observed on brain imaging. Patient tissues show decreased levels and activity of mitochondrial respiratory complex IV. {ECO:0000269|PubMed:28766551, ECO:0000269|PubMed:31290619}. Note=The disease is caused by variants affecting the gene represented in this entry.	MONDO_0033651	mitochondrial complex 4 deficiency, nuclear type 16	0.618	Green; Amber; Green; Amber	Mitochondrial disorder with complex IV deficiency; Likely inborn error of metabolism; Possible mitochondrial disorder - nuclear genes; Mitochondrial disorders	-; -; -; Metabolic disorders	-; -; -; Mitochondrial	Mitochondrial complex IV deficiency, nuclear type 16, OMIM:619060; Mitochondrial complex IV deficiency, nuclear type 16, OMIM:619060; Mitochondrial complex IV deficiency, nuclear type 16, OMIM:619060; Mitochondrial complex IV deficiency, nuclear type 16, OMIM:619060
Q9H7Z7	PGES2_HUMAN	PTGES2
P45954	ACDSB_HUMAN	ACADSB		C0004352;C1864912;C3714756	600301	610006	1	1	1	0	1	0	1	0	0	0	0	0	0	0	0	1	0	0	0	0	DISEASE: Short/branched-chain acyl-CoA dehydrogenase deficiency (SBCADD) [MIM:610006]: Autosomal recessive disorder and consists of a defect in catabolism of L-isoleucine which is characterized by an increase of 2-methylbutyrylglycine and 2-methylbutyrylcarnitine in blood and urine. Affected individuals have seizures and psychomotor delay as the main clinical features. {ECO:0000269|PubMed:10832746, ECO:0000269|PubMed:11013134, ECO:0000269|PubMed:16317551}. Note=The disease is caused by variants affecting the gene represented in this entry.	MONDO_0012392	2-methylbutyryl-CoA dehydrogenase deficiency	0.786	Green; Green; Red; Amber; Red; Red; Green	Undiagnosed metabolic disorders; Likely inborn error of metabolism; Possible mitochondrial disorder - nuclear genes; Intellectual disability; Mitochondrial disorders; Childhood onset dystonia, chorea or related movement disorder; Research panel - Severe Paediatric Disorders	Metabolic disorders; -; -; Neurology and neurodevelopmental disorders; Metabolic disorders; -; -	Specific metabolic abnormalities; -; -; Neurodevelopmental disorders; Mitochondrial; -; -	2-Methylbutyric aciduria (Organic acidurias), 2-methylbutyrylglycinuria 610006; 2-methylbutyrylglycinuria 610006, 2-Methylbutyric aciduria (Organic acidurias); 2-methylbutyrylglycinuria, 610006; 2-methylbutyrylglycinuria, 610006; 2-methylbutyrylglycinuria, 610006; -; 2-methylbutyrylglycinuria, 610006
P21912	SDHB_HUMAN	SDHB	Alston, C. L., Davison, J. E., Meloni, F., van der Westhuizen, F. H., He, L., Hornig-Do, H. T., Peet, A. C., Gissen, P., Goffrini, P., Ferrero, I., Wassmer, E., McFarland, R., and Taylor, R. W. (2012) Recessive germline SDHA and SDHB mutations causing leukodystrophy and isolated mitochondrial complex II deficiency. J Med Genet 49, 569-577;Astuti, D., Latif, F., Dallol, A., Dahia, P. L., Douglas, F., George, E., Skoldberg, F., Husebye, E. S., Eng, C., and Maher, E. R. (2001) Gene mutations in the succinate dehydrogenase subunit SDHB cause susceptibility to familial pheochromocytoma and to familial paraganglioma. Am. J. Hum. Genet. 69, 49-54	C0006826;C0018553;C0023520;C0030421;C0031511;C0154040;C0154045;C0206695;C0238198;C0344456;C0438413;C0740457;C0751651;C1257877;C1847319;C1855008;C1861848;C2676500;C3149711;C3179349;C3552552	185470	606764-606864-115310	0	1	0	0	0	0	0	0	0	0	0	0	0	0	0	0	0	0	0	1	DISEASE: Pheochromocytoma/paraganglioma syndrome 4 (PPGL4) [MIM:115310]: A form of pheochromocytoma/paraganglioma syndrome, a tumor predisposition syndrome characterized by the development of neuroendocrine tumors, usually in adulthood. Pheochromocytomas are catecholamine-producing tumors that arise from chromaffin cells in the adrenal medulla. Paragangliomas develop from sympathetic paraganglia in the thorax, abdomen, and pelvis, as well as from parasympathetic paraganglia in the head and neck. PPGL4 inheritance is autosomal dominant. {ECO:0000269|PubMed:11404820, ECO:0000269|PubMed:11897817, ECO:0000269|PubMed:12000816, ECO:0000269|PubMed:12213855, ECO:0000269|PubMed:12618761, ECO:0000269|PubMed:14500403, ECO:0000269|PubMed:14715873, ECO:0000269|PubMed:14974914, ECO:0000269|PubMed:15328326, ECO:0000269|PubMed:17634472}. Note=The disease is caused by variants affecting the gene represented in this entry.; DISEASE: Paraganglioma and gastric stromal sarcoma (PGGSS) [MIM:606864]: Gastrointestinal stromal tumors may be sporadic or inherited in an autosomal dominant manner, alone or as a component of a syndrome associated with other tumors, such as in the context of neurofibromatosis type 1 (NF1). Patients have both gastrointestinal stromal tumors and paragangliomas. Susceptibility to the tumors was inherited in an apparently autosomal dominant manner, with incomplete penetrance. {ECO:0000269|PubMed:17804857}. Note=The disease is caused by variants affecting the gene represented in this entry.; DISEASE: Mitochondrial complex II deficiency, nuclear type 4 (MC2DN4) [MIM:619224]: A form of mitochondrial complex II deficiency, a disorder with heterogeneous clinical manifestations. Some patients have multisystem involvement of the brain, heart, muscle, liver, and kidneys resulting in death in infancy, whereas others have only isolated cardiac or muscle involvement with onset in adulthood and normal cognition. Clinical features include psychomotor regression in infants, poor growth with lack of speech development, severe spastic quadriplegia, dystonia, progressive leukoencephalopathy, muscle weakness, exercise intolerance, cardiomyopathy. Some patients manifest Leigh syndrome or Kearns-Sayre syndrome. MC2DN4 is a severe, autosomal recessive form characterized by early-onset progressive neurodegeneration with leukoencephalopathy. {ECO:0000269|PubMed:22972948, ECO:0000269|PubMed:26642834, ECO:0000269|PubMed:26925370, ECO:0000269|PubMed:27604842, ECO:0000269|PubMed:32124427}. Note=The disease is caused by variants affecting the gene represented in this entry.	MONDO_0011719; MONDO_0007273; MONDO_0008233; MONDO_0011740; MONDO_0030974	gastrointestinal stromal tumor; paragangliomas 4; pheochromocytoma; Carney-Stratakis syndrome; mitochondrial complex 2 deficiency, nuclear type 4	0.823; 0.814; 0.803; 0.796; 0.777	Red; -; Green; Green; Green; Green; -; Green; Green; Green; Green; Green; Green; Amber; Green; Green; Green; Green; Green; Green; Amber, Amber; Red; Green	Inherited non-medullary thyroid cancer; Genodermatoses with malignancies; Neuroendocrine cancer pertinent cancer susceptibility; Renal cancer pertinent cancer susceptibility; Adult solid tumours for rare disease; White matter disorders and cerebral calcification - narrow panel; Childhood solid tumours; Inherited renal cancer; Inherited predisposition to GIST; Multiple endocrine tumours; Inherited phaeochromocytoma and paraganglioma; Inherited phaeochromocytoma and paraganglioma excluding NF1; Inherited white matter disorders; Sarcoma cancer susceptibility; Adult solid tumours cancer susceptibility; Mitochondrial disorder with complex II deficiency; Undiagnosed metabolic disorders; Likely inborn error of metabolism; Possible mitochondrial disorder - nuclear genes; Mitochondrial disorders; Sarcoma susceptibility; Childhood onset dystonia, chorea or related movement disorder; Research panel - Severe Paediatric Disorders	Tumour syndromes; Tumour syndromes; Cancer Programme; Cancer Programme; Tumour syndromes; -; Tumour syndromes; -; -; Tumour syndromes; Tumour syndromes; -; Neurology and neurodevelopmental disorders; Cancer Programme; Cancer Programme; -; Metabolic disorders; -; -; Metabolic disorders; -; -; -	Breast and endocrine; Skin; Pertinent cancer susceptibility gene panel; Pertinent cancer susceptibility gene panel; Tumour syndromes; -; Childhood Tumours; -; -; Breast and endocrine; Breast and endocrine; -; White matter disorders; Pertinent cancer susceptibility gene panel; Pertinent cancer susceptibility gene panel; -; Specific metabolic abnormalities; -; -; Mitochondrial; -; -; -	Cowden syndrome 2 612359; Gastrointestinal stromal tumor, OMIM:606764, Paraganglioma and gastric stromal sarcoma, OMIM:606864; Paragangliomas 4, OMIM:115310, Pheochromocytoma, OMIM:171300, Paraganglioma and gastric stromal sarcoma, OMIM:606864; Paragangliomas 4, OMIM:115310, Pheochromocytoma, OMIM:171300, Paraganglioma and gastric stromal sarcoma, OMIM:606864; Paragangliomas 4, OMIM:115310, Pheochromocytoma, OMIM:171300, Paraganglioma and gastric stromal sarcoma, OMIM:606864, Gastrointestinal stromal tumor, OMIM:606764; Mitochondrial complex II deficiency, nuclear type 4, OMIM:619224; Paragangliomas 4, OMIM:115310, Pheochromocytoma, OMIM:171300, Paraganglioma and gastric stromal sarcoma, OMIM:606864, Gastrointestinal stromal tumor, OMIM:606764; Paragangliomas 4, OMIM:115310, Pheochromocytoma, OMIM:171300, Paraganglioma and gastric stromal sarcoma, OMIM:606864; Gastrointestinal stromal tumor, OMIM:606764, Paraganglioma and gastric stromal sarcoma, OMIM:606864, Carney-Stratakis syndrome, MONDO:0011740; Paragangliomas 4, OMIM:115310, Pheochromocytoma, OMIM:171300, Paraganglioma and gastric stromal sarcoma, OMIM:606864; Paragangliomas 4, OMIM:115310, Pheochromocytoma, OMIM:171300, Paraganglioma and gastric stromal sarcoma, OMIM:606864; Paragangliomas 4, OMIM:115310, Pheochromocytoma, OMIM:171300, Paraganglioma and gastric stromal sarcoma, OMIM:606864; Mitochondrial complex II deficiency, nuclear type 4, OMIM:619224; -; Paragangliomas 4, OMIM:115310, Pheochromocytoma, OMIM:171300, Paraganglioma and gastric stromal sarcoma, OMIM:606864, Gastrointestinal stromal tumor, OMIM:606764; Mitochondrial complex II deficiency, nuclear type 4, OMIM:619224; Mitochondrial complex II deficiency, nuclear type 4, OMIM:619224; Mitochondrial complex II deficiency, nuclear type 4, OMIM:619224; Mitochondrial complex II deficiency, nuclear type 4, OMIM:619224; Mitochondrial complex II deficiency, nuclear type 4, OMIM:619224; Paraganglioma and gastric stromal sarcoma, OMIM:606864, Carney-Stratakis syndrome, MONDO:0011740; -; Paraganglioma and gastric stromal sarcoma, 606864, Gastrointestinal stromal tumor, 606764, Paragangliomas 4, 115310, Pheochromocytoma, 171300
Q96DV4	RM38_HUMAN	MRPL38
P24539	AT5F1_HUMAN	ATP5PB
P38117	ETFB_HUMAN	ETFB		C0003886;C0035410;C0220994;C0268596;C1856401;C1856403;C1856405;C3278154;C3278155;C3278156;C3714756	130410	231680	1	1	0	1	0	1	0	1	0	0	0	0	0	0	1	0	0	0	0	0	DISEASE: Glutaric aciduria 2B (GA2B) [MIM:231680]: An autosomal recessively inherited disorder of fatty acid, amino acid, and choline metabolism. It is characterized by multiple acyl-CoA dehydrogenase deficiencies resulting in large excretion not only of glutaric acid, but also of lactic, ethylmalonic, butyric, isobutyric, 2-methyl-butyric, and isovaleric acids. {ECO:0000269|PubMed:12815589, ECO:0000269|PubMed:7912128}. Note=The disease is caused by variants affecting the gene represented in this entry.	MONDO_0009282; HP_0003530	multiple acyl-CoA dehydrogenase deficiency; Elevated circulating glutaric acid concentration	0.803; 0.688	Green; Green; Red; Red; Green; Green; Red; Green; Green; Green; Amber; Red; Red; Green; Green	Hyperammonaemia; Rhabdomyolysis and metabolic muscle disorders; Autism; Arthrogryposis; Undiagnosed metabolic disorders; Likely inborn error of metabolism; Possible mitochondrial disorder - nuclear genes; Fetal anomalies; DDG2P; Intellectual disability; Mitochondrial disorders; Paediatric or syndromic cardiomyopathy; Childhood onset dystonia, chorea or related movement disorder; Research panel - Severe Paediatric Disorders; Acute rhabdomyolysis	Metabolic disorders; Neurology and neurodevelopmental disorders; -; Neurology and neurodevelopmental disorders; Metabolic disorders; -; -; -; -; Neurology and neurodevelopmental disorders; Metabolic disorders; -; -; -; Neurology and neurodevelopmental disorders	Urea Cycle disorders; Neuromuscular disorders; -; Neuromuscular disorders; Specific metabolic abnormalities; -; -; -; -; Neurodevelopmental disorders; Mitochondrial; -; -; -; Neuromuscular disorders	Glutaric acidemia IIB, OMIM:231680, multiple acyl-CoA dehydrogenase deficiency, MONDO:0009282; Glutaric acidemia IIB, OMIM:231680, multiple acyl-CoA dehydrogenase deficiency, MONDO:0009282; -; Glutaric acidemia IIB 231680; Glutaric acidemia IIB, OMIM:231680, multiple acyl-CoA dehydrogenase deficiency, MONDO:0009282; Glutaric acidemia IIB, OMIM:231680, multiple acyl-CoA dehydrogenase deficiency, MONDO:0009282; Glutaric acidemia IIB ,231680; Glutaric acidemia IIB, OMIM:231680, multiple acyl-CoA dehydrogenase deficiency, MONDO:0009282; Glutaric acidemia IIB, OMIM:231680, multiple acyl-CoA dehydrogenase deficiency, MONDO:0009282; Glutaric acidemia IIB, OMIM:231680, multiple acyl-CoA dehydrogenase deficiency, MONDO:0009282; Glutaric acidemia IIB, OMIM:231680, multiple acyl-CoA dehydrogenase deficiency, MONDO:0009282; Glutaric acidemia IIB, Multiple acyl-CoA dehydrogenase deficiency (MADD) (glutaric aciduria type II), Facial and cerebral malformations, cystic renal disease, liver disease, hypoketotic hypoglycaemia, Electron transfer flavoprotein deficiency, beta chain (Disorders of mitochondrial fatty acid oxidation), HCM; -; Glutaric acidemia IIB, OMIM:231680, multiple acyl-CoA dehydrogenase deficiency, MONDO:0009282; Glutaric acidemia IIB, OMIM:231680, multiple acyl-CoA dehydrogenase deficiency, MONDO:0009282
Q4J6C6	PPCEL_HUMAN	PREPL		C0751882;C0751883;C0751884;C0751885;C1848030;C3714756;C4304537	609557	616224	1	1	1	1	1	0	0	1	0	0	0	0	0	0	0	0	1	0	0	0	DISEASE: Hypotonia-cystinuria syndrome (HCS) [MIM:606407]: Characterized generalized hypotonia at birth, nephrolithiasis, growth hormone deficiency, minor facial dysmorphism, failure to thrive, followed by hyperphagia and rapid weight gain in late childhood. {ECO:0000269|PubMed:16385448, ECO:0000269|PubMed:21686663, ECO:0000269|PubMed:23321636, ECO:0000269|PubMed:23485813, ECO:0000269|PubMed:28726805}. Note=The gene represented in this entry is involved in disease pathogenesis. Hypotonia-cystinuria syndrome is a contiguous gene syndrome caused by a homozygous deletion on chromosome 2p21 that disrupts the gene represented in this entry and SLC3A1 (PubMed:16385448, PubMed:21686663). A homozygous 77.4-kb deletion that disrupts the gene represented in this entry, SLC3A1 and CAMKMT, causes atypical hypotonia-cystinuria syndrome, characterized by mild to moderate intellectual disability and respiratory chain complex IV deficiency (PubMed:21686663). Patient cells exhibit a larger trans-Golgi network and a reduced redistribution of AP-1 complex, which causes impairment in AP-1 mediated membrane-cytoplasm recycling and secretion (PubMed:23321636). {ECO:0000269|PubMed:16385448, ECO:0000269|PubMed:21686663, ECO:0000269|PubMed:23321636}.; DISEASE: Myasthenic syndrome, congenital, 22 (CMS22) [MIM:616224]: A form of congenital myasthenic syndrome, a group of disorders characterized by failure of neuromuscular transmission, including pre-synaptic, synaptic, and post-synaptic disorders that are not of autoimmune origin. Clinical features include easy fatigability and muscle weakness. CMS22 is an autosomal recessive form characterized by neonatal hypotonia. {ECO:0000269|PubMed:24610330, ECO:0000269|PubMed:29483676}. Note=The disease is caused by variants affecting the gene represented in this entry.	MONDO_0011669	hypotonia-cystinuria syndrome	0.555	-; Red; Red; Amber; Green; Red	Congenital myaesthenic syndrome; Undiagnosed metabolic disorders; Likely inborn error of metabolism; Fetal anomalies; DDG2P; Intellectual disability	Neurology and neurodevelopmental disorders; Metabolic disorders; -; -; -; Neurology and neurodevelopmental disorders	Neuromuscular disorders; Specific metabolic abnormalities; -; -; -; Neurodevelopmental disorders	myasthenic syndrome, congenital myasthenic syndrome with pre- and postsynaptic features and growth hormone deficiency, ?Myasthenic syndrome, congenital, 22, 616224; Hypotonia-cystinuria syndrome (Disorders of amino acid transport), Hypotonia-cystinuria syndrome 606407; Hypotonia-cystinuria syndrome 606407, Hypotonia-cystinuria syndrome (Disorders of amino acid transport); HYPOTONIA-CYSTINURIA SYNDROME; HYPOTONIA-CYSTINURIA SYNDROME 606407; Hypotonia-cystinuria syndrome, 606407, HCS, 2p21 deletion syndrome, Intellectual disability
P12694	ODBA_HUMAN	BCKDHA		C0024776;C0220994;C0268568;C0268569;C0543888;C0751285;C1621920;C1855369;C1855371;C2930990;C3714756	608348	248600	1	1	0	0	0	0	0	0	0	0	0	0	0	0	0	0	0	0	0	0	DISEASE: Maple syrup urine disease 1A (MSUD1A) [MIM:248600]: A form of maple syrup urine disease, an autosomal recessive metabolic disorder due to an enzyme defect in the catabolic pathway of the branched-chain amino acids leucine, isoleucine, and valine. Accumulation of these 3 amino acids and their corresponding keto acids leads to encephalopathy and progressive neurodegeneration. Clinical features include mental and physical retardation, feeding problems, and a maple syrup odor to the urine. The keto acids of the branched-chain amino acids are present in the urine. If untreated, maple syrup urine disease can lead to seizures, coma, and death. The disease is often classified by its pattern of signs and symptoms. The most common and severe form of the disease is the classic type, which becomes apparent soon after birth. Variant forms of the disorder become apparent later in infancy or childhood and are typically milder, but they still involve developmental delay and other medical problems if not treated. {ECO:0000269|PubMed:10745006, ECO:0000269|PubMed:1867199, ECO:0000269|PubMed:1885764, ECO:0000269|PubMed:2060625, ECO:0000269|PubMed:21844576, ECO:0000269|PubMed:2241958, ECO:0000269|PubMed:2703538, ECO:0000269|PubMed:7883996, ECO:0000269|PubMed:8037208, ECO:0000269|PubMed:8161368, ECO:0000269|PubMed:9582350}. Note=The disease is caused by variants affecting the gene represented in this entry.	MONDO_0023691; MONDO_0009563	maple syrup urine disease type 1A; maple syrup urine disease	0.829; 0.741	Green; Green; Green; Red; Green; Green; Green; Red; Green	Hyperammonaemia; Undiagnosed metabolic disorders; Likely inborn error of metabolism; Fetal anomalies; DDG2P; Early onset or syndromic epilepsy; Intellectual disability; Childhood onset dystonia, chorea or related movement disorder; Research panel - Severe Paediatric Disorders	Metabolic disorders; Metabolic disorders; -; -; -; Neurology and neurodevelopmental disorders; Neurology and neurodevelopmental disorders; -; -	Urea Cycle disorders; Specific metabolic abnormalities; -; -; -; Inherited Epilepsy Syndromes; Neurodevelopmental disorders; -; -	Maple syrup urine disease, type Ia 248600; BCKD E1 alpha subunit of deficiency (Maple syrup urine disease, disorder of branched-chain amino acid metabolism not classified as organic aciduria), Maple syrup urine disease, type Ia; Maple syrup urine disease, type Ia, BCKD E1 alpha subunit of deficiency (Maple syrup urine disease, disorder of branched-chain amino acid metabolism not classified as organic aciduria); MAPLE SYRUP URINE DISEASE; MAPLE SYRUP URINE DISEASE 248600; Maple syrup urine disease, type Ia 248600; Maple syrup urine disease, type Ia, 248600, MAPLE SYRUP URINE DISEASE; -; Maple syrup urine disease, type Ia, 248600
P82914	RT15_HUMAN	MRPS15
O75489	NDUS3_HUMAN	NDUFS3	Benit, P., Slama, A., Cartault, F., Giurgea, I., Chretien, D., Lebon, S., Marsac, C., Munnich, A., Rotig, A., and Rustin, P. (2004) Mutant NDUFS3 subunit of mitochondrial complex I causes Leigh syndrome. J Med Genet 41, 14-17	C0006142;C0023264;C0029124;C0678222;C0751267;C0751268;C0751651;C1257931;C1458155;C1838979;C2936907;C3714756	603846	618230	1	1	0	0	0	0	0	1	0	0	1	0	1	0	0	0	0	0	0	0	DISEASE: Mitochondrial complex I deficiency, nuclear type 8 (MC1DN8) [MIM:618230]: A form of mitochondrial complex I deficiency, the most common biochemical signature of mitochondrial disorders, a group of highly heterogeneous conditions characterized by defective oxidative phosphorylation, which collectively affects 1 in 5-10000 live births. Clinical disorders have variable severity, ranging from lethal neonatal disease to adult-onset neurodegenerative disorders. Phenotypes include macrocephaly with progressive leukodystrophy, non-specific encephalopathy, cardiomyopathy, myopathy, liver disease, Leigh syndrome, Leber hereditary optic neuropathy, and some forms of Parkinson disease. MC1DN8 transmission pattern is consistent with autosomal recessive inheritance. {ECO:0000269|PubMed:14729820, ECO:0000269|PubMed:22499348, ECO:0000269|PubMed:24028823, ECO:0000269|PubMed:30140060}. Note=The disease is caused by variants affecting the gene represented in this entry.	MONDO_0100133; MONDO_0009723	mitochondrial complex I deficiency; Leigh syndrome	0.694; 0.577	Red; Red; Green; Green; Green; Green; Red; -; Red; Amber; Red; Green	Structural basal ganglia disorders; Optic neuropathy; Mitochondrial disorder with complex I deficiency; Undiagnosed metabolic disorders; Likely inborn error of metabolism; Possible mitochondrial disorder - nuclear genes; Intellectual disability; Mitochondrial disorders; Adult onset dystonia, chorea or related movement disorder; Paediatric or syndromic cardiomyopathy; Childhood onset dystonia, chorea or related movement disorder; Research panel - Severe Paediatric Disorders	Neurology and neurodevelopmental disorders; Ophthalmological disorders; -; Metabolic disorders; -; -; Neurology and neurodevelopmental disorders; Metabolic disorders; -; -; -; -	Motor Disorders of the CNS; Posterior segment abnormalities; -; Specific metabolic abnormalities; -; -; Neurodevelopmental disorders; Mitochondrial; -; -; -; -	Leigh syndrome due to mitochondrial complex I deficiency 256000, Mitochondrial complex I deficiency 252010; Mitochondrial complex I deficiency, nuclear type 8, 618230; Mitochondrial complex I deficiency, nuclear type 8, 618230; Complex I (Mitochondrial respiratory chain disorders (caused by nuclear variants only), OXPHOS structural subunits), Isolated complex I deficiency, Leigh syndrome due to mitochondrial complex I deficiency, 256000Mitochondrial complex I deficiency, 252010, Mitochondrial Diseases, Mitochondrial Respiratory Chain Complex I Deficiency; Mitochondrial Diseases, Leigh syndrome due to mitochondrial complex I deficiency, 256000Mitochondrial complex I deficiency, 252010, Isolated complex I deficiency, Complex I (Mitochondrial respiratory chain disorders (caused by nuclear variants only), OXPHOS structural subunits), Mitochondrial Respiratory Chain Complex I Deficiency; Mitochondrial complex I deficiency, nuclear type 8, 618230; Leigh syndrome due to mitochondrial complex I deficiency; Isolated complex I deficiency, Leigh syndrome due to mitochondrial complex I deficiency, 256000Mitochondrial complex I deficiency, 252010, Mitochondrial Diseases, Mitochondrial Respiratory Chain Complex I Deficiency; Leigh syndrome due to mitochondrial complex I deficiency 256000, Mitochondrial complex I deficiency, Mitochondrial complex I deficiency, nuclear type 8, 618230; Mitochondrial complex I deficiency, nuclear type 8, 618230; Mitochondrial complex I deficiency, nuclear type 8, 618230, Mitochondrial complex I deficiency 252010, Leigh syndrome due to mitochondrial complex I deficiency 256000; Mitochondrial complex I deficiency, nuclear type 8, 618230
P33121	ACSL1_HUMAN	ACSL1
Q9NP81	SYSM_HUMAN	SARS2	Belostotsky, R., Ben-Shalom, E., Rinat, C., Becker-Cohen, R., Feinstein, S., Zeligson, S., Segel, R., Elpeleg, O., Nassar, S., and Frishberg, Y. (2011) Mutations in the mitochondrial seryl-tRNA synthetase cause hyperuricemia, pulmonary hypertension, renal failure in infancy and alkalosis, HUPRA syndrome. Am. J. Hum. Genet. 88, 193-200	C0751651;C3151209	612804	613845	1	1	0	0	1	1	1	0	0	0	0	0	0	1	1	0	1	0	0	0	DISEASE: Hyperuricemia, pulmonary hypertension, renal failure, and alkalosis syndrome (HUPRAS) [MIM:613845]: A multisystem disorder characterized by onset in infancy of progressive renal failure leading to electrolyte imbalances, metabolic alkalosis, pulmonary hypertension, hypotonia, and delayed development. Affected individuals are born prematurely. {ECO:0000269|PubMed:21255763}. Note=The disease is caused by variants affecting the gene represented in this entry.	MONDO_0013458	hyperuricemia-pulmonary hypertension-renal failure-alkalosis syndrome	0.788	Red; Green; Amber; Green; Amber; Green; Green; Green; Green; Green; Green; Green; Red; Green	Extreme early-onset hypertension; Unexplained kidney failure in young people; Hereditary spastic paraplegia; Pulmonary arterial hypertension; Childhood onset hereditary spastic paraplegia; Undiagnosed metabolic disorders; Likely inborn error of metabolism; Possible mitochondrial disorder - nuclear genes; DDG2P; Renal tubulopathies; Intellectual disability; Mitochondrial disorders; Childhood onset dystonia, chorea or related movement disorder; Research panel - Severe Paediatric Disorders	Renal and urinary tract disorders; Renal and urinary tract disorders; Neurology and neurodevelopmental disorders; Cardiovascular disorders; -; Metabolic disorders; -; -; -; Renal and urinary tract disorders; Neurology and neurodevelopmental disorders; Metabolic disorders; -; -	Disorders of function; Disorders of function; Motor Disorders of the CNS; Pulmonary heart disease; -; Specific metabolic abnormalities; -; -; -; Disorders of function; Neurodevelopmental disorders; Mitochondrial; -; -	Hyperuricemia, pulmonary hypertension, renal failure, and alkalosis, 613845; Hyperuricemia, pulmonary hypertension, renal failure, and alkalosis 613845, Progressive Spastic Paresis; Hyperuricemia, pulmonary hypertension, renal failure, and alkalosis 613845, Progressive Spastic Paresis; -; Hyperuricemia, pulmonary hypertension, renal failure, and alkalosis 613845, Progressive Spastic Paresis; Required for mitochondrial gene expression (Mitochondrial respiratory chain disorders (caused by nuclear variants only)), Multiple respiratory chain complex deficiencies (disorders of protein synthesis), Hyperuricemia, pulmonary hypertension, renal failure, and alkalosis, 613845; Required for mitochondrial gene expression (Mitochondrial respiratory chain disorders (caused by nuclear variants only)), Multiple respiratory chain complex deficiencies (disorders of protein synthesis), Hyperuricemia, pulmonary hypertension, renal failure, and alkalosis, 613845; Hyperuricemia, pulmonary hypertension, renal failure, and alkalosis, 613845; SARS2-related hyperuricemia, pulmonary hypertension, renal failure and alkalosis, OMIM:613845; Hyperuricemia, pulmonary hypertension, renal failure, and alkalosis, OMIM:613845, Progressive Spastic Paresis; Hyperuricemia, pulmonary hypertension, renal failure, and alkalosis 613845; Multiple respiratory chain complex deficiencies (disorders of protein synthesis), Hyperuricemia, pulmonary hypertension, renal failure, and alkalosis, 613845; -; Hyperuricemia, pulmonary hypertension, renal failure, and alkalosis, 613845
Q96TC7	RMD3_HUMAN	RMDN3
P23919	KTHY_HUMAN	DTYMK			188345	619847	1	1	0	1	1	0	0	0	1	0	1	0	0	0	0	0	0	1	0	0	DISEASE: Neurodegeneration, childhood-onset, with progressive microcephaly (CONPM) [MIM:619847]: An autosomal recessive disorder characterized by global developmental delay apparent from infancy. Most severely affected individuals have severe and progressive microcephaly, early-onset seizures, lack of visual tracking, and almost no developmental milestones, resulting in early death. Less severely affected individuals have a small head circumference and severely impaired intellectual development with poor speech and motor delay. Additional features may include poor overall growth, axial hypotonia, limb hypertonia with spasticity, undescended testes, and cerebral atrophy with neuronal loss. {ECO:0000269|PubMed:31271740, ECO:0000269|PubMed:34918187}. Note=The disease is caused by variants affecting the gene represented in this entry.	HP_0000252; MONDO_0001149; HP_0001250; HP_0001249; HP_0001263; HP_0002283	Microcephaly; microcephaly; Seizure; Intellectual disability; Global developmental delay; Global brain atrophy	0.477; 0.462; 0.462; 0.462; 0.462; 0.462	Green; Green	Early onset or syndromic epilepsy; Intellectual disability	Neurology and neurodevelopmental disorders; Neurology and neurodevelopmental disorders	Inherited Epilepsy Syndromes; Neurodevelopmental disorders	Global developmental delay, Intellectual disability, Microcephaly, Seizures, Global brain atrophy, Cardiorespiratory arrest; Global developmental delay, Intellectual disability, Microcephaly, Seizures, Global brain atrophy, Cardiorespiratory arrest
P13995	MTDC_HUMAN	MTHFD2
Q4G176	ACSF3_HUMAN	ACSF3		C0220994;C0268583;C0342793;C1855119;C3280314;C3714756	614245	614265	1	1	0	0	0	0	0	0	0	0	0	0	0	0	0	0	0	0	0	0	DISEASE: Combined malonic and methylmalonic aciduria (CMAMMA) [MIM:614265]: A metabolic disease characterized by malonic and methylmalonic aciduria, with urinary excretion of much larger amounts of methylmalonic acid than malonic acid, in the presence of normal malonyl-CoA decarboxylase activity. Clinical features include coma, ketoacidosis, hypoglycemia, failure to thrive, microcephaly, dystonia, axial hypotonia and/or developmental delay, and neurologic manifestations including seizures, psychiatric disease and/or cognitive decline. {ECO:0000269|PubMed:21841779}. Note=The disease is caused by variants affecting the gene represented in this entry.	MONDO_0013661	combined malonic and methylmalonic acidemia	0.823	-; Green; Green; Red; Amber; Green	Hyperammonaemia; Undiagnosed metabolic disorders; Likely inborn error of metabolism; Intellectual disability; Childhood onset dystonia, chorea or related movement disorder; Research panel - Severe Paediatric Disorders	Metabolic disorders; Metabolic disorders; -; Neurology and neurodevelopmental disorders; -; -	Urea Cycle disorders; Specific metabolic abnormalities; -; Neurodevelopmental disorders; -; -	-; Combined methylmalonic and malonic aciduria (Organic acidurias), Combined malonic and methylmalonic aciduria 614265; Combined malonic and methylmalonic aciduria, OMIM:614265; Combined malonic and methylmalonic aciduria, 614265; Combined malonic and methylmalonic aciduria, 614265; Combined malonic and methylmalonic aciduria, 614265
Q6SZW1	SARM1_HUMAN	SARM1
O96008	TOM40_HUMAN	TOMM40
P00387	NB5R3_HUMAN	CYB5R3		C0010520;C0025637;C0268193;C0272087;C2749559;C2749560;C2749561;C2749562;C3714756	613213	250800-250800	1	0	0	1	0	0	1	0	0	0	0	0	1	1	0	0	0	0	0	0	DISEASE: Methemoglobinemia CYB5R3-related (METHB-CYB5R3) [MIM:250800]: A form of methemoglobinemia, a hematologic disease characterized by the presence of excessive amounts of methemoglobin in blood cells, resulting in decreased oxygen carrying capacity of the blood, cyanosis and hypoxia. There are two types of methemoglobinemia CYB5R3-related. In type 1, the defect affects the soluble form of the enzyme, is restricted to red blood cells, and causes well-tolerated methemoglobinemia. In type 2, the defect affects both the soluble and microsomal forms of the enzyme and is thus generalized, affecting red cells, leukocytes and all body tissues. Type 2 methemoglobinemia is associated with mental deficiency and other neurologic symptoms. {ECO:0000269|PubMed:10807796, ECO:0000269|PubMed:12393396, ECO:0000269|PubMed:1400360, ECO:0000269|PubMed:15622768, ECO:0000269|PubMed:15953014, ECO:0000269|PubMed:1707593, ECO:0000269|PubMed:1898726, ECO:0000269|PubMed:7718898, ECO:0000269|PubMed:8119939, ECO:0000269|PubMed:9695975, ECO:0000269|PubMed:9886302}. Note=The disease is caused by variants affecting the gene represented in this entry.	Orphanet_139373; Orphanet_139380; MONDO_0001117	Recessive hereditary methemoglobinemia type 1; Recessive hereditary methemoglobinemia type 2; methemoglobinemia	0.809; 0.809; 0.658	Green; Amber; Green; Green; Green	Rare anaemia; Fetal anomalies; DDG2P; Intellectual disability; Research panel - Severe Paediatric Disorders	-; -; -; Neurology and neurodevelopmental disorders; -	-; -; -; Neurodevelopmental disorders; -	Methaemoglobinaemia type I and II, 250800, 250800 Methemoglobinemia, 250800 Methaemoglobinaemia type I and II, Methaemoglobinaemia; Methemoglobinemia, type II, OMIM:250800, METHEMOGLOBINEMIA DUE TO DEFICIENCY OF METHEMOGLOBIN REDUCTASE; METHEMOGLOBINEMIA DUE TO DEFICIENCY OF METHEMOGLOBIN REDUCTASE 319395; Methemoglobinemia, type I, 250800Methemoglobinemia, type II, 250800, METHEMOGLOBINEMIA DUE TO DEFICIENCY OF METHEMOGLOBIN REDUCTASE; Methemoglobinemia, type I, 250800, Methemoglobinemia, type II, 250800
Q9UHQ9	NB5R1_HUMAN	CYB5R1
Q9Y2R9	RT07_HUMAN	MRPS7	Menezes, M. J., Guo, Y., Zhang, J., Riley, L. G., Cooper, S. T., Thorburn, D. R., Li, J., Dong, D., Li, Z., Glessner, J., Davis, R. L., Sue, C. M., Alexander, S. I., Arbuckle, S., Kirwan, P., Keating, B. J., Xu, X., Hakonarson, H., and Christodoulou, J. (2015) Mutation in mitochondrial ribosomal protein S7 (MRPS7) causes congenital sensorineural deafness, progressive hepatic and renal failure and lactic acidemia. Hum Mol Genet 24, 2297-2307	C0006142;C0678222;C0751651;C1257931;C1458155	611974	617872	1	1	0	0	1	0	0	0	1	1	1	0	0	1	1	0	1	0	0	0	DISEASE: Combined oxidative phosphorylation deficiency 34 (COXPD34) [MIM:617872]: An autosomal recessive disorder caused by mitochondrial dysfunction and combined respiratory chain deficiencies of complexes I, III and IV. Clinical manifestations are variable and include congenital sensorineural deafness, lactic acidemia, and progressive hepatic and renal failure. {ECO:0000269|PubMed:25556185}. Note=The disease is caused by variants affecting the gene represented in this entry.				Amber; Amber; -	Likely inborn error of metabolism; Possible mitochondrial disorder - nuclear genes; Mitochondrial disorders	-; -; Metabolic disorders	-; -; Mitochondrial	Multiple respiratory chain complex deficiencies (disorders of protein synthesis); ?Combined oxidative phosphorylation deficiency 34, 617872; Multiple respiratory chain complex deficiencies (disorders of protein synthesis), ?Combined oxidative phosphorylation deficiency 34, 617872
Q9BYD2	RM09_HUMAN	MRPL9
Q96SZ6	CK5P1_HUMAN	CDK5RAP1
P49753	ACOT2_HUMAN	ACOT2
Q92947	GCDH_HUMAN	GCDH		C0268595;C3714756	608801	231670	1	1	0	0	0	0	0	0	0	0	0	0	0	0	0	0	0	0	0	0	DISEASE: Glutaric aciduria 1 (GA1) [MIM:231670]: An autosomal recessive metabolic disorder characterized by progressive dystonia and athetosis due to gliosis and neuronal loss in the basal ganglia. {ECO:0000269|PubMed:14707522, ECO:0000269|PubMed:18775954, ECO:0000269|PubMed:24973495, ECO:0000269|PubMed:8541831, ECO:0000269|PubMed:8900227, ECO:0000269|PubMed:8900228, ECO:0000269|PubMed:9600243, ECO:0000269|PubMed:9711871}. Note=The disease is caused by variants affecting the gene represented in this entry.	MONDO_0009281; HP_0001332	glutaryl-CoA dehydrogenase deficiency; Dystonia	0.866; 0.423	-; Green; Green; Amber; Green; Green; Green; Green; Green; Red; Green; Green; Green	Early onset dystonia; Adult onset leukodystrophy; Structural basal ganglia disorders; Adult onset neurodegenerative disorder; Undiagnosed metabolic disorders; Likely inborn error of metabolism; Fetal anomalies; DDG2P; Intellectual disability; Adult onset dystonia, chorea or related movement disorder; Childhood onset dystonia, chorea or related movement disorder; Research panel - Severe Paediatric Disorders; Diagnostic testing for Glutaric acidaemia I	Neurology and neurodevelopmental disorders; -; Neurology and neurodevelopmental disorders; -; Metabolic disorders; -; -; -; Neurology and neurodevelopmental disorders; -; -; -; -	Motor Disorders of the CNS; -; Motor Disorders of the CNS; -; Specific metabolic abnormalities; -; -; -; Neurodevelopmental disorders; -; -; -; -	Dystonia; Glutaricaciduria, type I, OMIM:231670, glutaryl-CoA dehydrogenase deficiency, MONDO:0009281; -; Dystonia, Glutaricaciduria, type I, OMIM:231670; Glutaricaciduria, type I 231670; Glutaricaciduria, type I, 231670; GLUTARICACIDEMIA TYPE 1; GLUTARICACIDEMIA TYPE 1 231670; GLUTARICACIDEMIA TYPE 1; -; Dystonia, Glutaricaciduria, type I, 231670; Glutaricaciduria, type I, 231670; Glutaricaciduria, type I, OMIM:231670
P36551	HEM6_HUMAN	CPOX		C0162531;C0162566;C0342859	612732	121300	0	1	0	0	0	0	0	0	0	1	0	0	0	1	0	0	0	0	1	0	DISEASE: Hereditary coproporphyria (HCP) [MIM:121300]: A form of porphyria. Porphyrias are inherited defects in the biosynthesis of heme, resulting in the accumulation and increased excretion of porphyrins or porphyrin precursors. They are classified as erythropoietic or hepatic, depending on whether the enzyme deficiency occurs in red blood cells or in the liver. Hereditary coproporphyria is an acute hepatic porphyria characterized by skin photosensitivity, attacks of abdominal pain, neurological disturbances, and psychiatric symptoms. Most attacks are precipitated by drugs, alcohol, caloric deprivation, infections, or endocrine factors. Hereditary coproporphyria is biochemically characterized by overexcretion of coproporphyrin III in the urine and in the feces. {ECO:0000269|PubMed:12181641, ECO:0000269|PubMed:15896662, ECO:0000269|PubMed:16398658, ECO:0000269|PubMed:7849704, ECO:0000269|PubMed:8012360, ECO:0000269|PubMed:8990017, ECO:0000269|PubMed:9048920, ECO:0000269|PubMed:9298818, ECO:0000269|PubMed:9843038, ECO:0000269|PubMed:9888388}. Note=The disease is caused by variants affecting the gene represented in this entry.; DISEASE: Harderoporphyria (HARPO) [MIM:618892]: An autosomal recessive form of porphyria. Porphyrias are inherited defects in the biosynthesis of heme, resulting in the accumulation and increased excretion of porphyrins or porphyrin precursors. HARPO is a rare erythropoietic variant form characterized by neonatal hemolytic anemia, sometimes accompanied by skin lesions, and massive excretion of harderoporphyrin in feces. {ECO:0000269|PubMed:21103937, ECO:0000269|PubMed:7757079}. Note=The disease is caused by variants affecting the gene represented in this entry.	MONDO_0007369; MONDO_0030048	hereditary coproporphyria; harderoporphyria	0.821; 0.780	Green; Green, Expert Review; Red; Green; Green; Green; Green; Red; Green	Non-acute porphyrias; Cutaneous photosensitivity with a likely genetic cause; Vascular skin disorders; Undiagnosed metabolic disorders; Likely inborn error of metabolism; Hereditary neuropathy; Hereditary neuropathy or pain disorder; Childhood onset dystonia, chorea or related movement disorder; Research panel - Severe Paediatric Disorders	-; -; -; Metabolic disorders; -; Neurology and neurodevelopmental disorders; -; -; -	-; -; -; Specific metabolic abnormalities; -; Motor and Sensory Disorders of the PNS; -; -; -	Harderoporphyria OMIM:618892, harderoporphyria MONDO:0030048, Coproporphyria OMIM:121300, hereditary coproporphyria MONDO:0007369; Harderoporphyria 121300, Coproporphyria 121300, Hereditary coproporphyria (Acute neuropathic porphyrias); -; Hereditary coproporphyria (Acute neuropathic porphyrias), Coproporphyria 121300, Harderoporphyria 121300; Harderoporphyria 121300, Coproporphyria 121300, Hereditary coproporphyria (Acute neuropathic porphyrias); Coproporphyria, 121300, Harderoporphyria, 121300, Skin photosensitivity and haemolytic anaemia. Can present acutely similar to AIP; Coproporphyria, 121300, Harderoporphyria, 121300, Skin photosensitivity and haemolytic anaemia. Can present acutely similar to AIP; -; Harderoporphyria, 121300, Coproporphyria, 121300
Q96ER9	MITOK_HUMAN	CCDC51
Q8N183	NDUF2_HUMAN	NDUFAF2	Ogilvie, I., Kennaway, N. G., and Shoubridge, E. A. (2005) A molecular chaperone for mitochondrial complex I assembly is mutated in a progressive encephalopathy. J Clin Invest 115, 2784-2792	C0023264;C0543888;C0751267;C0751268;C0751651;C0752107;C0752109;C0752110;C1838979;C2936907;C3714756	609653	618233	1	1	1	0	1	0	0	0	0	0	1	0	0	0	1	0	0	0	0	0	DISEASE: Mitochondrial complex I deficiency, nuclear type 10 (MC1DN10) [MIM:618233]: A form of mitochondrial complex I deficiency, the most common biochemical signature of mitochondrial disorders, a group of highly heterogeneous conditions characterized by defective oxidative phosphorylation, which collectively affects 1 in 5-10000 live births. Clinical disorders have variable severity, ranging from lethal neonatal disease to adult-onset neurodegenerative disorders. Phenotypes include macrocephaly with progressive leukodystrophy, non-specific encephalopathy, cardiomyopathy, myopathy, liver disease, Leigh syndrome, Leber hereditary optic neuropathy, and some forms of Parkinson disease. MC1DN10 transmission pattern is consistent with autosomal recessive inheritance. {ECO:0000269|PubMed:16200211, ECO:0000269|PubMed:18180188, ECO:0000269|PubMed:19384974, ECO:0000269|PubMed:20571988}. Note=The disease is caused by variants affecting the gene represented in this entry.	MONDO_0100133; MONDO_0009723	mitochondrial complex I deficiency; Leigh syndrome	0.740; 0.731	Green; Green; Green; Green; Green; Amber; Green; Green; Amber, Amber; Green; Red; Amber; Red; Green	Structural basal ganglia disorders; Mitochondrial disorder with complex I deficiency; Undiagnosed metabolic disorders; Likely inborn error of metabolism; Possible mitochondrial disorder - nuclear genes; Fetal anomalies; DDG2P; Early onset or syndromic epilepsy; Intellectual disability; Mitochondrial disorders; Adult onset dystonia, chorea or related movement disorder; Paediatric or syndromic cardiomyopathy; Childhood onset dystonia, chorea or related movement disorder; Research panel - Severe Paediatric Disorders	Neurology and neurodevelopmental disorders; -; Metabolic disorders; -; -; -; -; Neurology and neurodevelopmental disorders; Neurology and neurodevelopmental disorders; Metabolic disorders; -; -; -; -	Motor Disorders of the CNS; -; Specific metabolic abnormalities; -; -; -; -; Inherited Epilepsy Syndromes; Neurodevelopmental disorders; Mitochondrial; -; -; -; -	-; Mitochondrial complex I deficiency, nuclear type 10, 618233; Complex I (Mitochondrial respiratory chain disorders (caused by nuclear variants only), OXPHOS assembly factors), Isolated complex I deficiency, Mitochondrial complex I deficiency, 252010, Leigh syndrome, 256000, Mitochondrial Respiratory Chain Complex I Deficiency; Mitochondrial complex I deficiency, 252010, Isolated complex I deficiency, Leigh syndrome, 256000, Complex I (Mitochondrial respiratory chain disorders (caused by nuclear variants only), OXPHOS assembly factors), Mitochondrial Respiratory Chain Complex I Deficiency; Mitochondrial complex I deficiency, nuclear type 10, 618233; LEIGH SYNDROME; LEIGH SYNDROME 256000; Mitochondrial complex I deficiency, 252010; Leigh syndrome 256000, Mitochondrial complex I deficiency 252010; Isolated complex I deficiency, Mitochondrial complex I deficiency, 252010, Leigh syndrome, 256000, Mitochondrial Respiratory Chain Complex I Deficiency; Mitochondrial complex I deficiency, nuclear type 10, 618233; Mitochondrial complex I deficiency, nuclear type 10, 618233; Mitochondrial complex I deficiency, nuclear type 10, 618233; Mitochondrial complex I deficiency, nuclear type 10, 618233
P47985	UCRI_HUMAN	UQCRFS1	Gusic M, Schottmann G, Feichtinger RG, Du C, Scholz C, Wagner M, Mayr JA, Lee CY, Yépez VA, Lorenz N, Morales-Gonzalez S, Panneman DM, Rötig A, Rodenburg RJT, Wortmann SB, Prokisch H, Schuelke M. Bi-Allelic UQCRFS1 Variants Are Associated with Mitochondrial Complex III Deficiency, Cardiomyopathy, and Alopecia Totalis. Am J Hum Genet. 2020 Jan 2;106(1):102-111.		191327	618775	0	1	1	1	1	1	0	1	1	0	1	0	0	1	0	1	0	0	1	0	DISEASE: Mitochondrial complex III deficiency, nuclear type 10 (MC3DN10) [MIM:618775]: A form of mitochondrial complex III deficiency, a disorder of the mitochondrial respiratory chain resulting in a highly variable phenotype depending on which tissues are affected. MC3DN10 is an autosomal recessive form characterized by fetal bradycardia, poor feeding, hypotonia, hypertrophic cardiomyopathy, alopecia totalis, low mitochondrial complex III activity and lactic acidosis. {ECO:0000269|PubMed:31883641}. Note=The disease is caused by variants affecting the gene represented in this entry.	MONDO_0032909	mitochondrial complex 3 deficiency, nuclear type 10	0.73	Green; Green; Green; Green; Green; Green	Mitochondrial disorder with complex III deficiency; Likely inborn error of metabolism; Possible mitochondrial disorder - nuclear genes; Fetal anomalies; DDG2P; Mitochondrial disorders	-; -; -; -; -; Metabolic disorders	-; -; -; -; -; Mitochondrial	Mitochondrial complex III deficiency, nuclear type 10, OMIM:618775; Mitochondrial complex III deficiency, nuclear type 10, OMIM:618775; Mitochondrial complex III deficiency, nuclear type 10, OMIM:618775; Mitochondrial complex III deficiency, nuclear type 10, OMIM:618775; Mitochondrial Complex III Deficiency, Cardiomyopathy, and Alopecia Totalis; Mitochondrial complex III deficiency, nuclear type 10, OMIM:618775
Q9Y305	ACOT9_HUMAN	ACOT9																													Red	Intellectual disability	Neurology and neurodevelopmental disorders	Neurodevelopmental disorders	Intellectual disability
Q8IYQ7	THNS1_HUMAN	THNSL1
Q12849	GRSF1_HUMAN	GRSF1
P51553	IDH3G_HUMAN	IDH3G			300089	301148	0	0	1	0	0	0	0	0	0	0	0	0	0	0	0	0	0	0	0	0					Amber	Retinal disorders	Ophthalmological disorders	Posterior segment abnormalities	X-linked retinitis pigmentosa
P11182	ODB2_HUMAN	DBT		C0024776;C0220994;C0268568;C0268569;C0543888;C0751285;C1621920;C1855369;C1855371;C2930990;C3714756	248610	248600	1	1	0	0	1	0	0	0	0	0	0	0	0	0	0	0	0	0	0	0	DISEASE: Note=Patients with primary biliary cirrhosis (PBC) show autoantibodies against the E2 component of branched-chain alpha-keto acid dehydrogenase complex. PBC is a chronic, progressive cholestatic liver disease characterized by the presence of antimitochondrial autoantibodies in patients serum. It manifests with inflammatory obliteration of intra-hepatic bile duct, leading to liver cell damage and cirrhosis. {ECO:0000269|PubMed:2908870, ECO:0000269|PubMed:7543435, ECO:0000269|PubMed:9141421}.; DISEASE: Maple syrup urine disease 2 (MSUD2) [MIM:620699]: A form of maple syrup urine disease, an autosomal recessive metabolic disorder due to an enzyme defect in the catabolic pathway of the branched-chain amino acids leucine, isoleucine, and valine. Accumulation of these 3 amino acids and their corresponding keto acids leads to encephalopathy and progressive neurodegeneration. Clinical features include mental and physical retardation, feeding problems, and a maple syrup odor to the urine. The keto acids of the branched-chain amino acids are present in the urine. If untreated, maple syrup urine disease can lead to seizures, coma, and death. The disease is often classified by its pattern of signs and symptoms. The most common and severe form of the disease is the classic type, which becomes apparent soon after birth. Variant forms of the disorder become apparent later in infancy or childhood and are typically milder, but they still involve developmental delay and other medical problems if not treated. {ECO:0000269|PubMed:1847055, ECO:0000269|PubMed:9621512}. Note=The disease is caused by variants affecting the gene represented in this entry.	MONDO_0023691; EFO_0009853; HP_0001250	maple syrup urine disease type 1A; convulsion; Seizure	0.690; 0.370; 0.370	Green; Green; Green; Red; Green; Green; Green; Red; Green	Hyperammonaemia; Undiagnosed metabolic disorders; Likely inborn error of metabolism; Fetal anomalies; DDG2P; Early onset or syndromic epilepsy; Intellectual disability; Childhood onset dystonia, chorea or related movement disorder; Research panel - Severe Paediatric Disorders	Metabolic disorders; Metabolic disorders; -; -; -; Neurology and neurodevelopmental disorders; Neurology and neurodevelopmental disorders; -; -	Urea Cycle disorders; Specific metabolic abnormalities; -; -; -; Inherited Epilepsy Syndromes; Neurodevelopmental disorders; -; -	Maple syrup urine disease, type II 248600; Dihydrolipoamide branched chain transacylase deficiency (Maple syrup urine disease, disorder of branched-chain amino acid metabolism not classified as organic aciduria), Maple syrup urine disease, type II; Dihydrolipoamide branched chain transacylase deficiency (Maple syrup urine disease, disorder of branched-chain amino acid metabolism not classified as organic aciduria), Maple syrup urine disease, type II; MAPLE SYRUP URINE DISEASEQ; MAPLE SYRUP URINE DISEASEQ 248600; Maple syrup urine disease, type II, 248600, seizures, convulsions; Maple syrup urine disease, type II, 248600, MAPLE SYRUP URINE DISEASEQ; -; Maple syrup urine disease, type II, 248600
P50416	CPT1A_HUMAN	CPT1A		C0002152;C0006142;C0011849;C0011853;C0011860;C0022661;C0038433;C0220994;C0678222;C1257931;C1458155;C1829703	600528	255120	1	1	0	0	1	1	0	1	0	1	1	0	0	0	1	0	0	0	0	0	DISEASE: Carnitine palmitoyltransferase 1A deficiency (CPT1AD) [MIM:255120]: Rare autosomal recessive metabolic disorder of long-chain fatty acid oxidation characterized by severe episodes of hypoketotic hypoglycemia usually occurring after fasting or illness. Onset is in infancy or early childhood. {ECO:0000269|PubMed:11350182, ECO:0000269|PubMed:11441142, ECO:0000269|PubMed:12111367, ECO:0000269|PubMed:12189492, ECO:0000269|PubMed:14517221, ECO:0000269|PubMed:15110323, ECO:0000269|PubMed:15669684, ECO:0000269|PubMed:29425493, ECO:0000269|PubMed:9691089}. Note=The disease is caused by variants affecting the gene represented in this entry.	MONDO_0009705	carnitine palmitoyl transferase 1A deficiency	0.836	Green; Green; Green; Red; Red; Red; Green	Hyperammonaemia; Undiagnosed metabolic disorders; Likely inborn error of metabolism; Possible mitochondrial disorder - nuclear genes; Mitochondrial disorders; Childhood onset dystonia, chorea or related movement disorder; Research panel - Severe Paediatric Disorders	Metabolic disorders; Metabolic disorders; -; -; Metabolic disorders; -; -	Urea Cycle disorders; Specific metabolic abnormalities; -; -; Mitochondrial; -; -	CPT deficiency, hepatic, type IA 255120; Carnitine palmitoyltransferase I (CPTI) deficiency (Disorders of carnitine transport and the carnitine cycle), CPT deficiency, hepatic, type IA; Carnitine palmitoyltransferase I (CPTI) deficiency (Disorders of carnitine transport and the carnitine cycle), CPT deficiency, hepatic, type IA; CPT deficiency, hepatic, type IA, 255120; CPT deficiency, hepatic, type IA, 255120; -; CPT deficiency, hepatic, type IA, 255120
Q8NI60	COQ8A_HUMAN	COQ8A	Mollet, J., Delahodde, A., Serre, V., Chretien, D., Schlemmer, D., Lombes, A., Boddaert, N., Desguerre, I., de Lonlay, P., de Baulny, H. O., Munnich, A., and Rotig, A. (2008) CABC1 gene mutations cause ubiquinone deficiency with cerebellar ataxia and seizures. Am. J. Hum. Genet. 82, 623-630	C0004138;C0007959;C0023520;C0751651;C2677589;C3551954;C3714756	606980	612016	1	1	1	0	0	0	0	1	0	0	0	0	0	0	0	0	0	0	0	0	DISEASE: Coenzyme Q10 deficiency, primary, 4 (COQ10D4) [MIM:612016]: An autosomal recessive disorder characterized by childhood-onset of cerebellar ataxia and exercise intolerance. Patient manifest gait ataxia and cerebellar atrophy with slow progression. Additional features include brisk tendon reflexes and Hoffmann sign, variable psychomotor retardation and variable seizures. {ECO:0000269|PubMed:18319072, ECO:0000269|PubMed:18319074, ECO:0000269|PubMed:20580948, ECO:0000269|PubMed:22036850, ECO:0000269|PubMed:24048965, ECO:0000269|PubMed:24218524, ECO:0000269|PubMed:25498144, ECO:0000269|PubMed:26818466, ECO:0000269|PubMed:27106809}. Note=The disease is caused by variants affecting the gene represented in this entry.	MONDO_0012784; MONDO_0018151	autosomal recessive ataxia due to ubiquinone deficiency; coenzyme Q10 deficiency	0.836; 0.754	Green, Expert Review; Green; Green; Green; Green; Red; Green; Green; Green; Red; Green; -; Green; Green; Green; -; Red; Green; Green	Rhabdomyolysis and metabolic muscle disorders; White matter disorders and cerebral calcification - narrow panel; Ataxia and cerebellar anomalies - narrow panel; Hereditary ataxia; Inherited white matter disorders; Adult onset neurodegenerative disorder; Undiagnosed metabolic disorders; Likely inborn error of metabolism; Possible mitochondrial disorder - nuclear genes; Fetal anomalies; DDG2P; Hereditary neuropathy; Intellectual disability; Mitochondrial disorders; Hereditary ataxia with onset in adulthood; Hereditary neuropathy or pain disorder; Childhood onset dystonia, chorea or related movement disorder; Research panel - Severe Paediatric Disorders; Acute rhabdomyolysis	Neurology and neurodevelopmental disorders; -; -; Neurology and neurodevelopmental disorders; Neurology and neurodevelopmental disorders; -; Metabolic disorders; -; -; -; -; Neurology and neurodevelopmental disorders; Neurology and neurodevelopmental disorders; Metabolic disorders; -; -; -; -; Neurology and neurodevelopmental disorders	Neuromuscular disorders; -; -; Motor Disorders of the CNS; White matter disorders; -; Specific metabolic abnormalities; -; -; -; -; Motor and Sensory Disorders of the PNS; Neurodevelopmental disorders; Mitochondrial; -; -; -; -; Neuromuscular disorders	Coenzyme Q10 deficiency, primary, 4, OMIM:612016; Coenzyme Q10 deficiency, primary 4, 612016, Spinocerebellar Ataxia Type; Coenzyme Q10 deficiency, primary 4, 612016, Spinocerebellar Ataxia Type; Coenzyme Q10 deficiency, primary 4, 612016, Spinocerebellar Ataxia Type; Coenzyme Q10 deficiency, primary 4, 612016, Spinocerebellar Ataxia Type; Coenzyme Q10 deficiency, primary 4, 612016, Spinocerebellar Ataxia Type; Disorders of CoQ10 biosynthesis (Mitochondrial respiratory chain disorders (caused by nuclear variants only)), Disorders of ubiquinone metabolism and biosynthesis, Coenzyme Q10 deficiency, primary, 4, 612016, Coenzyme Q10 deficiency; Coenzyme Q10 deficiency, Disorders of CoQ10 biosynthesis (Mitochondrial respiratory chain disorders (caused by nuclear variants only)), Disorders of ubiquinone metabolism and biosynthesis, Coenzyme Q10 deficiency, primary, 4, 612016; Coenzyme Q10 deficiency, primary, 4, 612016; Coenzyme Q10 deficiency, primary 4, 612016; COENZYME Q10 DEFICIENCY 607426; Hereditary Neuropathies; Coenzyme Q10 deficiency, primary, 4, 612016, COENZYME Q10 DEFICIENCY; Disorders of ubiquinone metabolism and biosynthesis, Coenzyme Q10 deficiency, primary, 4, 612016, Coenzyme Q10 deficiency; Spinocerebellar Ataxia Type, Primary coenzyme Q10 deficiency 4, 612016, Coenzyme Q10 deficiency, primary 4, 612016; Hereditary Neuropathies; -; Coenzyme Q10 deficiency, primary, 4, 612016; Coenzyme Q10 deficiency, primary, 4, OMIM:612016
Q99714	HCD2_HUMAN	HSD17B10	Chatfield, K. C., Coughlin, C. R., 2nd, Friederich, M. W., Gallagher, R. C., Hesselberth, J. R., Lovell, M. A., Ofman, R., Swanson, M. A., Thomas, J. A., Wanders, R. J., Wartchow, E. P., and Van Hove, J. L. (2015) Mitochondrial energy failure in HSD10 disease is due to defective mtDNA transcript processing. Mitochondrion 21, 1-10;Falk, M. J., Gai, X., Shigematsu, M., Vilardo, E., Takase, R., McCormick, E., Christian, T., Place, E., Pierce, E. A., Consugar, M., Gamper, H. B., Rossmanith, W., and Hou, Y. M. (2016) A novel HSD17B10 mutation impairing the activities of the mitochondrial RNase P complex causes X-linked intractable epilepsy and neurodevelopmental regression. RNA Biol 13, 477-485	C0152013;C0751651;C3266731;C3714756	300256	300438	1	1	1	0	0	0	0	0	0	0	1	0	0	0	0	0	0	0	0	0	DISEASE: HSD10 mitochondrial disease (HSD10MD) [MIM:300438]: An X-linked multisystemic disorder with highly variable severity. Age at onset ranges from the neonatal period to early childhood. Features include progressive neurodegeneration, psychomotor retardation, loss of mental and motor skills, seizures, cardiomyopathy, and visual and hearing impairment. Some patients manifest lactic acidosis and metabolic acidosis. {ECO:0000269|PubMed:12696021, ECO:0000269|PubMed:16148061, ECO:0000269|PubMed:17236142, ECO:0000269|PubMed:18996107, ECO:0000269|PubMed:19706438, ECO:0000269|PubMed:20077426, ECO:0000269|PubMed:22132097, ECO:0000269|PubMed:24549042, ECO:0000269|PubMed:25575635, ECO:0000269|PubMed:25925575, ECO:0000269|PubMed:26338420, ECO:0000269|PubMed:26950678, ECO:0000269|PubMed:28888424}. Note=The disease is caused by variants affecting the gene represented in this entry.	MONDO_0010327; Orphanet_391417; Orphanet_85295	HSD10 mitochondrial disease; HSD10 disease; HSD10 disease, atypical type	0.832; 0.682; 0.462	Green; Green; Green; Green; Red; Green; Green; Green; Green; Green; Green	Optic neuropathy; Undiagnosed metabolic disorders; Likely inborn error of metabolism; Possible mitochondrial disorder - nuclear genes; Fetal anomalies; DDG2P; Early onset or syndromic epilepsy; Intellectual disability; Mitochondrial disorders; Childhood onset dystonia, chorea or related movement disorder; Research panel - Severe Paediatric Disorders	Ophthalmological disorders; Metabolic disorders; -; -; -; -; Neurology and neurodevelopmental disorders; Neurology and neurodevelopmental disorders; Metabolic disorders; -; -	Posterior segment abnormalities; Specific metabolic abnormalities; -; -; -; -; Inherited Epilepsy Syndromes; Neurodevelopmental disorders; Mitochondrial; -; -	HSD10 mitochondrial disease, OMIM:300438; HSD10 mitochondrial disease, OMIM:300438; HSD10 mitochondrial disease, OMIM:300438; HSD10 mitochondrial disease, OMIM:300438; 2-METHYL-3-HYDROXYBUTYRYL-COA DEHYDROGENASE DEFICIENCY, MENTAL RETARDATION SYNDROMIC X-LINKED TYPE 10; MENTAL RETARDATION SYNDROMIC X-LINKED TYPE 10 300220, 2-METHYL-3-HYDROXYBUTYRYL-COA DEHYDROGENASE DEFICIENCY 300438; HSD10 mitochondrial disease, OMIM:300438; HSD10 mitochondrial disease, OMIM:300438; HSD10 mitochondrial disease, OMIM:300438; HSD10 mitochondrial disease, OMIM:300438; HSD10 mitochondrial disease, 300438
Q96EY1	DNJA3_HUMAN	DNAJA3	Patra M, Weiss C, Abu-Libdeh B, Ashhab M, Abuzer S, Elpeleg O, Mahajnah M, Kessel A, Azem A. A novel variant of the human mitochondrial DnaJ protein, Tid1, associates with a human disease exhibiting developmental delay and polyneuropathy. Eur J Hum Genet. 2019 Jul;27(7):1072-1080.		608382		1	0	1	0	0	0	0	0	0	0	0	1	0	0	0	0	0	0	0	0
O75521	ECI2_HUMAN	ECI2
Q9H9P8	L2HDH_HUMAN	L2HGDH	Topcu, M., Jobard, F., Halliez, S., Coskun, T., Yalcinkayal, C., Gerceker, F. O., Wanders, R. J., Prud'homme, J. F., Lathrop, M., Ozguc, M., and Fischer, J. (2004) L-2-Hydroxyglutaric aciduria: identification of a mutant gene C14orf160, localized on chromosome 14q22.1. Hum Mol Genet 13, 2803-2811	C0014544;C0020796;C0023520;C0025363;C0086237;C0236018;C0265541;C0497552;C0751111;C0917816;C1855995;C2746066;C3714756;C3888081	609584	236792	1	1	0	1	0	0	0	0	0	0	0	0	0	0	0	0	0	0	0	0	DISEASE: L-2-hydroxyglutaric aciduria (L2HGA) [MIM:236792]: A rare autosomal recessive disorder clinically characterized by mild psychomotor delay in the first years of life, followed by progressive cerebellar ataxia, dysarthria and moderate to severe intellectual disability. Diagnosis is based on the presence of an excess of L-2-hydroxyglutaric acid in urine, blood and cerebrospinal fluid. {ECO:0000269|PubMed:15385440, ECO:0000269|PubMed:15548604, ECO:0000269|PubMed:16134148}. Note=The disease is caused by variants affecting the gene represented in this entry.	MONDO_0009370	L-2-hydroxyglutaric aciduria	0.826	-; Green; Green; Green; Red; Green; Green; Red; Green; Green; Green; Red; Red; Green; Green	Early onset dystonia; White matter disorders and cerebral calcification - narrow panel; Adult onset leukodystrophy; Inherited white matter disorders; Adult onset neurodegenerative disorder; Undiagnosed metabolic disorders; Likely inborn error of metabolism; Possible mitochondrial disorder - nuclear genes; Fetal anomalies; DDG2P; Intellectual disability; Mitochondrial disorders; Adult onset dystonia, chorea or related movement disorder; Childhood onset dystonia, chorea or related movement disorder; Research panel - Severe Paediatric Disorders	Neurology and neurodevelopmental disorders; -; -; Neurology and neurodevelopmental disorders; -; Metabolic disorders; -; -; -; -; Neurology and neurodevelopmental disorders; Metabolic disorders; -; -; -	Motor Disorders of the CNS; -; -; White matter disorders; -; Specific metabolic abnormalities; -; -; -; -; Neurodevelopmental disorders; Mitochondrial; -; -; -	Dystonia; L-2-hydroxyglutaric aciduria, 236792; L-2-hydroxyglutaric aciduria, 236792; L-2-hydroxyglutaric aciduria, 236792; Dystonia; L-2-hydroxyglutaric aciduria 236792; L-2-hydroxyglutaric aciduria, 236792; L-2-hydroxyglutaric aciduria, 236792; L-2-HYDROXYGLUTARIC ACIDURIA; L-2-HYDROXYGLUTARIC ACIDURIA 236792; L-2-hydroxyglutaric aciduria, 236792, L-2-HYDROXYGLUTARIC ACIDURIA (L2HGA); L-2-hydroxyglutaric aciduria, 236792; L-2-hydroxyglutaric aciduria, 236792, Dystonia; L-2-hydroxyglutaric aciduria, OMIM:236792; L-2-hydroxyglutaric aciduria, 236792
P27144	KAD4_HUMAN	AK4
Q9HC36	MRM3_HUMAN	MRM3
Q9H9B4	SFXN1_HUMAN	SFXN1
O00330	ODPX_HUMAN	PDHX	Aral, B., Benelli, C., Ait-Ghezala, G., Amessou, M., Fouque, F., Maunoury, C., Creau, N., Kamoun, P., and Marsac, C. (1997) Mutations in PDX1, the human lipoyl-containing component X of the pyruvate dehydrogenase-complex gene on chromosome 11p1, in congenital lactic acidosis. Am. J. Hum. Genet. 61, 1318-1326	C0020796;C0025363;C0543888;C0751651;C0917816;C1855553;C3714756	608769	245349	1	1	0	1	0	0	0	0	0	0	0	0	0	0	0	0	0	0	0	0	DISEASE: Pyruvate dehydrogenase E3-binding protein deficiency (PDHXD) [MIM:245349]: A metabolic disorder characterized by decreased activity of the pyruvate dehydrogenase complex without observable reduction in the activities of enzymes E1, E2, or E3. Clinical features include hypotonia and psychomotor retardation. {ECO:0000269|PubMed:9399911}. Note=The disease is caused by variants affecting the gene represented in this entry.	MONDO_0009503	pyruvate dehydrogenase E3-binding protein deficiency	0.796	-; Green; Red; Green; Green; Green; Green; Green; Green; Green; Green, Expert Review; Red; Green; Green	Early onset dystonia; Pyruvate dehydrogenase (PDH) deficiency; Adult onset neurodegenerative disorder; Undiagnosed metabolic disorders; Likely inborn error of metabolism; Possible mitochondrial disorder - nuclear genes; Fetal anomalies; DDG2P; Early onset or syndromic epilepsy; Intellectual disability; Mitochondrial disorders; Adult onset dystonia, chorea or related movement disorder; Childhood onset dystonia, chorea or related movement disorder; Research panel - Severe Paediatric Disorders	Neurology and neurodevelopmental disorders; -; -; Metabolic disorders; -; -; -; -; Neurology and neurodevelopmental disorders; Neurology and neurodevelopmental disorders; Metabolic disorders; -; -; -	Motor Disorders of the CNS; -; -; Specific metabolic abnormalities; -; -; -; -; Inherited Epilepsy Syndromes; Neurodevelopmental disorders; Mitochondrial; -; -; -	Dystonia; Lacticacidemia due to PDX1 deficiency, OMIM:245349; Dystonia; Lacticacidemia due to PDX1 deficiency, OMIM:245349; Lacticacidemia due to PDX1 deficiency, OMIM:245349; Lacticacidemia due to PDX1 deficiency, OMIM:245349; Lacticacidemia due to PDX1 deficiency, OMIM:245349; LACTICACIDEMIA DUE TO PDX1 DEFICIENCY 245349; Lacticacidemia due to PDX1 deficiency, OMIM:245349; Lacticacidemia due to PDX1 deficiency, OMIM:245349; Lacticacidemia due to PDX1 deficiency, OMIM:245349; Lacticacidemia due to PDX1 deficiency, 245349, Dystonia; Lacticacidemia due to PDX1 deficiency, 245349; Lacticacidemia due to PDX1 deficiency, 245349
Q6YP21	KAT3_HUMAN	KYAT3
Q8IXI1	MIRO2_HUMAN	RHOT2
Q4G0N4	NAKD2_HUMAN	NADK2	Houten, S. M., Denis, S., Te Brinke, H., Jongejan, A., van Kampen, A. H., Bradley, E. J., Baas, F., Hennekam, R. C., Millington, D. S., Young, S. P., Frazier, D. M., Gucsavas-Calikoglu, M., and Wanders, R. J. (2014) Mitochondrial NADP(H) deficiency due to a mutation in NADK2 causes dienoyl-CoA reductase deficiency with hyperlysinemia. Hum Mol Genet 23, 5009-5016	C0751651;C1857252;C3714756	615787	616034	1	1	0	1	1	0	0	0	0	0	1	0	0	0	1	0	0	0	0	0	DISEASE: 2,4-dienoyl-CoA reductase deficiency (DECRD) [MIM:616034]: A rare, autosomal recessive, inborn error of polyunsaturated fatty acids and lysine metabolism, resulting in mitochondrial dysfunction. Affected individuals have a severe encephalopathy with neurologic and metabolic abnormalities beginning in early infancy. Laboratory studies show increased C10:2 carnitine levels and hyperlysinemia. {ECO:0000269|PubMed:24847004}. Note=The disease is caused by variants affecting the gene represented in this entry.	MONDO_0014464	progressive encephalopathy with leukodystrophy due to DECR deficiency	0.699	Green, Green; Green; Amber; Red; -; Green; Amber	Likely inborn error of metabolism; Possible mitochondrial disorder - nuclear genes; Fetal anomalies; DDG2P; Intellectual disability; Mitochondrial disorders; Research panel - Severe Paediatric Disorders	-; -; -; -; Neurology and neurodevelopmental disorders; Metabolic disorders; -	-; -; -; -; Neurodevelopmental disorders; Mitochondrial; -	2,4-dienoyl-CoA reductase deficiency, OMIM:616034; 2,4-dienoyl-CoA reductase deficiency, OMIM:616034; 2,4-dienoyl-CoA reductase deficiency, OMIM:616034; Dienoyl-CoA reductase deficiency with hyperlysinemia; 2,4-dienoyl-CoA reductase deficiency, OMIM:616034; 2,4-dienoyl-CoA reductase deficiency, OMIM:616034; ?2,4-dienoyl-CoA reductase deficiency, 616034
Q9UKU7	ACAD8_HUMAN	ACAD8		C0024623;C0038356;C0235874;C1708349;C1969809	604773	611283	1	1	0	0	1	1	1	1	0	0	0	0	0	0	0	0	0	0	0	0	DISEASE: Isobutyryl-CoA dehydrogenase deficiency (IBDD) [MIM:611283]: An autosomal recessive metabolic disorder characterized by plasma carnitine deficiency and elevated C4-acylcarnitine. Patients manifest variable clinical features including failure to thrive, seizures, anemia, muscular hypotonia and developmental delay. Some patients may be asymptomatic. {ECO:0000269|PubMed:12359132, ECO:0000269|PubMed:15505379, ECO:0000269|PubMed:16857760}. Note=The disease is caused by variants affecting the gene represented in this entry.	MONDO_0012648	isobutyryl-CoA dehydrogenase deficiency	0.801	Green; Green; Red; Green	Undiagnosed metabolic disorders; Likely inborn error of metabolism; Childhood onset dystonia, chorea or related movement disorder; Research panel - Severe Paediatric Disorders	Metabolic disorders; -; -; -	Specific metabolic abnormalities; -; -; -	Isobutyric aciduria (Organic acidurias); Isobutyric aciduria (Organic acidurias); -; Isobutyryl-CoA dehydrogenase deficiency, 611283
Q8NE62	CHDH_HUMAN	CHDH
Q13505	MTX1_HUMAN	MTX1
Q9H0P0	5NT3A_HUMAN	NT5C3A		C0002882;C0010828;C0158995;C0263454;C1849507;C3714756	606224	266120	1	1	0	1	0	0	0	0	0	1	0	0	1	1	0	0	0	0	0	0	DISEASE: P5N deficiency (P5ND) [MIM:266120]: Autosomal recessive condition causing hemolytic anemia characterized by marked basophilic stippling and the accumulation of high concentrations of pyrimidine nucleotides within the erythrocyte. It is implicated in the anemia of lead poisoning and is possibly associated with learning difficulties. {ECO:0000269|PubMed:11369620, ECO:0000269|PubMed:12930399, ECO:0000269|PubMed:15238149, ECO:0000269|PubMed:15604219, ECO:0000269|PubMed:15968458, ECO:0000269|PubMed:16461318, ECO:0000269|PubMed:18499901, ECO:0000269|PubMed:25153905}. Note=The disease is caused by variants affecting the gene represented in this entry.	MONDO_0009946	hemolytic anemia due to pyrimidine 5' nucleotidase deficiency	0.788	Green; Green; Green; Green; Red; Green; Amber; Red; Green	Cytopenias and congenital anaemias; Rare anaemia; Undiagnosed metabolic disorders; Likely inborn error of metabolism; Fetal anomalies; DDG2P; Intellectual disability; Childhood onset dystonia, chorea or related movement disorder; Research panel - Severe Paediatric Disorders	Haematological disorders; -; Metabolic disorders; -; -; -; Neurology and neurodevelopmental disorders; -; -	Anaemias and red cell disorders; -; Specific metabolic abnormalities; -; -; -; Neurodevelopmental disorders; -; -	Anemia, hemolytic, due to UMPH1 deficiency 266120; Anemia, hemolytic, due to UMPH1 deficiency, 266120, 266120 Anemia, hemolytic, due to UMPH1 deficiency; Uridine-5 -monophosphate hydrolase superactivity (Disorders of pyrimidine metabolism), Anemia, hemolytic, due to UMPH1 deficiency, 266120; Anemia, hemolytic, due to UMPH1 deficiency, 266120, Uridine-5 -monophosphate hydrolase superactivity (Disorders of pyrimidine metabolism); HEMOLYTIC ANEMIA DUE TO UMPH1 DEFICIENCY; HEMOLYTIC ANEMIA DUE TO UMPH1 DEFICIENCY 266120; Anemia, hemolytic, due to UMPH1 deficiency, 266120; -; Anemia, hemolytic, due to UMPH1 deficiency, 266120
Q9BRJ2	RM45_HUMAN	MRPL45
Q9P2J9	PDP2_HUMAN	PDP2																													-; Red; Red; Red; Expert Review	Pyruvate dehydrogenase (PDH) deficiency; Undiagnosed metabolic disorders; Likely inborn error of metabolism; Possible mitochondrial disorder - nuclear genes; Mitochondrial disorders	-; Metabolic disorders; -; -; Metabolic disorders	-; Specific metabolic abnormalities; -; -; Mitochondrial	pyruvate dehydrogenase deficiency MONDO:0019169; Pyruvate dehydrogenase phosphatase deficiency (Disorders of pyruvate metabolism); Pyruvate dehydrogenase phosphatase deficiency (Disorders of pyruvate metabolism); None; -
P53701	CCHL_HUMAN	HCCS	Wimplinger, I., Morleo, M., Rosenberger, G., Iaconis, D., Orth, U., Meinecke, P., Lerer, I., Ballabio, A., Gal, A., Franco, B., and Kutsche, K. (2006) Mutations of the mitochondrial holocytochrome c-type synthase in X-linked dominant microphthalmia with linear skin defects syndrome. Am. J. Hum. Genet. 79, 878-889	C0009363;C0086543;C0543888;C0751651;C0796070;C3714756	300056	309801	1	0	1	1	0	1	0	0	0	0	0	0	0	0	0	0	0	0	1	0	DISEASE: Linear skin defects with multiple congenital anomalies 1 (LSDMCA1) [MIM:309801]: A disorder characterized by dermal, ocular, neurological and cardiac abnormalities. LSDMCA1 main features are unilateral or bilateral microphthalmia, linear skin defects in affected females, and in utero lethality for males. Skin defects are limited to the face and neck, consisting of areas of aplastic skin that heal with age to form hyperpigmented areas. Additional features in female patients include agenesis of the corpus callosum, sclerocornea, chorioretinal abnormalities, infantile seizures, congenital heart defect, intellectual disability, and diaphragmatic hernia. Microphthalmia is a disorder of eye formation, ranging from small size of a single eye to complete bilateral absence of ocular tissues (anophthalmia). In many cases, microphthalmia/anophthalmia occurs in association with syndromes that include non-ocular abnormalities. {ECO:0000269|PubMed:17033964}. Note=The disease is caused by variants affecting the gene represented in this entry.	Orphanet_2556	Microphthalmia with linear skin defects syndrome	0.809	-; Green; Red; Green; Expert Review Removed; Green; Green; Green; Green; Green; Green; Amber; Green; Green; Green; Green; Red; Green	Glaucoma (developmental); Pigmentary skin disorders; Bilateral congenital or childhood onset cataracts; Ocular coloboma; Mosaic skin disorders - deep sequencing; Undiagnosed metabolic disorders; Likely inborn error of metabolism; Possible mitochondrial disorder - nuclear genes; Fetal anomalies; DDG2P; Anophthalmia or microphthalmia; Early onset or syndromic epilepsy; Intellectual disability; Mitochondrial disorders; Retinal disorders; Structural eye disease; Childhood onset dystonia, chorea or related movement disorder; Research panel - Severe Paediatric Disorders	Ophthalmological disorders; -; Ophthalmological disorders; Ophthalmological disorders; -; Metabolic disorders; -; -; -; -; Ophthalmological disorders; Neurology and neurodevelopmental disorders; Neurology and neurodevelopmental disorders; Metabolic disorders; Ophthalmological disorders; -; -; -	Anterior segment abnormalities; -; Anterior segment abnormalities; Ocular malformations; -; Specific metabolic abnormalities; -; -; -; -; Ocular malformations; Inherited Epilepsy Syndromes; Neurodevelopmental disorders; Mitochondrial; Posterior segment abnormalities; -; -; -	Eye Disorders; Linear skin defects with multiple congenital anomalies 1, OMIM:309801; Is a confirmed DD gene for MICROPHTHALMIA SYNDROMIC TYPE 7, Linear skin defects with multiple congenital anomalies 1, 309801; Linear skin defects with multiple congenital anomalies 1, 309801; Microophthalmia with linear skin defects syndrome (not DNA mosaic but expression mosaicism); Complex III (Mitochondrial respiratory chain disorders (caused by nuclear variants only), OXPHOS assembly factors), Microphthalmia, syndromic 7, 309801, Linear skin defects with multiple congenital anomalies 1; Linear skin defects with multiple congenital anomalies 1, Complex III (Mitochondrial respiratory chain disorders (caused by nuclear variants only), OXPHOS assembly factors), Microphthalmia, syndromic 7, 309801; Linear skin defects with multiple congenital anomalies 1, 309801; MICROPHTHALMIA SYNDROMIC TYPE 7; MICROPHTHALMIA SYNDROMIC TYPE 7 309801; Microphthalmia, syndromic 7, 309801; Linear skin defects with multiple congenital anomalies 1, 309801; Microphthalmia, syndromic 7, 309801, MICROPHTHALMIA SYNDROMIC TYPE 7 (MCOPS7); Microphthalmia, syndromic 7, 309801, Linear skin defects with multiple congenital anomalies 1; Eye Disorders, Linear skin defects with multiple congenital anomalies 1, 309801; Microphthalmia, syndromic 7, 309801, Linear skin defects with multiple congenital anomalies 1, 309801; -; Linear skin defects with multiple congenital anomalies 1, 309801
Q96D53	COQ8B_HUMAN	COQ8B	Ashraf, S., Gee, H. Y., Woerner, S., Xie, L. X., Vega-Warner, V., Lovric, S., Fang, H., Song, X., Cattran, D. C., Avila-Casado, C., Paterson, A. D., Nitschke, P., Bole-Feysot, C., Cochat, P., Esteve-Rudd, J., Haberberger, B., Allen, S. J., Zhou, W., Airik, R., Otto, E. A., Barua, M., Al-Hamed, M. H., Kari, J. A., Evans, J., Bierzynska, A., Saleem, M. A., Bockenhauer, D., Kleta, R., El Desoky, S., Hacihamdioglu, D. O., Gok, F., Washburn, J., Wiggins, R. C., Choi, M., Lifton, R. P., Levy, S., Han, Z., Salviati, L., Prokisch, H., Williams, D. S., Pollak, M., Clarke, C. F., Pei, Y., Antignac, C., and Hildebrandt, F. (2013) ADCK4 mutations promote steroid-resistant nephrotic syndrome through CoQ10 biosynthesis disruption. J Clin Invest 123, 5179-5189	C0751651;C3809965	615567	615573	0	0	0	0	0	0	0	0	0	0	0	0	0	0	1	0	0	0	0	0	DISEASE: Nephrotic syndrome 9 (NPHS9) [MIM:615573]: A form of nephrotic syndrome, a renal disease clinically characterized by progressive renal failure, severe proteinuria, hypoalbuminemia, hyperlipidemia and edema. Kidney biopsies show focal segmental glomerulosclerosis. {ECO:0000269|PubMed:24270420, ECO:0000269|PubMed:25967120}. Note=The disease is caused by variants affecting the gene represented in this entry.	EFO_0004255; MONDO_0019200	nephrotic syndrome; retinitis pigmentosa	0.790; 0.434	Green, Expert Review; Green; Green; Green; Green; Green; Green; Red; Green	Unexplained kidney failure in young people; Undiagnosed metabolic disorders; Likely inborn error of metabolism; Possible mitochondrial disorder - nuclear genes; Mitochondrial disorders; Retinal disorders; Proteinuric renal disease; Childhood onset dystonia, chorea or related movement disorder; Research panel - Severe Paediatric Disorders	Renal and urinary tract disorders; Metabolic disorders; -; -; Metabolic disorders; Ophthalmological disorders; Renal and urinary tract disorders; -; -	Disorders of function; Specific metabolic abnormalities; -; -; Mitochondrial; Posterior segment abnormalities; Syndromes with prominent renal abnormalities; -; -	Nephrotic syndrome, type 9 615573; Nephrotic syndrome, type 9; Nephrotic syndrome, type 9; Nephrotic syndrome, type 9, 615573; Nephrotic syndrome, type 9; Retinitis pigmentosa, MONDO:0019200; Nephrotic syndrome, type 9 #615573; -; Nephrotic syndrome, type 9, 615573
Q9BSH4	TACO1_HUMAN	TACO1	Weraarpachai, W., Antonicka, H., Sasarman, F., Seeger, J., Schrank, B., Kolesar, J. E., Lochmuller, H., Chevrette, M., Kaufman, B. A., Horvath, R., and Shoubridge, E. A. (2009) Mutation in TACO1, encoding a translational activator of COX I, results in cytochrome c oxidase deficiency and late-onset Leigh syndrome. Nat Genet 41, 833-837	C0023264;C0023520;C0268237;C0751267;C0751268;C0751651;C3714756	612958	220110	1	1	1	0	0	0	0	0	0	0	0	0	0	0	0	1	0	0	0	0	DISEASE: Mitochondrial complex IV deficiency, nuclear type 8 (MC4DN8) [MIM:619052]: An autosomal recessive mitochondrial disorder characterized by slowly progressive cognitive dysfunction, dystonia or visual impairment that appear after an uneventful early childhood. Additional features include gait difficulties, spasticity, dysarthria, hypotonia, and variable intellectual disability. Brain imaging shows white matter abnormalities in the basal ganglia. Serum lactate levels are increased. Patient tissues show decreased levels and activity of mitochondrial respiratory complex IV. {ECO:0000269|PubMed:19503089}. Note=The disease is caused by variants affecting the gene represented in this entry.	EFO_0009135; MONDO_0009068	leigh syndrome due to mitochondrial complex iv deficiency; cytochrome-c oxidase deficiency disease	0.609; 0.509	Green; Green; Green; Green; Green; Green; Amber; Green; Red; -; Red; Red; Green	White matter disorders and cerebral calcification - narrow panel; Inherited white matter disorders; Mitochondrial disorder with complex IV deficiency; Undiagnosed metabolic disorders; Likely inborn error of metabolism; Possible mitochondrial disorder - nuclear genes; Fetal anomalies; DDG2P; Intellectual disability; Mitochondrial disorders; Paediatric or syndromic cardiomyopathy; Childhood onset dystonia, chorea or related movement disorder; Research panel - Severe Paediatric Disorders	-; Neurology and neurodevelopmental disorders; -; Metabolic disorders; -; -; -; -; Neurology and neurodevelopmental disorders; Metabolic disorders; -; -; -	-; White matter disorders; -; Specific metabolic abnormalities; -; -; -; -; Neurodevelopmental disorders; Mitochondrial; -; -; -	Mitochondrial Leukoencephalopathy; Mitochondrial Leukoencephalopathy; Mitochondrial complex IV deficiency, 220110; Complex IV (Mitochondrial respiratory chain disorders (caused by nuclear variants only), OXPHOS assembly factors), Isolated complex IV deficiency, Multiple respiratory chain complex deficiencies (disorders of protein synthesis), ?Mitochondrial complex IV deficiency, 220110, Mitochondrial Diseases, Mitochondrial Respiratory Chain Complex IV Deficiency; Mitochondrial Diseases, Multiple respiratory chain complex deficiencies (disorders of protein synthesis), ?Mitochondrial complex IV deficiency, 220110, Isolated complex IV deficiency, Mitochondrial Respiratory Chain Complex IV Deficiency, Complex IV (Mitochondrial respiratory chain disorders (caused by nuclear variants only), OXPHOS assembly factors); Mitochondrial complex IV deficiency, 220110; LEIGH SYNDROME DUE TO MITOCHONDRIAL COMPLEX IV DEFICIENCY; LEIGH SYNDROME DUE TO MITOCHONDRIAL COMPLEX IV DEFICIENCY 256000; Mitochondrial complex IV deficiency, 220110 (includes mild to moderate developmental delay and intellectual disability); Isolated complex IV deficiency, Multiple respiratory chain complex deficiencies (disorders of protein synthesis), ?Mitochondrial complex IV deficiency, 220110, Mitochondrial Diseases, Mitochondrial Respiratory Chain Complex IV Deficiency; Mitochondrial complex IV deficiency, 220110; -; Mitochondrial complex IV deficiency, 220110
P46199	IF2M_HUMAN	MTIF2
Q9BPW8	NIPS1_HUMAN	NIPSNAP1
Q9NX20	RM16_HUMAN	MRPL16
Q9P0J1	PDP1_HUMAN	PDP1	Cameron, J. M., Maj, M., Levandovskiy, V., Barnett, C. P., Blaser, S., Mackay, N., Raiman, J., Feigenbaum, A., Schulze, A., and Robinson, B. H. (2009) Pyruvate dehydrogenase phosphatase 1 (PDP1) null mutation produces a lethal infantile phenotype. Hum Genet 125, 319-326	C0033578;C0376358;C0751651;C1837429	605993	608782	1	1	0	0	0	0	1	0	0	0	0	0	0	0	0	0	0	0	0	0	DISEASE: Pyruvate dehydrogenase phosphatase deficiency (PDP deficiency) [MIM:608782]: Results in lactic acidosis leading to neurological dysfunction. {ECO:0000269|PubMed:15855260, ECO:0000269|PubMed:19184109}. Note=The disease is caused by variants affecting the gene represented in this entry.	MONDO_0012120	pyruvate dehydrogenase phosphatase deficiency	0.765	Green; Green; Green; Green; Green; Amber; Green; Red; Red; Green	Pyruvate dehydrogenase (PDH) deficiency; Structural basal ganglia disorders; Undiagnosed metabolic disorders; Likely inborn error of metabolism; Possible mitochondrial disorder - nuclear genes; Intellectual disability; Mitochondrial disorders; Adult onset dystonia, chorea or related movement disorder; Childhood onset dystonia, chorea or related movement disorder; Research panel - Severe Paediatric Disorders	-; Neurology and neurodevelopmental disorders; Metabolic disorders; -; -; Neurology and neurodevelopmental disorders; Metabolic disorders; -; -; -	-; Motor Disorders of the CNS; Specific metabolic abnormalities; -; -; Neurodevelopmental disorders; Mitochondrial; -; -; -	PYRUVATE DEHYDROGENASE PHOSPHATASE DEFICIENCY OMIM:608782, pyruvate dehydrogenase phosphatase deficiency MONDO:0012120; Pyruvate dehydrogenase phosphatase deficiency, 608782; Pyruvate dehydrogenase phosphatase deficiency (Disorders of pyruvate metabolism), Pyruvate dehydrogenase phosphatase deficiency, 608782; Pyruvate dehydrogenase phosphatase deficiency, 608782, Pyruvate dehydrogenase phosphatase deficiency (Disorders of pyruvate metabolism); PYRUVATE DEHYDROGENASE PHOSPHATASE DEFICIENCY, 608782; Pyruvate dehydrogenase phosphatase deficiency, MIM#608782; Pyruvate dehydrogenase phosphatase deficiency, 608782; Pyruvate dehydrogenase phosphatase deficiency, 608782; Pyruvate dehydrogenase phosphatase deficiency, 608782; Pyruvate dehydrogenase phosphatase deficiency, 608782
O75947	ATP5H_HUMAN	ATP5PD
Q15120	PDK3_HUMAN	PDK3	Kennerson, M. L., Yiu, E. M., Chuang, D. T., Kidambi, A., Tso, S. C., Ly, C., Chaudhry, R., Drew, A. P., Rance, G., Delatycki, M. B., Zuchner, S., Ryan, M. M., and Nicholson, G. A. (2013) A new locus for X-linked dominant Charcot-Marie-Tooth disease (CMTX6) is caused by mutations in the pyruvate dehydrogenase kinase isoenzyme 3 (PDK3) gene. Hum Mol Genet 22, 1404-1416	C0007959;C0751651;C3806702	300906	300905	0	1	0	0	0	0	0	0	1	0	0	1	1	0	0	0	0	0	0	0	DISEASE: Charcot-Marie-Tooth disease, X-linked dominant, 6 (CMTX6) [MIM:300905]: A form of Charcot-Marie-Tooth disease, a disorder of the peripheral nervous system, characterized by progressive weakness and atrophy, initially of the peroneal muscles and later of the distal muscles of the arms. Charcot-Marie-Tooth disease is classified in two main groups on the basis of electrophysiologic properties and histopathology: primary peripheral demyelinating neuropathies characterized by severely reduced motor nerve conduction velocities (NCVs) (less than 38m/s) and segmental demyelination and remyelination, and primary peripheral axonal neuropathies characterized by normal or mildly reduced NCVs and chronic axonal degeneration and regeneration on nerve biopsy. {ECO:0000269|PubMed:23297365}. Note=The disease is caused by variants affecting the gene represented in this entry.				Amber; Green; Red; Red; -; Green	Undiagnosed metabolic disorders; Likely inborn error of metabolism; Possible mitochondrial disorder - nuclear genes; Hereditary neuropathy; Mitochondrial disorders; Hereditary neuropathy or pain disorder	Metabolic disorders; -; -; Neurology and neurodevelopmental disorders; Metabolic disorders; -	Specific metabolic abnormalities; -; -; Motor and Sensory Disorders of the PNS; Mitochondrial; -	?Charcot-Marie-Tooth disease, X-linked dominant, 6 300905; ?Charcot-Marie-Tooth disease, X-linked dominant, 6 300905; ?Charcot-Marie-Tooth disease, X-linked dominant, 6, 300905; ?Charcot Marie Tooth disease, X linked dominant, 6, 300905, ?Charcot Marie Tooth disease, X linked dominant, 6, 300905; ?Charcot-Marie-Tooth disease, X-linked dominant, 6, 300905; ?Charcot Marie Tooth disease, X linked dominant, 6, 300905
Q9BQ95	ECSIT_HUMAN	ECSIT																													Red; Red, Red; Red; -; Red	Mitochondrial disorder with complex I deficiency; Likely inborn error of metabolism; Possible mitochondrial disorder - nuclear genes; Non-syndromic familial congenital anorectal malformations; Mitochondrial disorders	-; -; -; Gastroenterological disorders; Metabolic disorders	-; -; -; Gastrointestinal disorders; Mitochondrial	No OMIM phenotype; No OMIM phenotype, Isolated complex I deficiency; No OMIM phenotype; anorectal malformation; Isolated complex I deficiency, No OMIM phenotype
Q9Y697	NFS1_HUMAN	NFS1	Farhan, S. M., Wang, J., Robinson, J. F., Lahiry, P., Siu, V. M., Prasad, C., Kronick, J. B., Ramsay, D. A., Rupar, C. A., and Hegele, R. A. (2014) Exome sequencing identifies NFS1 deficiency in a novel Fe-S cluster disease, infantile mitochondrial complex II/III deficiency. Mol Genet Genomic Med 2, 73-80	C0751651	603485		1	1	0	0	1	1	1	1	0	1	1	0	0	0	1	0	0	0	0	0	DISEASE: Combined oxidative phosphorylation deficiency 52 (COXPD52) [MIM:619386]: An autosomal recessive mitochondrial disorder with onset in infancy, characterized by lactic acidemia, hypotonia, respiratory chain complex II and III deficiency, multisystem organ failure and abnormal mitochondria. {ECO:0000269|PubMed:24498631, ECO:0000269|PubMed:33457206}. Note=The disease is caused by variants affecting the gene represented in this entry.				Green; Green; Green	Likely inborn error of metabolism; Possible mitochondrial disorder - nuclear genes; Mitochondrial disorders	-; -; Metabolic disorders	-; -; Mitochondrial	Combined oxidative phosphorylation deficiency 52, OMIM:619386; Combined oxidative phosphorylation deficiency 52, OMIM:619386; Combined oxidative phosphorylation deficiency 52, OMIM:619386
Q9H5Q4	TFB2M_HUMAN	TFB2M	Park CB, Choi VN, Jun JB, Kim JH, Lee Y, Lee J, Lim G, Kim J, Jeong SY, Yim SY. Identification of a rare homozygous c.790C>T variation in the TFB2M gene in Korean patients with autism spectrum disorder. Biochem Biophys Res Commun. 2018 Dec 9;507(1-4):148-154.		607055		1	0	0	0	0	0	0	0	0	0	0	0	0	0	0	0	0	0	0	0					Red	Intellectual disability	Neurology and neurodevelopmental disorders	Neurodevelopmental disorders	Intellectual disability
P82673	RT35_HUMAN	MRPS35
Q9NUL7	DDX28_HUMAN	DDX28
Q8N442	GUF1_HUMAN	GUF1		C0037769;C4310737	617064	617065	1	0	0	0	0	0	0	0	0	0	0	0	0	0	0	0	0	0	0	0	DISEASE: Developmental and epileptic encephalopathy 40 (DEE40) [MIM:617065]: A form of epileptic encephalopathy, a heterogeneous group of severe early-onset epilepsies characterized by refractory seizures, neurodevelopmental impairment, and poor prognosis. Development is normal prior to seizure onset, after which cognitive and motor delays become apparent. DEE40 inheritance is autosomal recessive. {ECO:0000269|PubMed:26486472}. Note=The disease is caused by variants affecting the gene represented in this entry.				Amber; -	Early onset or syndromic epilepsy; Mitochondrial disorders	Neurology and neurodevelopmental disorders; Metabolic disorders	Inherited Epilepsy Syndromes; Mitochondrial	?Epileptic encephalopathy, early infantile, 40, 617065; ?Epileptic encephalopathy, early infantile, 40 617065
Q9BQP7	MGME1_HUMAN	MGME1	Kornblum, C., Nicholls, T. J., Haack, T. B., Scholer, S., Peeva, V., Danhauser, K., Hallmann, K., Zsurka, G., Rorbach, J., Iuso, A., Wieland, T., Sciacco, M., Ronchi, D., Comi, G. P., Moggio, M., Quinzii, C. M., Dimauro, S., Calvo, S. E., Mootha, V. K., Klopstock, T., Strom, T. M., Meitinger, T., Minczuk, M., Kunz, W. S., and Prokisch, H. (2013) Loss-of-function mutations in MGME1 impair mtDNA replication and cause multisystemic mitochondrial disease. Nat Genet 45, 214-219	C0013911;C0029089;C0035229;C0162292;C0235063;C0339693;C0751401;C0751651;C0949855;C0949856;C0949857;C1145670;C3554462	615076	615084	1	0	1	0	0	1	1	1	0	0	1	0	1	0	1	0	0	1	0	0	DISEASE: Mitochondrial DNA depletion syndrome 11 (MTDPS11) [MIM:615084]: An autosomal recessive mitochondrial disorder characterized by onset in childhood or adulthood of progressive external ophthalmoplegia, muscle weakness and atrophy, exercise intolerance, and respiratory insufficiency due to muscle weakness. More variable features include spinal deformity, emaciation, and cardiac abnormalities. Skeletal muscle biopsies show deletion and depletion of mitochondrial DNA (mtDNA) with variable defects in respiratory chain enzyme activities. {ECO:0000269|PubMed:23313956}. Note=The disease may be caused by variants affecting the gene represented in this entry.	MONDO_0014039	mitochondrial DNA depletion syndrome 11	0.704	Green; Green; Green; Green; Green; Red; Green	Mitochondrial DNA maintenance disorder; Undiagnosed metabolic disorders; Likely inborn error of metabolism; Possible mitochondrial disorder - nuclear genes; Mitochondrial disorders; Childhood onset dystonia, chorea or related movement disorder; Research panel - Severe Paediatric Disorders	-; Metabolic disorders; -; -; Metabolic disorders; -; -	-; Specific metabolic abnormalities; -; -; Mitochondrial; -; -	Mitochondrial DNA depletion syndrome 11, 615084; Multiple respiratory chain complex deficiencies (disorders of protein synthesis), Disorders of mitochondrial DNA maintenance and integrity, Mitochondrial DNA depletion syndrome 11, 615084; Multiple respiratory chain complex deficiencies (disorders of protein synthesis), Mitochondrial DNA depletion syndrome 11, 615084, Disorders of mitochondrial DNA maintenance and integrity; Mitochondrial DNA depletion syndrome 11, 615084; Multiple respiratory chain complex deficiencies (disorders of protein synthesis), Disorders of mitochondrial DNA maintenance and integrity, Mitochondrial DNA depletion syndrome 11, 615084; -; Mitochondrial DNA depletion syndrome 11, 615084
O43824	GTPB6_HUMAN	GTPBP6
Q9Y2W6	TDRKH_HUMAN	TDRKH
Q13011	ECH1_HUMAN	ECH1
Q96I59	SYNM_HUMAN	NARS2	Simon, M., Richard, E. M., Wang, X., Shahzad, M., Huang, V. H., Qaiser, T. A., Potluri, P., Mahl, S. E., Davila, A., Nazli, S., Hancock, S., Yu, M., Gargus, J., Chang, R., Al-Sheqaih, N., Newman, W. G., Abdenur, J., Starr, A., Hegde, R., Dorn, T., Busch, A., Park, E., Wu, J., Schwenzer, H., Flierl, A., Florentz, C., Sissler, M., Khan, S. N., Li, R., Guan, M. X., Friedman, T. B., Wu, D. K., Procaccio, V., Riazuddin, S., Wallace, D. C., Ahmed, Z. M., Huang, T., and Riazuddin, S. (2015) Mutations of human NARS2, encoding the mitochondrial asparaginyl-tRNA synthetase, cause nonsyndromic deafness and Leigh syndrome. PLoS Genet 11, e1005097;Sofou, K., Kollberg, G., Holmstrom, M., Davila, M., Darin, N., Gustafsson, C. M., Holme, E., Oldfors, A., Tulinius, M., and Asin-Cayuela, J. (2015) Whole exome sequencing reveals mutations in NARS2 and PARS2, encoding the mitochondrial asparaginyl-tRNA synthetase and prolyl-tRNA synthetase, in patients with Alpers syndrome. Mol Genet Genomic Med 3, 59-68;Vanlander, A. V., Menten, B., Smet, J., De Meirleir, L., Sante, T., De Paepe, B., Seneca, S., Pearce, S. F., Powell, C. A., Vergult, S., Michotte, A., De Latter, E., Vantomme, L., Minczuk, M., and Van Coster, R. (2015) Two siblings with homozygous pathogenic splice-site variant in mitochondrial asparaginyl-tRNA synthetase (NARS2). Hum Mutat 36, 222-231	C0023264;C0543888;C0751651;C1838951;C1850597;C1850598;C1850599;C1850600;C2931891;C4015643	612803	616239	1	1	1	1	1	0	0	1	0	0	1	0	1	0	0	0	0	0	0	0	DISEASE: Combined oxidative phosphorylation deficiency 24 (COXPD24) [MIM:616239]: An autosomal recessive mitochondrial disorder with wide phenotypic variability. Some patients have a milder form affecting only skeletal muscle, whereas others may have a more severe disorder, reminiscent of Alpers syndrome. Alpers syndrome is a progressive neurodegenerative disorder that presents in infancy or early childhood and is characterized by diffuse degeneration of cerebral gray matter. {ECO:0000269|PubMed:25385316, ECO:0000269|PubMed:25629079, ECO:0000269|PubMed:25807530, ECO:0000269|PubMed:35558980}. Note=The disease is caused by variants affecting the gene represented in this entry.; DISEASE: Deafness, autosomal recessive, 94 (DFNB94) [MIM:618434]: A form of non-syndromic, sensorineural deafness characterized by prelingual, profound, bilateral hearing impairment. Sensorineural deafness results from damage to the neural receptors of the inner ear, the nerve pathways to the brain, or the area of the brain that receives sound information. {ECO:0000269|PubMed:25807530}. Note=The disease may be caused by variants affecting the gene represented in this entry.	EFO_0009034; MONDO_0019588; HP_0001250	Combined oxidative phosphorylation defect type 24; hearing loss, autosomal recessive; Seizure	0.790; 0.500; 0.370	Green; Green; Green; Green; Amber; Green; Green; Red; Green	Undiagnosed metabolic disorders; Likely inborn error of metabolism; Possible mitochondrial disorder - nuclear genes; DDG2P; Monogenic hearing loss; Early onset or syndromic epilepsy; Mitochondrial disorders; Childhood onset dystonia, chorea or related movement disorder; Research panel - Severe Paediatric Disorders	Metabolic disorders; -; -; -; Hearing and ear disorders; Neurology and neurodevelopmental disorders; Metabolic disorders; -; -	Specific metabolic abnormalities; -; -; -; Non-syndromic hearing loss; Inherited Epilepsy Syndromes; Mitochondrial; -; -	Multiple respiratory chain complex deficiencies (disorders of protein synthesis), Combined oxidative phosphorylation deficiency 24; Multiple respiratory chain complex deficiencies (disorders of protein synthesis), Combined oxidative phosphorylation deficiency 24; Combined oxidative phosphorylation deficiency 24, 616239; NARS2-associated oxidative phosphorylation deficiency; Deafness, autosomal recessive 94 OMIM:618434, Combined oxidative phosphorylation deficiency 24 OMIM:616239, deafness, autosomal recessive 94 MONDO:0032749, combined oxidative phosphorylation defect type 24 MONDO:0014547; Combined oxidative phosphorylation deficiency 24, 616239, seizures; Multiple respiratory chain complex deficiencies (disorders of protein synthesis), Combined oxidative phosphorylation deficiency 24; -; ?Deafness, autosomal recessive 94, 618434, Combined oxidative phosphorylation deficiency 24, 616239
P09001	RM03_HUMAN	MRPL3	Galmiche, L., Serre, V., Beinat, M., Assouline, Z., Lebre, A. S., Chretien, D., Nietschke, P., Benes, V., Boddaert, N., Sidi, D., Brunelle, F., Rio, M., Munnich, A., and Rotig, A. (2011) Exome sequencing identifies MRPL3 mutation in mitochondrial cardiomyopathy. Hum Mutat 32, 1225-1231	C0007194;C0751651;C3281234	607118	614582	1	1	0	0	1	1	0	0	0	1	0	0	0	0	0	0	0	0	0	0	DISEASE: Combined oxidative phosphorylation deficiency 9 (COXPD9) [MIM:614582]: A mitochondrial disease characterized by failure to thrive, poor feeding, hypertrophic cardiomyopathy, hepatomegaly, and psychomotor retardation. Death in infancy has been observed in some cases. {ECO:0000269|PubMed:21786366}. Note=The disease is caused by variants affecting the gene represented in this entry.	MONDO_0013811	combined oxidative phosphorylation defect type 9	0.735	-; Green; Green, Green; Green; Green; Red; Green	Hypertrophic cardiomyopathy; Undiagnosed metabolic disorders; Likely inborn error of metabolism; Possible mitochondrial disorder - nuclear genes; Mitochondrial disorders; Childhood onset dystonia, chorea or related movement disorder; Research panel - Severe Paediatric Disorders	Cardiovascular disorders; Metabolic disorders; -; -; Metabolic disorders; -; -	Cardiomyopathy; Specific metabolic abnormalities; -; -; Mitochondrial; -; -	syndromic HCM; Combined oxidative phosphorylation deficiency 9, 614582; Combined oxidative phosphorylation deficiency 9 614582; Combined oxidative phosphorylation deficiency 9, 614582; Combined oxidative phosphorylation deficiency 9, 614582; -; Combined oxidative phosphorylation deficiency 9, 614582
Q9HD33	RM47_HUMAN	MRPL47
Q9NP92	RT30_HUMAN	MRPS30
Q8TD30	ALAT2_HUMAN	GPT2		C4225388	138210	616281	1	0	0	1	1	0	0	0	0	0	0	0	0	0	0	0	0	0	0	0	DISEASE: Neurodevelopmental disorder with spastic paraplegia and microcephaly (NEDSPM) [MIM:616281]: An autosomal recessive syndrome characterized by severe psychomotor developmental delay, dysarthria, walking difficulties, moderately to severely impaired intellectual development, poor or absent speech, and progressive microcephaly. {ECO:0000269|PubMed:25758935}. Note=The disease is caused by variants affecting the gene represented in this entry.	MONDO_0014567	glutamate pyruvate transaminase 2 deficiency	0.755	Green; Green; Expert Review, Green, Expert Review; Green	Severe microcephaly; Childhood onset hereditary spastic paraplegia; Intellectual disability; Research panel - Severe Paediatric Disorders	Dysmorphic and congenital abnormality syndromes; -; Neurology and neurodevelopmental disorders; -	DNA repair disorders; -; Neurodevelopmental disorders; -	Neurodevelopmental disorder with microcephaly and spastic paraplegia, OMIM:616281; Neurodevelopmental disorder with microcephaly and spastic paraplegia, OMIM:616281; Neurodevelopmental disorder with microcephaly and spastic paraplegia, OMIM:616281; Mental retardation, autosomal recessive 49, 616281
Q96GW9	SYMM_HUMAN	MARS2	Bayat, V., Thiffault, I., Jaiswal, M., Tetreault, M., Donti, T., Sasarman, F., Bernard, G., Demers-Lamarche, J., Dicaire, M. J., Mathieu, J., Vanasse, M., Bouchard, J. P., Rioux, M. F., Lourenco, C. M., Li, Z., Haueter, C., Shoubridge, E. A., Graham, B. H., Brais, B., and Bellen, H. J. (2012) Mutations in the mitochondrial methionyl-tRNA synthetase cause a neurodegenerative phenotype in flies and a recessive ataxia (ARSAL) in humans. PLoS Biol 10, e1001288	C0004138;C0037773;C0751651;C1969645;C3714756;C4225329	609728	616430-611390	1	0	0	1	0	0	1	0	1	0	1	0	1	0	1	1	1	0	0	0	DISEASE: Spastic ataxia 3, autosomal recessive (SPAX3) [MIM:611390]: A neurologic disorder characterized by cerebellar ataxia, ataxic gait, spasticity, and hyperreflexia. Other variable features include dysarthria, dysmetria, mild cognitive impairment, urinary urgency and dystonic positioning. {ECO:0000269|PubMed:22448145}. Note=The disease is caused by variants affecting the gene represented in this entry.; DISEASE: Combined oxidative phosphorylation deficiency 25 (COXPD25) [MIM:616430]: A mitochondrial disorder resulting in developmental delay, growth failure, and sensorineural hearing loss. {ECO:0000269|PubMed:25754315}. Note=The disease is caused by variants affecting the gene represented in this entry.	MONDO_0012664; Orphanet_314603	spastic ataxia 3; Autosomal recessive spastic ataxia with leukoencephalopathy	0.719; 0.710	Green; Green; Amber; Amber; Amber; Amber; Green; Green; Green; Red, Red; Green; Green; Green; Green	Ataxia and cerebellar anomalies - narrow panel; Hereditary ataxia; Hereditary spastic paraplegia; Childhood onset hereditary spastic paraplegia; Adult onset hereditary spastic paraplegia; Adult onset neurodegenerative disorder; Undiagnosed metabolic disorders; Likely inborn error of metabolism; Possible mitochondrial disorder - nuclear genes; Intellectual disability; Mitochondrial disorders; Hereditary ataxia with onset in adulthood; Childhood onset dystonia, chorea or related movement disorder; Research panel - Severe Paediatric Disorders	-; Neurology and neurodevelopmental disorders; Neurology and neurodevelopmental disorders; -; -; -; Metabolic disorders; -; -; Neurology and neurodevelopmental disorders; Metabolic disorders; -; -; -	-; Motor Disorders of the CNS; Motor Disorders of the CNS; -; -; -; Specific metabolic abnormalities; -; -; Neurodevelopmental disorders; Mitochondrial; -; -; -	Spastic ataxia 3, autosomal recessive; Spastic ataxia 3, autosomal recessive, OMIM:611390; Spastic ataxia 3, autosomal recessive; Spastic ataxia 3, autosomal recessive, 611390; Spastic ataxia 3, autosomal recessive, 611390, Spastic ataxia 3, autosomal recessive; Spastic ataxia 3, autosomal recessive, OMIM:611390; Required for mitochondrial gene expression (Mitochondrial respiratory chain disorders (caused by nuclear variants only)), Multiple respiratory chain complex deficiencies (disorders of protein synthesis), Spastic Ataxia 13, autosomal recessive, 611390, ?Combined oxidative phosphorylation deficiency 25; Spastic Ataxia 13, autosomal recessive, 611390, Multiple respiratory chain complex deficiencies (disorders of protein synthesis), Required for mitochondrial gene expression (Mitochondrial respiratory chain disorders (caused by nuclear variants only)), ?Combined oxidative phosphorylation deficiency 25; Spastic ataxia 3, autosomal recessive, 611390, ?Combined oxidative phosphorylation deficiency 25, 616430; ?Combined oxidative phosphorylation deficiency 25 (616430) (global developmental delay); Multiple respiratory chain complex deficiencies (disorders of protein synthesis), Spastic Ataxia 13, autosomal recessive, 611390, ?Combined oxidative phosphorylation deficiency 25; Spastic ataxia 3, autosomal recessive, Autosomal recessive spastic ataxia 3, 611390; Spastic ataxia 3, autosomal recessive, 611390; ?Combined oxidative phosphorylation deficiency 25, 616430, Spastic ataxia 3, autosomal recessive, 611390
Q8NBN7	RDH13_HUMAN	RDH13
Q5HYK3	COQ5_HUMAN	COQ5	Malicdan, M. C. V., Vilboux, T., Ben-Zeev, B., Guo, J., Eliyahu, A., Pode-Shakked, B., Dori, A., Kakani, S., Chandrasekharappa, S. C., Ferreira, C. R., Shelestovich, N., Marek-Yagel, D., Pri-Chen, H., Blatt, I., Niederhuber, J. E., He, L., Toro, C., Taylor, R. W., Deeken, J., Yardeni, T., Wallace, D. C., Gahl, W. A., and Anikster, Y. (Oct 16 2017) A novel inborn error of the coenzyme Q10 biosynthesis pathway: cerebellar ataxia and static encephalomyopathy due to COQ5 C-methyltransferase deficiency. Hum. Mutat. 10.1002/humu.23345	C0020796;C0025363;C0917816;C3714756	616359		1	0	0	0	0	0	0	0	0	0	0	0	0	0	0	1	0	0	0	0	DISEASE: Coenzyme Q10 deficiency, primary, 9 (COQ10D9) [MIM:619028]: A form of coenzyme Q10 deficiency, an autosomal recessive disorder with variable manifestations consistent with 5 major phenotypes. The phenotypes include an encephalomyopathic form with seizures and ataxia; a multisystem infantile form with encephalopathy, cardiomyopathy and renal failure; a predominantly cerebellar form with ataxia and cerebellar atrophy; Leigh syndrome with growth retardation; and an isolated myopathic form. COQ10D9 patients show cerebellar ataxia with cerebellar atrophy. Additional features include generalized tonic-clonic seizures, and cognitive disability. Disease onset is in the first decade of life. {ECO:0000269|PubMed:29044765}. Note=The disease may be caused by variants affecting the gene represented in this entry.	MONDO_0033615	coenzyme q10 deficiency, primary, 9	0.466	Amber; Red; Red; Red; Amber	Possible mitochondrial disorder - nuclear genes; DDG2P; Intellectual disability; Mitochondrial disorders; Retinal disorders	-; -; Neurology and neurodevelopmental disorders; Metabolic disorders; Ophthalmological disorders	-; -; Neurodevelopmental disorders; Mitochondrial; Posterior segment abnormalities	No OMIM phenotype; AUTOSOMAL RECESSIVE MENTAL RETARDATION; AUTOSOMAL RECESSIVE MENTAL RETARDATION, cerebellar ataxia and static encephalomyopathy due to COQ5 C-methyltransferase deficiency; No OMIM phenotype; ?Coenzyme Q10 deficiency, primary, 9, OMIM:619028, coenzyme q10 deficiency, primary, 9, MONDO:0033615
Q9BQ69	MACD1_HUMAN	MACROD1																									DISEASE: Note=A chromosomal aberration involving MACROD1 is found in acute leukemia. Translocation t(11;21)(q13;q22) that forms a RUNX1-MACROD1 fusion protein. {ECO:0000269|PubMed:17532767}.
Q6PML9	ZNT9_HUMAN	SLC30A9		C3714756;C4539828	604604	617595	1	1	1	0	0	1	0	0	0	0	0	0	0	0	1	0	0	0	0	0	DISEASE: Birk-Landau-Perez syndrome (BILAPES) [MIM:617595]: An autosomal recessive syndrome characterized by early-childhood onset of different combinations of intellectual disability, muscle weakness, camptocormia, oculomotor apraxia, and nephropathy. {ECO:0000269|PubMed:28334855, ECO:0000269|PubMed:34433664, ECO:0000269|PubMed:34716203}. Note=The disease is caused by variants affecting the gene represented in this entry.	MONDO_0044726	psychomotor regression-oculomotor apraxia-movement disorder-nephropathy syndrome	0.727	Green; Green	Intellectual disability; Childhood onset dystonia, chorea or related movement disorder	Neurology and neurodevelopmental disorders; -	Neurodevelopmental disorders; -	Birk-Landau-Perez syndrome, OMIM:617595; Birk-Landau-Perez syndrome, OMIM:617595
O43819	SCO2_HUMAN	SCO2	Papadopoulou, L. C., Sue, C. M., Davidson, M. M., Tanji, K., Nishino, I., Sadlock, J. E., Krishna, S., Walker, W., Selby, J., Glerum, D. M., Coster, R. V., Lyon, G., Scalais, E., Lebel, R., Kaplan, P., Shanske, S., De Vivo, D. C., Bonilla, E., Hirano, M., DiMauro, S., and Schon, E. A. (1999) Fatal infantile cardioencephalomyopathy with COX deficiency and mutations in SCO2, a COX assembly gene. Nat Genet 23, 333-337	C0007194;C0021400;C0023264;C0023520;C0027092;C0033141;C0036529;C0162666;C0268237;C0543888;C0751651;C0752107;C0752109;C0752110;C0878544;C1837148;C1838951;C1850597;C1850598;C1850599;C1850600;C1858424;C2931111;C2931891;C3714756	604272	604377-608908	1	1	0	0	0	1	1	0	0	0	0	0	0	0	0	0	0	0	0	0	DISEASE: Mitochondrial complex IV deficiency, nuclear type 2 (MC4DN2) [MIM:604377]: An autosomal recessive, severe mitochondrial disorder characterized by hypotonia, global developmental delay, hypertrophic cardiomyopathy, lactic acidosis, gliosis, and neuronal loss in basal ganglia, brainstem and spinal cord. Serum lactate is increased, and laboratory studies show decreased mitochondrial complex IV protein and activity levels in various tissues, including heart and skeletal muscle. Most patients die in infancy of cardiorespiratory failure. {ECO:0000269|PubMed:10545952, ECO:0000269|PubMed:10749987, ECO:0000269|PubMed:11673586, ECO:0000269|PubMed:14994243, ECO:0000269|PubMed:17189203, ECO:0000269|PubMed:19336478, ECO:0000269|PubMed:19353847, ECO:0000269|PubMed:25959673, ECO:0000269|PubMed:26741492}. Note=The disease is caused by variants affecting the gene represented in this entry.; DISEASE: Myopia 6 (MYP6) [MIM:608908]: A refractive error of the eye, in which parallel rays from a distant object come to focus in front of the retina, vision being better for near objects than for far. {ECO:0000269|PubMed:23643385, ECO:0000269|PubMed:25525168, ECO:0000269|PubMed:25959673}. Note=The disease is caused by variants affecting the gene represented in this entry.	MONDO_0011451; MONDO_0012154; MONDO_0015487; MONDO_0018995	cardioencephalomyopathy, fatal infantile, due to cytochrome c oxidase deficiency 1; myopia 6; fatal infantile encephalocardiomyopathy; Charcot-Marie-Tooth disease type 4	0.803; 0.774; 0.757; 0.371	Green; -; Green; Green; Green; Green; Green; Green; Green; Amber; Green; -; Green, Green; Green; Red; Green	White matter disorders and cerebral calcification - narrow panel; Hypertrophic cardiomyopathy; Inherited white matter disorders; Mitochondrial disorder with complex IV deficiency; Undiagnosed metabolic disorders; Likely inborn error of metabolism; Possible mitochondrial disorder - nuclear genes; Fetal anomalies; DDG2P; Early onset or syndromic epilepsy; Intellectual disability; Mitochondrial disorders; Paediatric or syndromic cardiomyopathy; Hereditary neuropathy or pain disorder; Childhood onset dystonia, chorea or related movement disorder; Research panel - Severe Paediatric Disorders	-; Cardiovascular disorders; Neurology and neurodevelopmental disorders; -; Metabolic disorders; -; -; -; -; Neurology and neurodevelopmental disorders; Neurology and neurodevelopmental disorders; Metabolic disorders; -; -; -; -	-; Cardiomyopathy; White matter disorders; -; Specific metabolic abnormalities; -; -; -; -; Inherited Epilepsy Syndromes; Neurodevelopmental disorders; Mitochondrial; -; -; -; -	Cardioencephalomyopathy, fatal infantile, due to cytochrome c oxidase deficiency 1; syndromic HCM; Cardioencephalomyopathy, fatal infantile, due to cytochrome c oxidase deficiency 1 604377; Cardioencephalomyopathy, fatal infantile, due to cytochrome c oxidase deficiency 1, 604377; Complex IV (Mitochondrial respiratory chain disorders (caused by nuclear variants only), OXPHOS assembly factors), Isolated complex IV deficiency, Cardioencephalomyopathy, fatal infantile, due to cytochrome c oxidase deficiency 1, 604377, Myopia 6, 608908, Mitochondrial Diseases, Mitochondrial Respiratory Chain Complex IV Deficiency; Mitochondrial Diseases, Mitochondrial Respiratory Chain Complex IV Deficiency, Isolated complex IV deficiency, Complex IV (Mitochondrial respiratory chain disorders (caused by nuclear variants only), OXPHOS assembly factors), Cardioencephalomyopathy, fatal infantile, due to cytochrome c oxidase deficiency 1, 604377, Myopia 6, 608908; Cardioencephalomyopathy, fatal infantile, due to cytochrome c oxidase deficiency 1, 604377; FATAL INFANTILE CARDIOENCEPHALOMYOPATHY DUE TO CYTOCHROME C OXIDASE DEFICIENCY; FATAL INFANTILE CARDIOENCEPHALOMYOPATHY DUE TO CYTOCHROME C OXIDASE DEFICIENCY 604377; Cardioencephalomyopathy, fatal infantile, due to cytochrome c oxidase deficiency 1, 604377; Cardioencephalomyopathy, fatal infantile, due to cytochrome c oxidase deficiency 1, 604377, Myopia 6, 608908, FATAL INFANTILE CARDIOENCEPHALOMYOPATHY DUE TO CYTOCHROME C OXIDASE DEFICIENCY; Isolated complex IV deficiency, Cardioencephalomyopathy, fatal infantile, due to cytochrome c oxidase deficiency 1, 604377, Myopia 6, 608908, Mitochondrial Diseases, Mitochondrial Respiratory Chain Complex IV Deficiency; Isolated complex IV deficiency, Mitochondrial Diseases, Complex IV (Mitochondrial respiratory chain disorders (caused by nuclear variants only), OXPHOS assembly factors), syndromic HCM, Cardioencephalomyopathy, fatal infantile, due to cytochrome c oxidase deficiency 1, 604377, Myopia 6, 608908, Mitochondrial Respiratory Chain Complex IV Deficiency; Charcot-Marie-Tooth disease type 4, MONDO:0018995, Mitochondrial complex IV deficiency, nuclear type 2, OMIM:604377; -; Myopia 6, 608908, Cardioencephalomyopathy, fatal infantile, due to cytochrome c oxidase deficiency 1, 604377
Q8WWV3	RT4I1_HUMAN	RTN4IP1	Angebault, C., Guichet, P. O., Talmat-Amar, Y., Charif, M., Gerber, S., Fares-Taie, L., Gueguen, N., Halloy, F., Moore, D., Amati-Bonneau, P., Manes, G., Hebrard, M., Bocquet, B., Quiles, M., Piro-Megy, C., Teigell, M., Delettre, C., Rossel, M., Meunier, I., Preising, M., Lorenz, B., Carelli, V., Chinnery, P. F., Yu-Wai-Man, P., Kaplan, J., Roubertie, A., Barakat, A., Bonneau, D., Reynier, P., Rozet, J. M., Bomont, P., Hamel, C. P., and Lenaers, G. (2015) Recessive Mutations in RTN4IP1 Cause Isolated and Syndromic Optic Neuropathies. Am. J. Hum. Genet. 97, 754-760	C0751651;C3714756;C4225227	610502	616732	1	0	1	0	0	0	0	0	0	0	0	0	0	0	0	0	0	0	0	0	DISEASE: Optic atrophy 10 with or without ataxia, impaired intellectual development, and seizures (OPA10) [MIM:616732]: An autosomal recessive disease characterized by progressive visual loss in association with optic atrophy. Atrophy of the optic disk indicates a deficiency in the number of nerve fibers which arise in the retina and converge to form the optic disk, optic nerve, optic chiasm and optic tracts. OPA10 patients may also manifest mild ataxia, mild intellectual disability and, rarely, generalized seizures. {ECO:0000269|PubMed:26593267, ECO:0000269|PubMed:28638143, ECO:0000269|PubMed:29181510, ECO:0000269|PubMed:31077085, ECO:0000269|PubMed:32392611, ECO:0000269|PubMed:33037779, ECO:0000269|PubMed:33136666, ECO:0000269|PubMed:33315831, ECO:0000269|PubMed:35439212, ECO:0000269|PubMed:36231115, ECO:0000269|PubMed:37884807, ECO:0000269|PubMed:38224077}. Note=The disease is caused by variants affecting the gene represented in this entry.				Green; Green, Green; Green; Red; Green; Green, Expert Review; Green; Green; Amber; Green	Optic neuropathy; Likely inborn error of metabolism; Possible mitochondrial disorder - nuclear genes; Fetal anomalies; DDG2P; Early onset or syndromic epilepsy; Intellectual disability; Mitochondrial disorders; Retinal disorders; Research panel - Severe Paediatric Disorders	Ophthalmological disorders; -; -; -; -; Neurology and neurodevelopmental disorders; Neurology and neurodevelopmental disorders; Metabolic disorders; Ophthalmological disorders; -	Posterior segment abnormalities; -; -; -; -; Inherited Epilepsy Syndromes; Neurodevelopmental disorders; Mitochondrial; Posterior segment abnormalities; -	early-onset recessive optic neuropathy; Optic atrophy 10 with or without ataxia, mental retardation, and seizures 616732; Optic atrophy 10 with or without ataxia, mental retardation, and seizures, 616732; EARLY-ONSET RECESSIVE OPTIC NEUROPATHY; EARLY-ONSET RECESSIVE OPTIC NEUROPATHY; Optic atrophy 10 with or without ataxia, mental retardation, and seizures 616732; Optic atrophy 10, with or without ataxia, mental retardation, and seizures; Optic atrophy 10 with or without ataxia, mental retardation, and seizures 616732; -; Optic atrophy 10 with or without ataxia, mental retardation, and seizures, 616732
Q9UQ90	SPG7_HUMAN	SPG7	Casari, G., De Fusco, M., Ciarmatori, S., Zeviani, M., Mora, M., Fernandez, P., De Michele, G., Filla, A., Cocozza, S., Marconi, R., Durr, A., Fontaine, B., and Ballabio, A. (1998) Spastic paraplegia and OXPHOS impairment caused by mutations in paraplegin, a nuclear-encoded mitochondrial metalloprotease. Cell 93, 973-983	C0004138;C0007959;C0023520;C0030486;C0037772;C0037773;C0154682;C0242036;C0278114;C0278115;C0452143;C0751651;C1846564;C1968845;C3711370;C3714756	602783	607259	1	0	1	0	0	0	0	1	0	0	0	1	1	0	1	0	0	0	0	0	DISEASE: Spastic paraplegia 7, autosomal recessive (SPG7) [MIM:607259]: A form of spastic paraplegia, a neurodegenerative disorder characterized by a slow, gradual, progressive weakness and spasticity of the lower limbs. Rate of progression and the severity of symptoms are quite variable. Initial symptoms may include difficulty with balance, weakness and stiffness in the legs, muscle spasms, and dragging the toes when walking. In some forms of the disorder, bladder symptoms (such as incontinence) may appear, or the weakness and stiffness may spread to other parts of the body. SPG7 is a complex form. Additional clinical features are cerebellar syndrome, supranuclear palsy, and cognitive impairment, particularly disturbance of attention and executive functions. {ECO:0000269|PubMed:16534102, ECO:0000269|PubMed:17646629, ECO:0000269|PubMed:20186691, ECO:0000269|PubMed:27217339, ECO:0000269|PubMed:9635427}. Note=The disease is caused by variants affecting the gene represented in this entry.; DISEASE: Note=Defects in SPG7 may cause autosomal recessive osteogenesis imperfecta (OI). Osteogenesis imperfecta defines a group of connective tissue disorders characterized by bone fragility and low bone mass. Clinical features of SPG7-related osteogenesis imperfecta include recurrent fractures, mild bone deformities, delayed tooth eruption, normal hearing and white sclera. {ECO:0000269|PubMed:20579626}.	Orphanet_99013; MONDO_0011803; MONDO_0020250	Autosomal recessive spastic paraplegia type 7; hereditary spastic paraplegia 7; autosomal dominant optic atrophy	0.815; 0.773; 0.380	Red; Green; Green, Expert Review; Green; Green; Green; Green; Green; Green; Green; Green; Green; Green; Amber; Red; Green; Green; Amber; Green; Amber; Green	White matter disorders and cerebral calcification - narrow panel; Ataxia and cerebellar anomalies - narrow panel; Hereditary ataxia; Inherited white matter disorders; Mitochondrial DNA maintenance disorder; Hereditary spastic paraplegia; Optic neuropathy; Childhood onset hereditary spastic paraplegia; Adult onset hereditary spastic paraplegia; Adult onset neurodegenerative disorder; Undiagnosed metabolic disorders; Likely inborn error of metabolism; Possible mitochondrial disorder - nuclear genes; Hereditary neuropathy; Intellectual disability; Mitochondrial disorders; Hereditary ataxia with onset in adulthood; Retinal disorders; Hereditary neuropathy or pain disorder; Childhood onset dystonia, chorea or related movement disorder; Research panel - Severe Paediatric Disorders	-; -; Neurology and neurodevelopmental disorders; Neurology and neurodevelopmental disorders; -; Neurology and neurodevelopmental disorders; Ophthalmological disorders; -; -; -; Metabolic disorders; -; -; Neurology and neurodevelopmental disorders; Neurology and neurodevelopmental disorders; Metabolic disorders; -; Ophthalmological disorders; -; -; -	-; -; Motor Disorders of the CNS; White matter disorders; -; Motor Disorders of the CNS; Posterior segment abnormalities; -; -; -; Specific metabolic abnormalities; -; -; Motor and Sensory Disorders of the PNS; Neurodevelopmental disorders; Mitochondrial; -; Posterior segment abnormalities; -; -; -	Spastic paraplegia 7, autosomal recessive, OMIM:607259, hereditary spastic paraplegia 7, MONDO:0011803; Spastic paraplegia 7, autosomal recessive, OMIM:607259, hereditary spastic paraplegia 7, MONDO:0011803; Spastic paraplegia 7, autosomal recessive, OMIM:607259, hereditary spastic paraplegia 7, MONDO:0011803; Spastic paraplegia 7, autosomal recessive, OMIM:607259, hereditary spastic paraplegia 7, MONDO:0011803; Spastic paraplegia 7, autosomal recessive, OMIM:607259, hereditary spastic paraplegia 7, MONDO:0011803; Spastic paraplegia 7, autosomal recessive, OMIM:607259, hereditary spastic paraplegia 7, MONDO:0011803; SPASTIC PARAPLEGIA 7, AUTOSOMAL RECESSIVE, OMIM:607259, autosomal dominant optic atroph, MONDO:0020250; Spastic paraplegia 7, autosomal recessive, OMIM:607259, hereditary spastic paraplegia 7, MONDO:0011803; Spastic paraplegia 7, autosomal recessive, OMIM:607259, hereditary spastic paraplegia 7, MONDO:0011803; Spastic paraplegia 7, autosomal recessive, OMIM:607259, hereditary spastic paraplegia 7, MONDO:0011803; Spastic paraplegia 7, autosomal recessive, OMIM:607259, hereditary spastic paraplegia 7, MONDO:0011803; Spastic paraplegia 7, autosomal recessive, OMIM:607259, hereditary spastic paraplegia 7, MONDO:0011803; Spastic paraplegia 7, autosomal recessive, OMIM:607259, hereditary spastic paraplegia 7, MONDO:0011803; Spastic paraplegia 7, autosomal recessive, OMIM:607259, hereditary spastic paraplegia 7, MONDO:0011803; Spastic paraplegia 7, autosomal recessive, OMIM:607259, hereditary spastic paraplegia 7, MONDO:0011803; Spastic paraplegia 7, autosomal recessive, OMIM:607259, hereditary spastic paraplegia 7, MONDO:0011803; Spastic paraplegia 7, autosomal recessive, OMIM:607259, hereditary spastic paraplegia 7, MONDO:0011803; Spastic paraplegia 7, autosomal recessive, OMIM:607259, hereditary spastic paraplegia 7, MONDO:0011803; Spastic paraplegia 7, autosomal recessive, OMIM:607259, hereditary spastic paraplegia 7, MONDO:0011803; Spastic paraplegia 7, autosomal recessive, OMIM:607259, hereditary spastic paraplegia 7, MONDO:0011803; Spastic paraplegia 7, autosomal recessive, OMIM:607259, hereditary spastic paraplegia 7, MONDO:0011803
P32322	P5CR1_HUMAN	PYCR1			179035	612940-614438	1	0	0	1	1	0	0	0	0	0	0	0	1	0	0	0	0	0	1	0	DISEASE: Cutis laxa, autosomal recessive, 2B (ARCL2B) [MIM:612940]: A disorder characterized by an excessive congenital skin wrinkling, a large fontanelle with delayed closure, a typical facial appearance with downslanting palpebral fissures, a general connective tissue weakness, and varying degrees of growth and developmental delay and neurological abnormalities. Patients do not manifest metabolic abnormalities. {ECO:0000269|PubMed:19576563, ECO:0000269|PubMed:19648921}. Note=The disease is caused by variants affecting the gene represented in this entry.; DISEASE: Cutis laxa, autosomal recessive, 3B (ARCL3B) [MIM:614438]: A disorder characterized by an aged appearance with distinctive facial features, sparse hair, ophthalmologic abnormalities, intrauterine growth retardation, and cutis laxa. {ECO:0000269|PubMed:19648921, ECO:0000269|PubMed:22052856}. Note=The disease is caused by variants affecting the gene represented in this entry.	MONDO_0013051; MONDO_0013755; HP_0001249	autosomal recessive cutis laxa type 2B; PYCR1-related de Barsy syndrome; Intellectual disability	0.815; 0.780; 0.374	Red; Green; Green; Green; Red; Green; Green; Red; Green; Green, Green; Red; Red; Green	Pneumothorax - familial; Skeletal dysplasia; Undiagnosed metabolic disorders; Likely inborn error of metabolism; Possible mitochondrial disorder - nuclear genes; Ehlers Danlos syndrome with a likely monogenic cause; Fetal anomalies; Osteogenesis imperfecta; DDG2P; Intellectual disability; Mitochondrial disorders; Childhood onset dystonia, chorea or related movement disorder; Research panel - Severe Paediatric Disorders	Respiratory disorders; Skeletal disorders; Metabolic disorders; -; -; Rheumatological disorders; -; Skeletal disorders; -; Neurology and neurodevelopmental disorders; Metabolic disorders; -; -	Structural lung disorders; Skeletal dysplasias; Specific metabolic abnormalities; -; -; Connective tissues disorders; -; Skeletal dysplasias; -; Neurodevelopmental disorders; Mitochondrial; -; -	Cutis laxa; Cutis laxa, autosomal recessive, type IIB 612940, Cutis laxa, autosomal recessive, type IIIB 614438; Cutis laxa, autosomal recessive, type IIb/IIIb (Disorders of ornithine or proline metabolism), Cutis laxa, autosomal recessive, type IIB, 612940, Cutis laxa, autosomal recessive, type IIIB, 614438; Cutis laxa, autosomal recessive, type IIB, 612940, Cutis laxa, autosomal recessive, type IIb/IIIb (Disorders of ornithine or proline metabolism), Cutis laxa, autosomal recessive, type IIIB, 614438; Cutis laxa, autosomal recessive, type IIIB, 614438, Cutis laxa, autosomal recessive, type IIB, 612940; Cutis laxa, autosomal recessive, type IIIB, OMIM:614438, Cutis laxa, autosomal recessive, type IIB, OMIM:612940; CUTIS LAXA, AUTOSOMAL RECESSIVE, TYPE IIB; Osteogenesis Imperfecta and Decreased Bone Density, skeletal dysplasias; CUTIS LAXA, AUTOSOMAL RECESSIVE, TYPE IIB 612940; Cutis laxa, autosomal recessive, type IIB, 612940, ARCL2B, Intellectual disability; Cutis laxa, autosomal recessive, type IIB, 612940, Cutis laxa, autosomal recessive, type IIIB, 614438; -; Cutis laxa, autosomal recessive, type IIB, 612940, Cutis laxa, autosomal recessive, type IIIB, 614438
O75879	GATB_HUMAN	GATB	Friederich MW, Timal S, Powell CA, Dallabona C, Kurolap A, Palacios-Zambrano S, Bratkovic D, Derks TGJ, Bick D, Bouman K, Chatfield KC, Damouny-Naoum N, Dishop MK, Falik-Zaccai TC, Fares F, Fedida A, Ferrero I, Gallagher RC, Garesse R, Gilberti M, González C, Gowan K, Habib C, Halligan RK, Kalfon L, Knight K, Lefeber D, Mamblona L, Mandel H, Mory A, Ottoson J, Paperna T, Pruijn GJM, Rebelo-Guiomar PF, Saada A, Sainz B Jr, Salvemini H, Schoots MH, Smeitink JA, Szukszto MJ, Ter Horst HJ, van den Brandt F, van Spronsen FJ, Veltman JA, Wartchow E, Wintjes LT, Zohar Y, Fernández-Moreno MA, Baris HN, Donnini C, Minczuk M, Rodenburg RJ, Van Hove JLK. Pathogenic variants in glutamyl-tRNAGln amidotransferase subunits cause a lethal mitochondrial cardiomyopathy disorder. Nat Commun. 2018 Oct 3;9(1):4065.		603645	618838	0	1	0	1	0	1	0	0	0	0	0	0	0	1	0	0	0	0	0	0	DISEASE: Combined oxidative phosphorylation deficiency 41 (COXPD41) [MIM:618838]: An autosomal recessive mitochondrial disorder characterized by prenatal onset, fetal hydrops, intrauterine growth retardation, hypertrophic cardiomyopathy, respiratory insufficiency, lactic acidosis, and decreased activities of mitochondrial respiratory complexes I, III, IV, and V. The disorder is lethal, with death occurring in the perinatal period. {ECO:0000269|PubMed:30283131}. Note=The disease may be caused by variants affecting the gene represented in this entry.				Red; Amber; Green; Red	Likely inborn error of metabolism; Possible mitochondrial disorder - nuclear genes; Fetal anomalies; Mitochondrial disorders	-; -; -; Metabolic disorders	-; -; -; Mitochondrial	?Combined oxidative phosphorylation deficiency 41, OMIM:618838; ?Combined oxidative phosphorylation deficiency 41, OMIM:618838; ?Combined oxidative phosphorylation deficiency 41, OMIM:618838; ?Combined oxidative phosphorylation deficiency 41, OMIM:618838
P31937	3HIDH_HUMAN	HIBADH			608475		1	1	0	0	0	0	0	0	0	0	0	0	0	0	0	0	0	0	0	0					-	Undiagnosed metabolic disorders	Metabolic disorders	Specific metabolic abnormalities	organic aciduria
P11177	ODPB_HUMAN	PDHB	Brown, R. M., Head, R. A., Boubriak, II, Leonard, J. V., Thomas, N. H., and Brown, G. K. (2004) Mutations in the gene for the E1beta subunit: a novel cause of pyruvate dehydrogenase deficiency. Hum Genet 115, 123-127	C0007134;C0034345;C0279702;C0751595;C0751596;C0751597;C0751651;C1266042;C1266043;C1266044;C1306837;C3279841	179060	614111	1	1	0	1	0	0	1	0	0	0	0	0	0	0	0	0	0	0	0	0	DISEASE: Pyruvate dehydrogenase E1-beta deficiency (PDHBD) [MIM:614111]: An enzymatic defect causing primary lactic acidosis in children. It is associated with a broad clinical spectrum ranging from fatal lactic acidosis in the newborn to chronic neurologic dysfunction with structural abnormalities in the central nervous system without systemic acidosis. {ECO:0000269|PubMed:15138885}. Note=The disease is caused by variants affecting the gene represented in this entry.	MONDO_0013580	pyruvate dehydrogenase E1-beta deficiency	0.797	Green; Green; Green; Green; Green; Green; Green; Red; Green	Pyruvate dehydrogenase (PDH) deficiency; Undiagnosed metabolic disorders; Likely inborn error of metabolism; Possible mitochondrial disorder - nuclear genes; Fetal anomalies; Intellectual disability; Mitochondrial disorders; Childhood onset dystonia, chorea or related movement disorder; Research panel - Severe Paediatric Disorders	-; Metabolic disorders; -; -; -; Neurology and neurodevelopmental disorders; Metabolic disorders; -; -	-; Specific metabolic abnormalities; -; -; -; Neurodevelopmental disorders; Mitochondrial; -; -	Pyruvate dehydrogenase E1-beta deficiency, OMIM:614111; Pyruvate dehydrogenase E1-beta deficiency, OMIM:614111; Pyruvate dehydrogenase E1-beta deficiency, OMIM:614111; Pyruvate dehydrogenase E1-beta deficiency, OMIM:614111; Pyruvate dehydrogenase E1-beta deficiency, OMIM:614111; Pyruvate dehydrogenase E1-beta deficiency, OMIM:614111; Pyruvate dehydrogenase E1-beta deficiency, OMIM:614111; -; Pyruvate dehydrogenase E1-beta deficiency, 614111
Q9NPL8	TIDC1_HUMAN	TIMMDC1	Kremer, L. S., Bader, D. M., Mertes, C., Kopajtich, R., Pichler, G., Iuso, A., Haack, T. B., Graf, E., Schwarzmayr, T., Terrile, C., Konarikova, E., Repp, B., Kastenmuller, G., Adamski, J., Lichtner, P., Leonhardt, C., Funalot, B., Donati, A., Tiranti, V., Lombes, A., Jardel, C., Glaser, D., Taylor, R. W., Ghezzi, D., Mayr, J. A., Rotig, A., Freisinger, P., Distelmaier, F., Strom, T. M., Meitinger, T., Gagneur, J., and Prokisch, H. (2017) Genetic diagnosis of Mendelian disorders via RNA sequencing. Nat Commun 8, 15824	C1838979;C2936907	615534	618251	1	0	0	0	1	0	0	0	1	0	0	1	0	0	0	0	0	0	0	0	DISEASE: Mitochondrial complex I deficiency, nuclear type 31 (MC1DN31) [MIM:618251]: A form of mitochondrial complex I deficiency, the most common biochemical signature of mitochondrial disorders, a group of highly heterogeneous conditions characterized by defective oxidative phosphorylation, which collectively affects 1 in 5-10000 live births. Clinical disorders have variable severity, ranging from lethal neonatal disease to adult-onset neurodegenerative disorders. Phenotypes include macrocephaly with progressive leukodystrophy, non-specific encephalopathy, cardiomyopathy, myopathy, liver disease, Leigh syndrome, Leber hereditary optic neuropathy, and some forms of Parkinson disease. MC1DN31 transmission pattern is consistent with autosomal recessive inheritance. {ECO:0000269|PubMed:28604674}. Note=The disease is caused by variants affecting the gene represented in this entry.				Green; Green; Green; Green	Mitochondrial disorder with complex I deficiency; Likely inborn error of metabolism; Possible mitochondrial disorder - nuclear genes; Mitochondrial disorders	-; -; -; Metabolic disorders	-; -; -; Mitochondrial	Mitochondrial complex I deficiency, nuclear type 31, OMIM:618251; Mitochondrial complex I deficiency, nuclear type 31, OMIM:618251; Mitochondrial complex I deficiency, nuclear type 31, OMIM:618251; Mitochondrial complex I deficiency, nuclear type 31, OMIM:618251
Q8TB36	GDAP1_HUMAN	GDAP1	Baxter, R. V., Ben Othmane, K., Rochelle, J. M., Stajich, J. E., Hulette, C., Dew-Knight, S., Hentati, F., Ben Hamida, M., Bel, S., Stenger, J. E., Gilbert, J. R., Pericak-Vance, M. A., and Vance, J. M. (2002) Ganglioside-induced differentiation-associated protein-1 is mutant in Charcot-Marie-Tooth disease type 4A/8q21. Nat Genet 30, 21-22;Cuesta, A., Pedrola, L., Sevilla, T., Garcia-Planells, J., Chumillas, M. J., Mayordomo, F., LeGuern, E., Marin, I., Vilchez, J. J., and Palau, F. (2002) The gene encoding ganglioside-induced differentiation-associated protein 1 is mutated in axonal Charcot-Marie-Tooth type 4A disease. Nat Genet 30, 22-25	C0003886;C0007959;C0751651;C1842197;C1842983;C1842984;C1843173;C1843183;C1859198;C3714756	606598	607831-607706-608340-214400	1	0	0	0	0	0	0	0	0	0	0	1	1	0	0	0	0	0	0	0	DISEASE: Charcot-Marie-Tooth disease, demyelinating, type 4A (CMT4A) [MIM:214400]: A recessive demyelinating form of Charcot-Marie-Tooth disease, a disorder of the peripheral nervous system, characterized by progressive weakness and atrophy, initially of the peroneal muscles and later of the distal muscles of the arms. Charcot-Marie-Tooth disease is classified in two main groups on the basis of electrophysiologic properties and histopathology: primary peripheral demyelinating neuropathies (designated CMT1 when they are dominantly inherited) and primary peripheral axonal neuropathies (CMT2). Demyelinating neuropathies are characterized by severely reduced nerve conduction velocities (less than 38 m/sec), segmental demyelination and remyelination with onion bulb formations on nerve biopsy, slowly progressive distal muscle atrophy and weakness, absent deep tendon reflexes, and hollow feet. By convention autosomal recessive forms of demyelinating Charcot-Marie-Tooth disease are designated CMT4. CMT4A is a severe form characterized by early age of onset and rapid progression leading to inability to walk in late childhood or adolescence. {ECO:0000269|PubMed:11743579, ECO:0000269|PubMed:12601710, ECO:0000269|PubMed:15772096, ECO:0000269|PubMed:16172208}. Note=The disease is caused by variants affecting the gene represented in this entry.; DISEASE: Charcot-Marie-Tooth disease, axonal, with vocal cord paresis, autosomal recessive (CMT2RV) [MIM:607706]: A form of Charcot-Marie-Tooth disease characterized by the association of axonal neuropathy with vocal cord paresis. Charcot-Marie-Tooth disease is a disorder of the peripheral nervous system, characterized by progressive weakness and atrophy, initially of the peroneal muscles and later of the distal muscles of the arms. {ECO:0000269|PubMed:12868504, ECO:0000269|PubMed:16172208}. Note=The disease is caused by variants affecting the gene represented in this entry.; DISEASE: Charcot-Marie-Tooth disease, axonal, type 2K (CMT2K) [MIM:607831]: An axonal form of Charcot-Marie-Tooth disease, a disorder of the peripheral nervous system, characterized by progressive weakness and atrophy, initially of the peroneal muscles and later of the distal muscles of the arms. Charcot-Marie-Tooth disease is classified in two main groups on the basis of electrophysiologic properties and histopathology: primary peripheral demyelinating neuropathies (designated CMT1 when they are dominantly inherited) and primary peripheral axonal neuropathies (CMT2). Neuropathies of the CMT2 group are characterized by signs of axonal degeneration in the absence of obvious myelin alterations, normal or slightly reduced nerve conduction velocities, and progressive distal muscle weakness and atrophy. Charcot-Marie-Tooth disease type 2K onset is in early childhood (younger than 3 years). This phenotype is characterized by foot deformities, kyphoscoliosis, distal limb muscle weakness and atrophy, areflexia, and diminished sensation in the lower limbs. Weakness in the upper limbs is observed in the first decade, with clawing of the fingers. Inheritance can be autosomal dominant or recessive. {ECO:0000269|PubMed:15772096, ECO:0000269|PubMed:20685671, ECO:0000269|PubMed:22206013, ECO:0000269|PubMed:26525999, ECO:0000269|PubMed:28244113}. Note=The disease is caused by variants affecting the gene represented in this entry.; DISEASE: Charcot-Marie-Tooth disease, recessive intermediate A (CMTRIA) [MIM:608340]: A form of Charcot-Marie-Tooth disease, a disorder of the peripheral nervous system, characterized by progressive weakness and atrophy, initially of the peroneal muscles and later of the distal muscles of the arms. Recessive intermediate forms of Charcot-Marie-Tooth disease are characterized by clinical and pathologic features intermediate between demyelinating and axonal peripheral neuropathies, and motor median nerve conduction velocities ranging from 25 to 45 m/sec. {ECO:0000269|PubMed:12499475, ECO:0000269|PubMed:12566285, ECO:0000269|PubMed:15772096, ECO:0000269|PubMed:16172208}. Note=The disease is caused by variants affecting the gene represented in this entry.	Orphanet_101097; MONDO_0008961; MONDO_0011916; Orphanet_217055; MONDO_0012014	Autosomal recessive Charcot-Marie-Tooth disease with hoarseness; Charcot-Marie-Tooth disease type 4A; Charcot-Marie-Tooth disease axonal type 2K; Autosomal recessive intermediate Charcot-Marie-Tooth disease type A; Charcot-Marie-Tooth disease recessive intermediate A	0.833; 0.810; 0.805; 0.715; 0.703	Red; Green; Green; Green; Red; Green; Red, Red; Green; Green; Red; Green	Arthrogryposis; Undiagnosed metabolic disorders; Likely inborn error of metabolism; Possible mitochondrial disorder - nuclear genes; Fetal anomalies; Hereditary neuropathy; Intellectual disability; Mitochondrial disorders; Hereditary neuropathy or pain disorder; Childhood onset dystonia, chorea or related movement disorder; Research panel - Severe Paediatric Disorders	Neurology and neurodevelopmental disorders; Metabolic disorders; -; -; -; Neurology and neurodevelopmental disorders; Neurology and neurodevelopmental disorders; Metabolic disorders; -; -; -	Neuromuscular disorders; Specific metabolic abnormalities; -; -; -; Motor and Sensory Disorders of the PNS; Neurodevelopmental disorders; Mitochondrial; -; -; -	-; Charcot-Marie-Tooth disease, axonal, type 2K, OMIM:607831, Charcot-Marie-Tooth disease, axonal, with vocal cord paresis, OMIM:607706, Charcot-Marie-Tooth disease, recessive intermediate, A, OMIM:608340, Charcot-Marie-Tooth disease, type 4A, OMIM:214400; Charcot-Marie-Tooth disease, axonal, type 2K, OMIM:607831, Charcot-Marie-Tooth disease, axonal, with vocal cord paresis, OMIM:607706, Charcot-Marie-Tooth disease, recessive intermediate, A, OMIM:608340, Charcot-Marie-Tooth disease, type 4A, OMIM:214400; Charcot-Marie-Tooth disease, axonal, type 2K, OMIM:607831, Charcot-Marie-Tooth disease, axonal, with vocal cord paresis, OMIM:607706, Charcot-Marie-Tooth disease, recessive intermediate, A, OMIM:608340, Charcot-Marie-Tooth disease, type 4A, OMIM:214400; Charcot-Marie-Tooth disease, type 4A; Charcot-Marie-Tooth disease, axonal, type 2K, OMIM:607831, Charcot-Marie-Tooth disease, axonal, with vocal cord paresis, OMIM:607706, Charcot-Marie-Tooth disease, recessive intermediate, A, OMIM:608340, Charcot-Marie-Tooth disease, type 4A, OMIM:214400; Charcot-Marie-Tooth disease, axonal, type 2K, OMIM:607831, Charcot-Marie-Tooth disease, axonal, with vocal cord paresis, OMIM:607706, Charcot-Marie-Tooth disease, recessive intermediate, A, OMIM:608340, Charcot-Marie-Tooth disease, type 4A, OMIM:214400; Charcot-Marie-Tooth disease, axonal, type 2K, OMIM:607831, Charcot-Marie-Tooth disease, axonal, with vocal cord paresis, OMIM:607706, Charcot-Marie-Tooth disease, recessive intermediate, A, OMIM:608340, Charcot-Marie-Tooth disease, type 4A, OMIM:214400; Charcot-Marie-Tooth disease, axonal, type 2K, OMIM:607831, Charcot-Marie-Tooth disease, axonal, with vocal cord paresis, OMIM:607706, Charcot-Marie-Tooth disease, recessive intermediate, A, OMIM:608340, Charcot-Marie-Tooth disease, type 4A, OMIM:214400; -; Charcot-Marie-Tooth disease, axonal, type 2K, OMIM:607831, Charcot-Marie-Tooth disease, axonal, with vocal cord paresis, OMIM:607706, Charcot-Marie-Tooth disease, recessive intermediate, A, OMIM:608340, Charcot-Marie-Tooth disease, type 4A, OMIM:214400
O75127	PTCD1_HUMAN	PTCD1																													Red; -	Likely inborn error of metabolism; Mitochondrial disorders	-; Metabolic disorders	-; Mitochondrial	Multiple respiratory chain complex deficiencies (disorders of protein synthesis); Multiple respiratory chain complex deficiencies (disorders of protein synthesis)
Q02127	PYRD_HUMAN	DHODH		C0002875;C0002895;C0005283;C0019025;C0023440;C0037889;C0085578;C0265257;C0271979;C3714756	126064	263750	0	0	0	1	0	0	0	0	0	0	0	0	0	0	0	0	0	0	0	0	DISEASE: Postaxial acrofacial dysostosis (POADS) [MIM:263750]: An autosomal recessive syndrome characterized by severe micrognathia, cleft lip and/or palate, hypoplasia or aplasia of the posterior elements of the limbs, coloboma of the eyelids and supernumerary nipples. {ECO:0000269|PubMed:19915526}. Note=The disease is caused by variants affecting the gene represented in this entry.	MONDO_0009903	postaxial acrofacial dysostosis	0.829	Green; Green; Green; Green; Green; Green; Green; Red; Red; Green	Deafness and congenital structural abnormalities; Skeletal dysplasia; Undiagnosed metabolic disorders; Likely inborn error of metabolism; Fetal anomalies; DDG2P; Clefting; Intellectual disability; Childhood onset dystonia, chorea or related movement disorder; Research panel - Severe Paediatric Disorders	Hearing and ear disorders; Skeletal disorders; Metabolic disorders; -; -; -; Dysmorphic and congenital abnormality syndromes; Neurology and neurodevelopmental disorders; -; -	Deafness and congenital structural abnormalities; Skeletal dysplasias; Specific metabolic abnormalities; -; -; -; Dysmorphic disorders; Neurodevelopmental disorders; -; -	Bilateral Microtia, 263750, Postaxial acrofacial dystostosis (POADS), Miller syndrome, 263750, Causes Miller syndrome with bilateral microtia, syndromic features, Miller syndrome, postaxial acrofacial dysostosis, raniofacial abnormalities include underdevelopment of the cheekbones (malar hypoplasia), an abnormally small lower jaw (micrognathia), incomplete closure of the roof of the mouth (cleft palate), small, protruding, â€œcup-shapedâ€ ears, and/or absence of tissue (colobomas) from the lower eyelids; Miller syndrome (postaxial acrofacial dysostosis) 263750; Miller syndrome 263750; Miller syndrome 263750; POSTAXIAL ACROFACIAL DYSOSTOSIS; POSTAXIAL ACROFACIAL DYSOSTOSIS 263750; POSTAXIAL ACROFACIAL DYSOSTOSIS, POADS = MILLER; Miller syndrome OMIM: 126064; -; Miller syndrome, 263750
Q9BUP3	HTAI2_HUMAN	HTATIP2
P22830	HEMH_HUMAN	FECH		C0005395;C0016059;C0162568;C0349426;C1623038	612386	177000	0	1	0	0	0	0	0	0	0	1	1	0	0	1	0	0	0	0	1	0	DISEASE: Protoporphyria, erythropoietic, 1 (EPP1) [MIM:177000]: An autosomal recessive form of porphyria with onset usually before age 10 years. Porphyrias are inherited defects in the biosynthesis of heme, resulting in the accumulation and increased excretion of porphyrins or porphyrin precursors. They are classified as erythropoietic or hepatic, depending on whether the enzyme deficiency occurs in red blood cells or in the liver. Erythropoietic protoporphyria is marked by excessive protoporphyrin in erythrocytes, plasma, liver and feces, and by widely varying photosensitive skin changes ranging from a burning or pruritic sensation to erythema, edema and wheals. {ECO:0000269|PubMed:10942404, ECO:0000269|PubMed:11375302, ECO:0000269|PubMed:12063482, ECO:0000269|PubMed:12601550, ECO:0000269|PubMed:1376018, ECO:0000269|PubMed:15286165, ECO:0000269|PubMed:17196862, ECO:0000269|PubMed:1755842, ECO:0000269|PubMed:7910885, ECO:0000269|PubMed:8757534, ECO:0000269|PubMed:9211198, ECO:0000269|PubMed:9585598, ECO:0000269|PubMed:9740232}. Note=The disease is caused by variants affecting the gene represented in this entry.	MONDO_0019263; MONDO_0001676	autosomal erythropoietic protoporphyria; erythropoietic protoporphyria	0.843; 0.494	Green; Green; -; Green, Expert Review; Green; Amber; Green; Green; Red; Green	Erythropoietic protoporphyria, mild variant; Non-acute porphyrias; Rare genetic inflammatory skin disorders; Cutaneous photosensitivity with a likely genetic cause; Vascular skin disorders; Iron metabolism disorders - NOT common HFE mutations; Undiagnosed metabolic disorders; Likely inborn error of metabolism; Childhood onset dystonia, chorea or related movement disorder; Research panel - Severe Paediatric Disorders	Dermatological disorders; -; -; -; -; -; Metabolic disorders; -; -; -	Sun-exposure related conditions; -; -; -; -; -; Specific metabolic abnormalities; -; -; -	Erythropoietic Protoporphyria, Protoporphyria, erythropoietic, autosomal recessive, 177000; Protoporphyria, erythropoietic,1 OMIM:177000, protoporphyria, erythropoietic, 1 MONDO:0008319; 177000; Erythropoietic Protoporphyria, Protoporphyria, erythropoietic, autosomal recessive, 177000; Protoporphyria, erythropoietic, 1, OMIM:177000; Protoporphyria, erythropoietic, 1 OMIM:177000, protoporphyria, erythropoietic, 1 MONDO:0008319; Protoporphyria, erythropoietic, 1 177000; Protoporphyria, erythropoietic, 1 177000; -; Protoporphyria, erythropoietic, 1, 177000
Q86WA6	BPHL_HUMAN	BPHL
Q8NFF5	FAD1_HUMAN	FLAD1	Taylor, R. W., Pyle, A., Griffin, H., Blakely, E. L., Duff, J., He, L., Smertenko, T., Alston, C. L., Neeve, V. C., Best, A., Yarham, J. W., Kirschner, J., Schara, U., Talim, B., Topaloglu, H., Baric, I., Holinski-Feder, E., Abicht, A., Czermin, B., Kleinle, S., Morris, A. A., Vassallo, G., Gorman, G. S., Ramesh, V., Turnbull, D. M., Santibanez-Koref, M., McFarland, R., Horvath, R., and Chinnery, P. F. (2014) Use of whole-exome sequencing to determine the genetic basis of multiple mitochondrial respiratory chain complex deficiencies. JAMA 312, 68-77	C0410214;C0751651;C3714756;C4310822	610595	255100	0	0	0	0	1	1	1	1	0	0	0	0	0	0	0	0	0	0	0	0	DISEASE: Lipid storage myopathy due to flavin adenine dinucleotide synthetase deficiency (LSMFLAD) [MIM:255100]: An autosomal recessive, inborn error of metabolism characterized by variable mitochondrial dysfunction. Clinical features range from severe cardiac and respiratory insufficiency with onset in infancy and resulting in early death, to mild muscle weakness with onset in adulthood. Some patients show significant improvement with riboflavin treatment. Analysis of skeletal muscle show multiple mitochondrial respiratory chain deficiency and a lipid storage myopathy in most patients. {ECO:0000269|PubMed:27259049}. Note=The disease is caused by variants affecting the gene represented in this entry.	MONDO_0009703	myopathy with abnormal lipid metabolism	0.764	Green, Expert Review; Green; Green; Red; Green; Red; Green; Red; Green; Green	Rhabdomyolysis and metabolic muscle disorders; Likely inborn error of metabolism; Possible mitochondrial disorder - nuclear genes; Fetal anomalies; DDG2P; Intellectual disability; Mitochondrial disorders; Childhood onset dystonia, chorea or related movement disorder; Research panel - Severe Paediatric Disorders; Acute rhabdomyolysis	Neurology and neurodevelopmental disorders; -; -; -; -; Neurology and neurodevelopmental disorders; Metabolic disorders; -; -; Neurology and neurodevelopmental disorders	Neuromuscular disorders; -; -; -; -; Neurodevelopmental disorders; Mitochondrial; -; -; Neuromuscular disorders	Lipid storage myopathy due to flavin adenine dinucleotide synthetase deficiency, OMIM:255100; Multiple respiratory chain complex deficiencies (disorders of protein synthesis), Multiple acyl-CoA dehydrogenase deficiencies (MADDs); Lipid storage myopathy due to flavin adenine dinucleotide synthetase deficiency, 255100; Riboflavin-Responsive and Non-responsive Multiple Acyl-CoA Dehydrogenase and Combined Respiratory-Chain Deficiency.; Riboflavin-Responsive and Non-responsive Multiple Acyl-CoA Dehydrogenase and Combined Respiratory-Chain Deficiency.; Lipid storage myopathy due to flavin adenine synthetase deficiency 255100; Multiple respiratory chain complex deficiencies (disorders of protein synthesis), Multiple acyl-CoA dehydrogenase deficiencies (MADDs); -; Lipid storage myopathy due to flavin adenine dinucleotide synthetase deficiency, 255100; Lipid storage myopathy due to flavin adenine dinucleotide synthetase deficiency, OMIM:255100
Q9BSD7	NTPCR_HUMAN	NTPCR
Q9NNW7	TRXR2_HUMAN	TXNRD2		C0007193;C0017612;C0033578;C0086132;C0264886;C0271148;C0339573;C0340427;C0342482;C0376358;C4049650	606448	617825	0	1	0	0	0	1	0	0	0	0	0	0	0	0	0	0	1	0	1	0	DISEASE: Glucocorticoid deficiency 5 (GCCD5) [MIM:617825]: A form of glucocorticoid deficiency, a rare autosomal recessive disorder characterized by resistance to ACTH action on the adrenal cortex, adrenal insufficiency and an inability of the adrenal cortex to produce cortisol. It usually presents in the neonatal period or in early childhood with episodes of hypoglycemia and other symptoms related to cortisol deficiency, including failure to thrive, recurrent illnesses or infections, convulsions, and shock. In a small number of patients hypoglycemia can be sufficiently severe and persistent that it leads to serious long-term neurological damage or death. The diagnosis is readily confirmed with a low plasma cortisol measurement in the presence of an elevated ACTH level, and normal aldosterone and plasma renin measurements. {ECO:0000269|PubMed:24601690}. Note=The disease may be caused by variants affecting the gene represented in this entry.				Red; -	Congenital adrenal hypoplasia; Dilated Cardiomyopathy and conduction defects	Endocrine disorders; Cardiovascular disorders	Adrenal disorders; Cardiomyopathy	Familial glucocorticoid deficiency; -
Q96A35	RM24_HUMAN	MRPL24	Di Nottia M, Marchese M, Verrigni D, Mutti CD, Torraco A, Oliva R, Fernandez-Vizarra E, Morani F, Trani G, Rizza T, Ghezzi D, Ardissone A, Nesti C, Vasco G, Zeviani M, Minczuk M, Bertini E, Santorelli FM, Carrozzo R. A homozygous MRPL24 mutation causes a complex movement disorder and affects the mitoribosome assembly. Neurobiol Dis. 2020 Jul;141:104880.		611836		1	1	0	0	0	1	0	0	0	0	0	0	0	0	0	0	0	0	0	0
Q9H4I3	TRABD_HUMAN	TRABD
Q16822	PCKGM_HUMAN	PCK2			614095	261650	1	1	0	0	0	0	0	0	0	1	0	1	1	0	0	0	0	0	0	0	DISEASE: Mitochondrial phosphoenolpyruvate carboxykinase deficiency (M-PEPCKD) [MIM:261650]: Metabolic disorder resulting from impaired gluconeogenesis. It is a rare disease with less than 10 cases reported in the literature. Clinical characteristics include hypotonia, hepatomegaly, failure to thrive, lactic acidosis and hypoglycemia. Autopsy reveals fatty infiltration of both the liver and kidneys. The disorder is transmitted as an autosomal recessive trait. Note=The gene represented in this entry may be involved in disease pathogenesis.	MONDO_0009864; EFO_0003100; HP_0009830; HP_0001288	phosphoenolpyruvate carboxykinase deficiency, mitochondrial; peripheral neuropathy; Peripheral neuropathy; Gait disturbance	0.473; 0.199; 0.185; 0.185	-; Amber	Genomic imprinting; Mitochondrial disorders	-; Metabolic disorders	-; Mitochondrial	-; PEPCK deficiency, mitochondrial, OMIM:261650, Abnormal gait, peripheral neuropathy
Q16762	THTR_HUMAN	TST
Q32P41	TRM5_HUMAN	TRMT5	Powell, C. A., Kopajtich, R., D'Souza, A. R., Rorbach, J., Kremer, L. S., Husain, R. A., Dallabona, C., Donnini, C., Alston, C. L., Griffin, H., Pyle, A., Chinnery, P. F., Strom, T. M., Meitinger, T., Rodenburg, R. J., Schottmann, G., Schuelke, M., Romain, N., Haller, R. G., Ferrero, I., Haack, T. B., Taylor, R. W., Prokisch, H., and Minczuk, M. (2015) TRMT5 Mutations Cause a Defect in Post-transcriptional Modification of Mitochondrial tRNA Associated with Multiple Respiratory-Chain Deficiencies. Am. J. Hum. Genet. 97, 319-328	C0751651;C4225290	611023	616539	1	1	0	1	1	1	0	1	0	0	1	0	0	0	1	0	0	0	0	0	DISEASE: Peripheral neuropathy with variable spasticity, exercise intolerance, and developmental delay (PNSED) [MIM:616539]: An autosomal recessive mitochondrial disorder with multisystemic and highly variable manifestations. Affected individuals suffer from a peripheral neuropathy, with distal muscle weakness and atrophy, and distal sensory impairment. Additional variable features include early-onset hypotonia and global developmental delay, poor or absent motor skills, exercise intolerance, poor growth, cerebellar signs, spasticity, and seizures. Biochemical analysis may show deficiencies in mitochondrial respiratory complex. Lactic acidosis is frequently observed. {ECO:0000269|PubMed:26189817}. Note=The disease is caused by variants affecting the gene represented in this entry.	EFO_0009036	Combined oxidative phosphorylation defect type 26	0.757	Green, Green; Green; Green; Green; Green; Green	Likely inborn error of metabolism; Possible mitochondrial disorder - nuclear genes; Intellectual disability; Mitochondrial disorders; Hereditary neuropathy or pain disorder; Research panel - Severe Paediatric Disorders	-; -; Neurology and neurodevelopmental disorders; Metabolic disorders; -; -	-; -; Neurodevelopmental disorders; Mitochondrial; -; -	Peripheral neuropathy with variable spasticity, exercise intolerance, and developmental delay, OMIM:616539; Peripheral neuropathy with variable spasticity, exercise intolerance, and developmental delay, OMIM:616539; Peripheral neuropathy with variable spasticity, exercise intolerance, and developmental delay, OMIM:616539; Peripheral neuropathy with variable spasticity, exercise intolerance, and developmental delay, OMIM:616539; Peripheral neuropathy with variable spasticity, exercise intolerance, and developmental delay, OMIM:616539; Combined oxidative phosphorylation deficiency 26, 616539
A4D1E9	GTPBA_HUMAN	GTPBP10
P26440	IVD_HUMAN	IVD		C0023893;C0220994;C0268575;C0271713;C3714756	607036	243500	1	1	0	0	0	0	0	0	0	0	1	0	0	0	0	0	0	0	0	0	DISEASE: Isovaleric acidemia (IVA) [MIM:243500]: A metabolic disorder characterized by retarded psychomotor development, a peculiar odor resembling sweaty feet, an aversion to dietary protein, and pernicious vomiting, leading to acidosis and coma. The acute neonatal form leads to massive metabolic acidosis from the first days of life and rapid death. {ECO:0000269|PubMed:2063866, ECO:0000269|PubMed:22004070, ECO:0000269|PubMed:22350545, ECO:0000269|PubMed:23587913, ECO:0000269|PubMed:28535199, ECO:0000269|PubMed:9665741}. Note=The disease is caused by variants affecting the gene represented in this entry.	MONDO_0009475	isovaleric acidemia	0.844	Green; Green; Green; Green; Green; Red; Green; Green; Red; Red; Green; Green	Ketotic hypoglycaemia; Hyperammonaemia; Structural basal ganglia disorders; Undiagnosed metabolic disorders; Likely inborn error of metabolism; Fetal anomalies; DDG2P; Intellectual disability; Adult onset dystonia, chorea or related movement disorder; Childhood onset dystonia, chorea or related movement disorder; Research panel - Severe Paediatric Disorders; Diagnostic testing for Isovaleric acidaemia	Metabolic disorders; Metabolic disorders; Neurology and neurodevelopmental disorders; Metabolic disorders; -; -; -; Neurology and neurodevelopmental disorders; -; -; -; -	Specific metabolic abnormalities; Urea Cycle disorders; Motor Disorders of the CNS; Specific metabolic abnormalities; -; -; -; Neurodevelopmental disorders; -; -; -; -	metabolic encephalopathy with hyperammonaemia, hypotonia, recurrent episodes of ketoacidosis, liver impairment, psychomotor retardation, recurrent infections.; Isovaleric acidemia 243500; Isovaleric acidemia 243500; Isovaleric aciduria (Organic acidurias), metabolic encephalopathy with hyperammonaemia, hypotonia, recurrent episodes of ketoacidosis, liver impairment, psychomotor retardation, recurrent infections., Isovaleric acidemia; metabolic encephalopathy with hyperammonaemia, hypotonia, recurrent episodes of ketoacidosis, liver impairment, psychomotor retardation, recurrent infections., Isovaleric acidemia, Isovaleric aciduria (Organic acidurias); ISOVALERIC ACIDEMIA; ISOVALERIC ACIDEMIA 243500; ISOVALERIC ACIDEMIA; Isovaleric acidemia; Isovaleric acidemia 243500; Isovaleric acidemia, 243500; Isovaleric acidemia, OMIM:243500
Q9NUJ1	ABHDA_HUMAN	ABHD10
Q6NVY1	HIBCH_HUMAN	HIBCH	Ferdinandusse, S., Waterham, H. R., Heales, S. J., Brown, G. K., Hargreaves, I. P., Taanman, J. W., Gunny, R., Abulhoul, L., Wanders, R. J., Clayton, P. T., Leonard, J. V., and Rahman, S. (2013) HIBCH mutations can cause Leigh-like disease with combined deficiency of multiple mitochondrial respiratory chain enzymes and pyruvate dehydrogenase. Orphanet J Rare Dis 8, 188	C0029408;C0086743;C0342738;C0751651;C3714756	610690	250620	1	1	1	0	0	0	0	0	0	0	1	0	0	0	0	0	0	1	0	0	DISEASE: 3-hydroxyisobutryl-CoA hydrolase deficiency (HIBCHD) [MIM:250620]: An autosomal recessive inborn error of valine metabolism. It causes severely delayed psychomotor development, neurodegeneration, increased lactic acid, and brain lesions in the basal ganglia. {ECO:0000269|PubMed:17160907}. Note=The disease is caused by variants affecting the gene represented in this entry.	MONDO_0009603; Orphanet_88639	3-hydroxyisobutyryl-CoA hydrolase deficiency; Neurodegeneration due to 3-hydroxyisobutyryl-CoA hydrolase deficiency	0.814; 0.651	Green; Green; Green; Green; Green; Green; Green; Green; Green; Red; Green; Green	Pyruvate dehydrogenase (PDH) deficiency; Structural basal ganglia disorders; Undiagnosed metabolic disorders; Likely inborn error of metabolism; Possible mitochondrial disorder - nuclear genes; Fetal anomalies; DDG2P; Intellectual disability; Mitochondrial disorders; Adult onset dystonia, chorea or related movement disorder; Childhood onset dystonia, chorea or related movement disorder; Research panel - Severe Paediatric Disorders	-; Neurology and neurodevelopmental disorders; Metabolic disorders; -; -; -; -; Neurology and neurodevelopmental disorders; Metabolic disorders; -; -; -	-; Motor Disorders of the CNS; Specific metabolic abnormalities; -; -; -; -; Neurodevelopmental disorders; Mitochondrial; -; -; -	3-HYDROXYISOBUTYRYL-CoA HYDROLASE DEFICIENCY OMIM:250620, 3-hydroxyisobutyryl-CoA hydrolase deficiency MONDO:0009603; 3-hydroxyisobutryl-CoA hydrolase deficiency 250620; Methacrylic aciduria (Organic acidurias), 3-hydroxyisobutryl-CoA hydrolase deficiency, 250620, HIBCH deficiency; 3-hydroxyisobutryl-CoA hydrolase deficiency, 250620, HIBCH deficiency, Methacrylic aciduria (Organic acidurias); 3-HYDROXYISOBUTYRYL-CoA HYDROLASE DEFICIENCY, 250620; HIBCH DEFICIENCY; HIBCH DEFICIENCY 250620; HIBCH DEFICIENCY; 3-hydroxyisobutryl-CoA hydrolase deficiency, 250620, HIBCH deficiency; 3-hydroxyisobutryl-CoA hydrolase deficiency 250620; 3-hydroxyisobutryl-CoA hydrolase deficiency 250620; 3-hydroxyisobutryl-CoA hydrolase deficiency, 250620
O75880	SCO1_HUMAN	SCO1	Valnot, I., Osmond, S., Gigarel, N., Mehaye, B., Amiel, J., Cormier-Daire, V., Munnich, A., Bonnefont, J. P., Rustin, P., and Rotig, A. (2000) Mutations of the SCO1 gene in mitochondrial cytochrome c oxidase deficiency with neonatal-onset hepatic failure and encephalopathy. Am. J. Hum. Genet. 67, 1104-1109	C0006111;C0018799;C0023520;C0023895;C0085584;C0086565;C0162557;C0268237;C0543888;C0751651;C0949855;C0949856;C0949857;C1858424;C3714756	603644	220110	1	1	0	0	0	0	1	0	0	1	0	0	0	0	0	0	0	0	0	0	DISEASE: Mitochondrial complex IV deficiency, nuclear type 4 (MC4DN4) [MIM:619048]: An autosomal recessive mitochondrial disorder characterized by hypotonia, encephalopathy, metabolic acidosis, poor feeding, hepatomegaly, and hypertrophic cardiomyopathy in some patients. Death occurs in infancy. Patient tissues show decreased levels and activity of mitochondrial respiratory complex IV. {ECO:0000269|PubMed:11013136, ECO:0000269|PubMed:17182746, ECO:0000269|PubMed:17189203, ECO:0000269|PubMed:19336478}. Note=The disease is caused by variants affecting the gene represented in this entry.	MONDO_0033636; MONDO_0009068	mitochondrial complex 4 deficiency, nuclear type 4; cytochrome-c oxidase deficiency disease	0.768; 0.463	Green; Red; Green; Green; Green; Green; Green; Red; Green; Amber; Red; -; Green, Green; Red; Green	White matter disorders and cerebral calcification - narrow panel; Mitochondrial liver disease, including transient infantile liver failure; Inherited white matter disorders; Mitochondrial disorder with complex IV deficiency; Undiagnosed metabolic disorders; Likely inborn error of metabolism; Possible mitochondrial disorder - nuclear genes; Fetal anomalies; DDG2P; Early onset or syndromic epilepsy; Intellectual disability; Mitochondrial disorders; Paediatric or syndromic cardiomyopathy; Childhood onset dystonia, chorea or related movement disorder; Research panel - Severe Paediatric Disorders	-; -; Neurology and neurodevelopmental disorders; -; Metabolic disorders; -; -; -; -; Neurology and neurodevelopmental disorders; Neurology and neurodevelopmental disorders; Metabolic disorders; -; -; -	-; -; White matter disorders; -; Specific metabolic abnormalities; -; -; -; -; Inherited Epilepsy Syndromes; Neurodevelopmental disorders; Mitochondrial; -; -; -	Mitochondrial complex IV deficiency, nuclear type 4, OMIM:619048; Mitochondrial complex IV deficiency, nuclear type 4, OMIM:619048; Mitochondrial complex IV deficiency, nuclear type 4, OMIM:619048; Mitochondrial complex IV deficiency, nuclear type 4, OMIM:619048; Mitochondrial complex IV deficiency, nuclear type 4, OMIM:619048; Mitochondrial complex IV deficiency, nuclear type 4, OMIM:619048; Mitochondrial complex IV deficiency, nuclear type 4, OMIM:619048; Mitochondrial complex IV deficiency, nuclear type 4, OMIM:619048; MITOCHONDRIAL COMPLEX IV DEFICIENCY 220110; Mitochondrial complex IV deficiency, nuclear type 4, OMIM:619048; Mitochondrial complex IV deficiency, nuclear type 4, OMIM:619048; Mitochondrial complex IV deficiency, nuclear type 4, OMIM:619048; Mitochondrial complex IV deficiency, nuclear type 4, OMIM:619048; -; Mitochondrial complex IV deficiency, nuclear type 4, OMIM:619048
P53007	TXTP_HUMAN	SLC25A1	Nota, B., Struys, E. A., Pop, A., Jansen, E. E., Fernandez Ojeda, M. R., Kanhai, W. A., Kranendijk, M., van Dooren, S. J., Bevova, M. R., Sistermans, E. A., Nieuwint, A. W., Barth, M., Ben-Omran, T., Hoffmann, G. F., de Lonlay, P., McDonald, M. T., Meberg, A., Muntau, A. C., Nuoffer, J. M., Parini, R., Read, M. H., Renneberg, A., Santer, R., Strahleck, T., van Schaftingen, E., van der Knaap, M. S., Jakobs, C., and Salomons, G. S. (2013) Deficiency in SLC25A1, encoding the mitochondrial citrate carrier, causes combined D-2- and L-2-hydroxyglutaric aciduria. Am. J. Hum. Genet. 92, 627-631;Smith, A., McBride, S., Marcadier, J. L., Michaud, J., Al-Dirbashi, O. Y., Schwartzentruber, J., Beaulieu, C. L., Katz, S. L., Consortium, F. C., Majewski, J., Bulman, D. E., Geraghty, M. T., Harper, M. E., Chakraborty, P., and Lines, M. A. (2016) Severe Neonatal Presentation of Mitochondrial Citrate Carrier (SLC25A1) Deficiency. JIMD Rep 30, 73-79	C0036341;C0751884;C2746066	190315	618197-615182	1	1	1	1	0	0	1	1	0	0	0	0	1	0	0	0	0	0	0	0	DISEASE: Combined D-2- and L-2-hydroxyglutaric aciduria (D2L2AD) [MIM:615182]: An autosomal recessive neurometabolic disorder characterized by neonatal-onset encephalopathy with severe muscular weakness, intractable seizures, respiratory distress, and lack of psychomotor development resulting in early death. Brain imaging shows abnormalities including enlarged ventricles, delayed myelination, and germinal layer cysts. {ECO:0000269|PubMed:23393310, ECO:0000269|PubMed:23561848, ECO:0000269|PubMed:25614306, ECO:0000269|PubMed:27306203, ECO:0000269|PubMed:29031613, ECO:0000269|PubMed:29226520, ECO:0000269|PubMed:29238895}. Note=The disease is caused by variants affecting the gene represented in this entry.; DISEASE: Myasthenic syndrome, congenital, 23, presynaptic (CMS23) [MIM:618197]: A form of congenital myasthenic syndrome, a group of disorders characterized by failure of neuromuscular transmission, including pre-synaptic, synaptic, and post-synaptic disorders that are not of autoimmune origin. Clinical features include easy fatigability and muscle weakness. CMS23 inheritance is autosomal recessive. {ECO:0000269|PubMed:26870663, ECO:0000269|PubMed:29031613}. Note=The disease is caused by variants affecting the gene represented in this entry.	MONDO_0014072; Orphanet_98914	D,L-2-hydroxyglutaric aciduria; Presynaptic congenital myasthenic syndromes	0.809; 0.651	Red; -; Green; Green; Green, Green; Green; Amber; Green; Green, Expert Review; Green, Expert Review; Green; Red; Green	White matter disorders and cerebral calcification - narrow panel; Inherited white matter disorders; Congenital myaesthenic syndrome; Undiagnosed metabolic disorders; Likely inborn error of metabolism; Possible mitochondrial disorder - nuclear genes; Fetal anomalies; DDG2P; Early onset or syndromic epilepsy; Intellectual disability; Mitochondrial disorders; Childhood onset dystonia, chorea or related movement disorder; Research panel - Severe Paediatric Disorders	-; Neurology and neurodevelopmental disorders; Neurology and neurodevelopmental disorders; Metabolic disorders; -; -; -; -; Neurology and neurodevelopmental disorders; Neurology and neurodevelopmental disorders; Metabolic disorders; -; -	-; White matter disorders; Neuromuscular disorders; Specific metabolic abnormalities; -; -; -; -; Inherited Epilepsy Syndromes; Neurodevelopmental disorders; Mitochondrial; -; -	Global Cerebral Hypomyelination; Global Cerebral Hypomyelination; Myasthenic syndrome, congenital, 23, presynaptic, OMIM:618197; Riboflavin transporter deficiency (Disorders of riboflavin transport and metabolism), Combined D-2- and L-2-hydroxyglutaric aciduria, 615182; Combined D-2- and L-2-hydroxyglutaric aciduria, 615182, Disorders of mitochondrial protein transport, Riboflavin transporter deficiency (Disorders of riboflavin transport and metabolism); ?Myasthenic syndrome, congenital, 23, presynaptic, 618197, Combined D-2- and L-2-hydroxyglutaric aciduria, 615182; Combined D-2- and L-2-hydroxyglutaric aciduria, OMIM:615182; SLC25A1-related Neurometabolic Disorder; Combined D-2- and L-2-hydroxyglutaric aciduria; Combined D-2- and L-2-hydroxyglutaric aciduria 615182; Disorders of mitochondrial protein transport, Combined D-2- and L-2-hydroxyglutaric aciduria, 615182; -; ?Myasthenic syndrome, congenital, 23, presynaptic, 618197, Combined D-2- and L-2-hydroxyglutaric aciduria, 615182
O95363	SYFM_HUMAN	FARS2	Elo, J. M., Yadavalli, S. S., Euro, L., Isohanni, P., Gotz, A., Carroll, C. J., Valanne, L., Alkuraya, F. S., Uusimaa, J., Paetau, A., Caruso, E. M., Pihko, H., Ibba, M., Tyynismaa, H., and Suomalainen, A. (2012) Mitochondrial phenylalanyl-tRNA synthetase mutations underlie fatal infantile Alpers encephalopathy. Hum Mol Genet 21, 4521-4529	C0543888;C0751651;C3554168;C4310750	611592	614946-617046	1	1	1	1	1	0	0	0	1	1	0	0	0	1	0	0	0	0	0	0	DISEASE: Combined oxidative phosphorylation deficiency 14 (COXPD14) [MIM:614946]: A severe multisystemic autosomal recessive disorder characterized by neonatal onset of global developmental delay, refractory seizures, and lactic acidosis. Biochemical studies show deficiencies of multiple mitochondrial respiratory enzymes. {ECO:0000269|PubMed:22499341, ECO:0000269|PubMed:22833457}. Note=The disease is caused by variants affecting the gene represented in this entry.; DISEASE: Spastic paraplegia 77, autosomal recessive (SPG77) [MIM:617046]: A form of spastic paraplegia, a neurodegenerative disorder characterized by a slow, gradual, progressive weakness and spasticity of the lower limbs. Rate of progression and the severity of symptoms are quite variable. Initial symptoms may include difficulty with balance, weakness and stiffness in the legs, muscle spasms, and dragging the toes when walking. In some forms of the disorder, bladder symptoms (such as incontinence) may appear, or the weakness and stiffness may spread to other parts of the body. {ECO:0000269|PubMed:26553276}. Note=The disease is caused by variants affecting the gene represented in this entry.	MONDO_0013986; MONDO_0014882	combined oxidative phosphorylation defect type 14; hereditary spastic paraplegia 77	0.803; 0.760	Green; Green; Amber; Red; Green; Green; Green; Red; Green; Green; Expert Review, Green, Expert Review; Green; Red; Green	Hereditary spastic paraplegia; Childhood onset hereditary spastic paraplegia; Adult onset hereditary spastic paraplegia; Adult onset neurodegenerative disorder; Undiagnosed metabolic disorders; Likely inborn error of metabolism; Possible mitochondrial disorder - nuclear genes; Fetal anomalies; DDG2P; Early onset or syndromic epilepsy; Intellectual disability; Mitochondrial disorders; Childhood onset dystonia, chorea or related movement disorder; Research panel - Severe Paediatric Disorders	Neurology and neurodevelopmental disorders; -; -; -; Metabolic disorders; -; -; -; -; Neurology and neurodevelopmental disorders; Neurology and neurodevelopmental disorders; Metabolic disorders; -; -	Motor Disorders of the CNS; -; -; -; Specific metabolic abnormalities; -; -; -; -; Inherited Epilepsy Syndromes; Neurodevelopmental disorders; Mitochondrial; -; -	Spastic paraplegia 77, autosomal recessive, 617046; Spastic paraplegia 77, autosomal recessive, 617046; Spastic paraplegia 77, autosomal recessive, 617046; Spastic paraplegia 77, autosomal recessive, 617046; Required for mitochondrial gene expression (Mitochondrial respiratory chain disorders (caused by nuclear variants only)), Multiple respiratory chain complex deficiencies (disorders of protein synthesis), Combined oxidative phosphorylation deficiency 14, 614946; Multiple respiratory chain complex deficiencies (disorders of protein synthesis), Required for mitochondrial gene expression (Mitochondrial respiratory chain disorders (caused by nuclear variants only)), Combined oxidative phosphorylation deficiency 14, 614946; Combined oxidative phosphorylation deficiency 14, 614946, Spastic paraplegia 77, autosomal recessive, 617046; Neurometabolic disorder due to FARS2 deficiency; Neurometabolic disorder due to FARS2 deficiency; Combined oxidative phosphorylation deficiency 14, 614946; Spastic paraplegia 77, autosomal recessive, 617046, Combined oxidative phosphorylation deficiency 14, 614946; Multiple respiratory chain complex deficiencies (disorders of protein synthesis), Combined oxidative phosphorylation deficiency 14, 614946; -; Spastic paraplegia 77, autosomal recessive, 617046, Combined oxidative phosphorylation deficiency 14, 614946
Q9Y2Q3	GSTK1_HUMAN	GSTK1
O75648	MTU1_HUMAN	TRMU	Zeharia, A., Shaag, A., Pappo, O., Mager-Heckel, A. M., Saada, A., Beinat, M., Karicheva, O., Mandel, H., Ofek, N., Segel, R., Marom, D., Rotig, A., Tarassov, I., and Elpeleg, O. (2009) Acute infantile liver failure due to mutations in the TRMU gene. Am. J. Hum. Genet. 85, 401-407	C0008370;C0751651;C1112213;C1838854;C1857332;C3151898;C3278664	610230	613070	0	1	0	0	0	0	0	0	0	1	1	0	0	1	0	0	0	0	0	0	DISEASE: Deafness, aminoglycoside-induced (DFNI) [MIM:580000]: A form of sensorineural deafness characterized by moderate-to-profound hearing loss and mitochondrial inheritance. It is induced by exposure to aminoglycosides. {ECO:0000269|PubMed:16826519}. Note=The gene represented in this entry acts as a disease modifier. DFNI is caused by mutations in mitochondrial rRNA genes, including homoplasmic A1555G and C1494T mutations in the highly conserved decoding site of the mitochondrial 12S rRNA. Mutated TRMU modulates the phenotypic manifestation of these mutations. {ECO:0000269|PubMed:16826519}.; DISEASE: Liver failure, infantile, transient (LFIT) [MIM:613070]: A transient disorder of hepatic function characterized by elevated liver enzymes, jaundice, vomiting, coagulopathy, hyperbilirubinemia, increased serum lactate. Patients who survive the initial acute episode can recover, show normal development and have no recurrence. {ECO:0000269|PubMed:19732863}. Note=The disease is caused by variants affecting the gene represented in this entry.	MONDO_0013111; Orphanet_168609; MONDO_0010799	acute infantile liver failure due to synthesis defect of mtDNA-encoded proteins; Mitochondrial non-syndromic sensorineural deafness with susceptibility to aminoglycoside exposure; deafness, aminoglycoside-induced	0.794; 0.677; 0.595	Green; Green; Green; Green; Green; Green; Red; -; Green; Red; Green	Neonatal cholestasis; Cholestasis; Mitochondrial liver disease, including transient infantile liver failure; Undiagnosed metabolic disorders; Likely inborn error of metabolism; Possible mitochondrial disorder - nuclear genes; Fetal anomalies; Monogenic hearing loss; Mitochondrial disorders; Childhood onset dystonia, chorea or related movement disorder; Research panel - Severe Paediatric Disorders	Gastroenterological disorders; -; -; Metabolic disorders; -; -; -; Hearing and ear disorders; Metabolic disorders; -; -	Liver disease; -; -; Specific metabolic abnormalities; -; -; -; Non-syndromic hearing loss; Mitochondrial; -; -	Liver failure, transient infantile 613070; Liver failure, transient infantile, OMIM:613070; LIVER FAILURE, INFANTILE, TRANSIENT, 613070; Required for mitochondrial gene expression (Mitochondrial respiratory chain disorders (caused by nuclear variants only)), Multiple respiratory chain complex deficiencies (disorders of protein synthesis), {Deafness, mitochondrial, modifier of}, 580000, Liver failure, transient infantile, 613070; {Deafness, mitochondrial, modifier of}, 580000, Required for mitochondrial gene expression (Mitochondrial respiratory chain disorders (caused by nuclear variants only)), Multiple respiratory chain complex deficiencies (disorders of protein synthesis), Liver failure, transient infantile, 613070; LIVER FAILURE, INFANTILE, TRANSIENT, 613070; Liver failure, transient infantile, OMIM:613070; {Deafness, mitochondrial, modifier of}, 580000, {Deafness,mitochondrial,modifierof},580000; Multiple respiratory chain complex deficiencies (disorders of protein synthesis), {Deafness, mitochondrial, modifier of}, 580000, Liver failure, transient infantile, 613070; -; Liver failure, transient infantile, 613070
Q9UBX3	DIC_HUMAN	SLC25A10	Punzi G, Porcelli V, Ruggiu M, Hossain MF, Menga A, Scarcia P, Castegna A, Gorgoglione R, Pierri CL, Laera L, Lasorsa FM, Paradies E, Pisano I, Marobbio CMT, Lamantea E, Ghezzi D, Tiranti V, Giannattasio S, Donati MA, Guerrini R, Palmieri L, Palmieri F, De Grassi A. SLC25A10 biallelic mutations in intractable epileptic encephalopathy with complex I deficiency. Hum Mol Genet. 2018 Feb 1;27(3):499-504.		606794	618972	1	1	0	1	0	0	0	0	1	0	0	0	0	0	0	0	0	0	0	0	DISEASE: Mitochondrial DNA depletion syndrome 19 (MTDPS19) [MIM:618972]: An autosomal recessive mitochondrial disorder characterized by progressive and severe epileptic encephalopathy, hypotonia, poor spontaneous movements evolving to spastic quadriparesis and dyskinesias, and respiratory complex I deficiency and mitochondrial DNA depletion in skeletal muscle. {ECO:0000269|PubMed:29211846}. Note=The disease may be caused by variants affecting the gene represented in this entry.				-	Mitochondrial disorders	Metabolic disorders	Mitochondrial	?Mitochondrial DNA depletion syndrome 19, OMIM:618972
Q9UGM6	SYWM_HUMAN	WARS2	Theisen, B. E., Rumyantseva, A., Cohen, J. S., Alcaraz, W. A., Shinde, D. N., Tang, S., Srivastava, S., Pevsner, J., Trifunovic, A., and Fatemi, A. (2017) Deficiency of WARS2, encoding mitochondrial tryptophanyl tRNA synthetase, causes severe infantile onset leukoencephalopathy. Am J Med Genet A 173, 2505-2510	C0751651;C4540192	604733	617710	1	1	1	1	0	1	0	0	0	0	0	0	0	1	0	0	0	0	0	0	DISEASE: Neurodevelopmental disorder, mitochondrial, with abnormal movements and lactic acidosis, with or without seizures (NEMMLAS) [MIM:617710]: An autosomal recessive, mitochondrial disorder with a broad phenotypic spectrum ranging from severe neonatal lactic acidosis, encephalomyopathy and early death to an attenuated course with milder manifestations. Clinical features include delayed psychomotor development, intellectual disability, hypotonia, dystonia, ataxia, and spasticity. Severe combined respiratory chain deficiency may be found in severely affected individuals. {ECO:0000269|PubMed:28236339, ECO:0000269|PubMed:28650581, ECO:0000269|PubMed:28905505, ECO:0000269|PubMed:30920170, ECO:0000269|PubMed:35074316}. Note=The disease is caused by variants affecting the gene represented in this entry.; DISEASE: Parkinsonism-dystonia 3, childhood-onset (PKDYS3) [MIM:619738]: An autosomal recessive neurodegenerative disorder with onset in infancy or early childhood. Affected individuals present with progressive movement abnormalities, including parkinsonism with tremor, dystonia, myoclonus ataxia, and hyperkinetic movements such as ballismus. The parkinsonism features may be responsive to treatment with levodopa, although many patients develop levodopa-induced dyskinesia. Some patients may have mild cognitive impairment or psychiatric disturbances. {ECO:0000269|PubMed:29120065, ECO:0000269|PubMed:31970218, ECO:0000269|PubMed:34890876}. Note=The disease is caused by variants affecting the gene represented in this entry.	MONDO_0060578	neurodevelopmental disorder, mitochondrial, with abnormal movements and lactic acidosis, with or without seizures	0.811	Green; Green, Green; Green; Amber; Expert Review, Green, Green, Expert Review; Expert Review, Green, Expert Review; Green; Green	White matter disorders and cerebral calcification - narrow panel; Likely inborn error of metabolism; Possible mitochondrial disorder - nuclear genes; Fetal anomalies; Early onset or syndromic epilepsy; Intellectual disability; Mitochondrial disorders; Research panel - Severe Paediatric Disorders	-; -; -; -; Neurology and neurodevelopmental disorders; Neurology and neurodevelopmental disorders; Metabolic disorders; -	-; -; -; -; Inherited Epilepsy Syndromes; Neurodevelopmental disorders; Mitochondrial; -	Neurodevelopmental disorder, mitochondrial, with abnormal movements and lactic acidosis, with or without seizures, OMIM:617710; Multiple respiratory chain complex deficiencies (disorders of protein synthesis), Neurodevelopmental disorder, mitochondrial, with abnormal movements and lactic acidosis, with or without seizures, 617710; Neurodevelopmental disorder, mitochondrial, with abnormal movements and lactic acidosis, with or without seizures, 617710; Neurodevelopmental disorder, mitochondrial, with abnormal movements and lactic acidosis, with or without seizures, OMIM:617710; Neurodevelopmental disorder, mitochondrial, with abnormal movements and lactic acidosis, with or without seizures, 617710; Neurodevelopmental disorder, mitochondrial, with abnormal movements and lactic acidosis, with or without seizures, 617710; Neurodevelopmental disorder, mitochondrial, with abnormal movements and lactic acidosis, with or without seizures, 617710; Neurodevelopmental disorder, mitochondrial, with abnormal movements and lactic acidosis, with or without seizures, 617710
P0C7P4	UCRIL_HUMAN	UQCRFS1P1	Gusic M, Schottmann G, Feichtinger RG, Du C, Scholz C, Wagner M, Mayr JA, Lee CY, Yépez VA, Lorenz N, Morales-Gonzalez S, Panneman DM, Rötig A, Rodenburg RJT, Wortmann SB, Prokisch H, Schuelke M. Bi-Allelic UQCRFS1 Variants Are Associated with Mitochondrial Complex III Deficiency, Cardiomyopathy, and Alopecia Totalis. Am J Hum Genet. 2020 Jan 2;106(1):102-111.		191327	618775	0	1	1	1	1	1	0	1	1	0	1	0	0	1	0	1	0	0	1	0
O15091	MRPP3_HUMAN	PRORP																									DISEASE: Combined oxidative phosphorylation deficiency 54 (COXPD54) [MIM:619737]: An autosomal recessive, multisystem disorder with highly variable manifestations resulting from defective mitochondrial transcription and translation. Clinical features include early-onset sensorineural hearing loss, sometimes associated with global developmental delay or primary ovarian failure, peripheral hypertonia, seizures, muscle weakness, behavioral abnormalities, and leukoencephalopathy on brain imaging. Serum lactate may or may not be elevated. {ECO:0000269|PubMed:34715011}. Note=The disease is caused by variants affecting the gene represented in this entry.
P23378	GCSP_HUMAN	GLDC		C0268560;C0268561;C0268562;C0543888;C0751747;C0751748;C3714756	238300	605899	1	1	0	0	0	0	0	0	0	0	0	0	0	0	0	0	0	0	0	0	DISEASE: Non-ketotic hyperglycinemia (NKH) [MIM:605899]: Autosomal recessive disease characterized by accumulation of a large amount of glycine in body fluid and by severe neurological symptoms. {ECO:0000269|PubMed:11286506, ECO:0000269|PubMed:11592811, ECO:0000269|PubMed:1634607, ECO:0000269|PubMed:1996985, ECO:0000269|PubMed:28244183, ECO:0000269|PubMed:28737873}. Note=The disease is caused by variants affecting the gene represented in this entry.	MONDO_0011612; MONDO_0958179; HP_0001250	glycine encephalopathy; glycine encephalopathy 1; Seizure	0.842; 0.661; 0.370	Green; Green; Green; Green; Green; Green; Red; Green	Undiagnosed metabolic disorders; Likely inborn error of metabolism; Fetal anomalies; DDG2P; Early onset or syndromic epilepsy; Intellectual disability; Childhood onset dystonia, chorea or related movement disorder; Research panel - Severe Paediatric Disorders	Metabolic disorders; -; -; -; Neurology and neurodevelopmental disorders; Neurology and neurodevelopmental disorders; -; -	Specific metabolic abnormalities; -; -; -; Inherited Epilepsy Syndromes; Neurodevelopmental disorders; -; -	Glycine encephalopathy 605899; Glycine encephalopathy, 605899; GLDC-RELATED GLYCINE ENCEPHALOPATHY; GLDC-RELATED GLYCINE ENCEPHALOPATHY 605899; Glycine encephalopathy, 605899, seizures; Glycine encephalopathy, 605899, GLDC-RELATED GLYCINE ENCEPHALOPATHY; -; Glycine encephalopathy, 605899
P78540	ARGI2_HUMAN	ARG2
Q9NX40	OCAD1_HUMAN	OCIAD1
Q9BXK5	B2L13_HUMAN	BCL2L13
Q9Y3D9	RT23_HUMAN	MRPS23	Kohda, M., Tokuzawa, Y., Kishita, Y., Nyuzuki, H., Moriyama, Y., Mizuno, Y., Hirata, T., Yatsuka, Y., Yamashita-Sugahara, Y., Nakachi, Y., Kato, H., Okuda, A., Tamaru, S., Borna, N. N., Banshoya, K., Aigaki, T., Sato-Miyata, Y., Ohnuma, K., Suzuki, T., Nagao, A., Maehata, H., Matsuda, F., Higasa, K., Nagasaki, M., Yasuda, J., Yamamoto, M., Fushimi, T., Shimura, M., Kaiho-Ichimoto, K., Harashima, H., Yamazaki, T., Mori, M., Murayama, K., Ohtake, A., and Okazaki, Y. (2016) A Comprehensive Genomic Analysis Reveals the Genetic Landscape of Mitochondrial Respiratory Chain Complex Deficiencies. PLoS Genet 12, e1005679	C0006142;C0678222;C0751651;C1257931;C1458155	611985		0	0	0	0	0	0	0	0	0	1	0	0	0	0	0	0	0	0	0	0	DISEASE: Combined oxidative phosphorylation deficiency 46 (COXPD46) [MIM:618952]: An autosomal recessive disorder characterized by childhood-onset mitochondrial respiratory chain complex deficiencies, particularly complexes I and IV, and hepatic disease. {ECO:0000269|PubMed:26741492}. Note=The disease may be caused by variants affecting the gene represented in this entry.	EFO_0001421	liver disease	0.19	Red; Amber; Red	Likely inborn error of metabolism; Possible mitochondrial disorder - nuclear genes; Mitochondrial disorders	-; -; Metabolic disorders	-; -; Mitochondrial	hepatic disease and combined respiratory chain complex deficiencies; Hepatic disease; hepatic disease and combined respiratory chain complex deficiencies
Q02252	MMSA_HUMAN	ALDH6A1		C0002514;C0028754;C0151744;C0750905;C3279840	603178	614105	1	1	1	1	1	0	0	0	0	1	0	0	0	0	0	0	0	0	0	0	DISEASE: Methylmalonate semialdehyde dehydrogenase deficiency (MMSDHD) [MIM:614105]: A metabolic disorder characterized by elevated beta-alanine, 3-hydroxypropionic acid, and both isomers of 3-amino and 3-hydroxyisobutyric acids in urine organic acids. {ECO:0000269|PubMed:10947204, ECO:0000269|PubMed:23835272}. Note=The disease may be caused by variants affecting the gene represented in this entry.	MONDO_0013579	methylmalonate semialdehyde dehydrogenase deficiency	0.69	Green; Green; Red; Green	Undiagnosed metabolic disorders; Likely inborn error of metabolism; Childhood onset dystonia, chorea or related movement disorder; Research panel - Severe Paediatric Disorders	Metabolic disorders; -; -; -	Specific metabolic abnormalities; -; -; -	3-Hydroxyisobutyric aciduria (Organic acidurias), Methylmalonate semialdehyde dehydrogenase deficiency (Organic acidurias), Methylmalonate semialdehyde dehydrogenase deficiency 614105; Methylmalonate semialdehyde dehydrogenase deficiency 614105, 3-Hydroxyisobutyric aciduria (Organic acidurias), Methylmalonate semialdehyde dehydrogenase deficiency (Organic acidurias); -; Methylmalonate semialdehyde dehydrogenase deficiency, 614105
O00165	HAX1_HUMAN	HAX1		C0010828;C0158995;C0340970;C0376545;C0543888;C1853118;C3714756	605998	610738	1	0	0	0	0	0	0	0	1	0	0	1	0	1	0	0	0	0	0	1	DISEASE: Neutropenia, severe congenital 3, autosomal recessive (SCN3) [MIM:610738]: A disorder of hematopoiesis characterized by maturation arrest of granulopoiesis at the level of promyelocytes with peripheral blood absolute neutrophil counts below 0.5 x 10(9)/l and early onset of severe bacterial infections. Some patients affected by severe congenital neutropenia type 3 have neurological manifestations such as psychomotor retardation and seizures. {ECO:0000269|PubMed:17187068, ECO:0000269|PubMed:18337561, ECO:0000269|PubMed:19796188, ECO:0000269|PubMed:20220065}. Note=The disease is caused by variants affecting the gene represented in this entry. The clinical phenotype due to HAX1 deficiency appears to depend on the localization of the mutations and their influence on the transcript variants. Mutations affecting exclusively isoform 1 are associated with isolated congenital neutropenia, whereas mutations affecting both isoform 1 and isoform 5 are associated with additional neurologic symptoms (PubMed:18337561). {ECO:0000269|PubMed:18337561}.	MONDO_0012548; MONDO_0018542; MONDO_0015134	Kostmann syndrome; severe congenital neutropenia; constitutional neutropenia	0.808; 0.619; 0.498	Green; Green, Green; Green; Green; Green; Green; Red; Green; Green; Amber, Amber; Green	Haematological malignancies for rare disease; COVID-19 research; Primary immunodeficiency or monogenic inflammatory bowel disease; Cytopenias and congenital anaemias; Haematological malignancies cancer susceptibility; Cytopenia - NOT Fanconi anaemia; Fetal anomalies; DDG2P; Early onset or syndromic epilepsy; Intellectual disability; Research panel - Severe Paediatric Disorders	Tumour syndromes; Viral research; -; Haematological disorders; Cancer Programme; -; -; -; Neurology and neurodevelopmental disorders; Neurology and neurodevelopmental disorders; -	Tumour syndromes; -; -; Anaemias and red cell disorders; Pertinent cancer susceptibility gene panel; -; -; -; Inherited Epilepsy Syndromes; Neurodevelopmental disorders; -	Class: miscellaneous, MDS, AML; Congenital neutropenia, Cognitive and neurological defects in patients with defects in both HAX1 isoforms, susceptibility to MDS/leukemia, Neutropenia, severe congenital 3, autosomal recessive, 610738, Congenital defects of phagocyte number or function, Severe congenital neutropenia, Neutropenia, severe congenital 3; Neutropenia, severe congenital 3, autosomal recessive, 610738, Severe congenital neutropenia, Neutropenia, severe congenital 3, Congenital neutropenia, Cognitive and neurological defects in patients with defects in both HAX1 isoforms, susceptibility to MDS/leukemia, Congenital defects of phagocyte number or function; Inherited Bone Marrow Failure Syndromes - Neutropenia, Severe congenital neutropenic, Neutropenia, Severe Congenital, 3 Autosomal Dominant, Neutropenia, severe congenital 3, autosomal recessive, 610738; Class: miscellaneous, MDS, AML; Neutropenia, severe congenital 3, autosomal recessive, 610738, Severe congenital neutropenic, Inherited Bone Marrow Failure Syndromes - Neutropenia, 610738 Neutropenia, severe congenital 3, autosomal recessive, 610738 Neutropenia, severe congenital 3, Neutropenia, Severe Congenital, 3 Autosomal Dominant; NEUTROPENIA, SEVERE CONGENITAL 3, AUTOSOMAL RECESSIVE; NEUTROPENIA, SEVERE CONGENITAL 3, AUTOSOMAL RECESSIVE 610738; Neutropenia, severe congenital 3, autosomal recessive, 610738; Neutropenia, severe congenital 3, autosomal recessive, 610738; Neutropenia, severe congenital 3, autosomal recessive, 610738
P80404	GABT_HUMAN	ABAT	Besse, A., Wu, P., Bruni, F., Donti, T., Graham, B. H., Craigen, W. J., McFarland, R., Moretti, P., Lalani, S., Scott, K. L., Taylor, R. W., and Bonnen, P. E. (2015) The GABA transaminase, ABAT, is essential for mitochondrial nucleoside metabolism. Cell Metab 21, 417-427	C0004352;C0017168;C0022333;C0023380;C0023893;C0026825;C0026827;C0033922;C0034933;C0036572;C0149958;C0151572;C0151888;C0151889;C0234146;C0234533;C0234535;C0234784;C0241772;C0270824;C0270844;C0270846;C0277839;C0277850;C0278211;C0342708;C0422850;C0422852;C0422853;C0422854;C0422855;C0427201;C0427202;C0494475;C0522345;C0543888;C0558845;C0558846;C0558847;C0576612;C0679465;C0743002;C0751056;C0751110;C0751123;C0751330;C0751456;C0751468;C0751469;C0751470;C0751471;C0751472;C0751473;C0751474;C0751475;C0751476;C0751477;C0751478;C0751479;C0751480;C0751481;C0751494;C0751495;C0751496;C0751651;C2267233;C3495874;C3714756;C4048158;C4316903;C4317109;C4317123;C4505436	137150	613163	1	1	0	0	0	0	0	0	0	0	0	0	0	0	0	0	0	0	0	0	DISEASE: GABA-transaminase deficiency (GABATD) [MIM:613163]: An enzymatic deficiency resulting in psychomotor retardation, hypotonia, hyperreflexia, lethargy, refractory seizures, and EEG abnormalities. GABATD inheritance is autosomal recessive. {ECO:0000269|PubMed:10407778}. Note=The disease is caused by variants affecting the gene represented in this entry.	Orphanet_2066; MONDO_0013166; MONDO_0018158; HP_0001263	Gamma-aminobutyric acid transaminase deficiency; GABA aminotransaminase deficiency; mitochondrial DNA depletion syndrome; Global developmental delay	0.789; 0.686; 0.551; 0.384	-; Red; Green; Green; Green; Green; Green; Green; Green; Green, Expert Review; Green; Green	Neurotransmitter disorders; Autism; Mitochondrial DNA maintenance disorder; Undiagnosed metabolic disorders; Likely inborn error of metabolism; Possible mitochondrial disorder - nuclear genes; DDG2P; Early onset or syndromic epilepsy; Intellectual disability; Mitochondrial disorders; Childhood onset dystonia, chorea or related movement disorder; Research panel - Severe Paediatric Disorders	Neurology and neurodevelopmental disorders; -; -; Metabolic disorders; -; -; -; Neurology and neurodevelopmental disorders; Neurology and neurodevelopmental disorders; Metabolic disorders; -; -	Motor Disorders of the CNS; -; -; Specific metabolic abnormalities; -; -; -; Inherited Epilepsy Syndromes; Neurodevelopmental disorders; Mitochondrial; -; -	GABA-transaminase deficiency, MIM# 613163; -; Mitochondrial DNA depletion syndrome; GABA transaminase deficiency (Disorders of neurotransmitter metabolism, gamma-aminobutyrate), mtDNA depletion syndrome, 613163; 613163, GABA transaminase deficiency (Disorders of neurotransmitter metabolism, gamma-aminobutyrate), mtDNA depletion syndrome; Mitochondrial DNA depletion syndrome; ABAT-related GABA-transaminase Deficiency; GABA-transaminase deficiency 613163; GABA-transaminase deficiency, 613163, developmental delay; mtDNA depletion syndrome, 613163; GABA-transaminase deficiency 613163; GABA-transaminase deficiency, 613163
Q9H9J2	RM44_HUMAN	MRPL44	Carroll, C. J., Isohanni, P., Poyhonen, R., Euro, L., Richter, U., Brilhante, V., Gotz, A., Lahtinen, T., Paetau, A., Pihko, H., Battersby, B. J., Tyynismaa, H., and Suomalainen, A. (2013) Whole-exome sequencing identifies a mutation in the mitochondrial ribosome protein MRPL44 to underlie mitochondrial infantile cardiomyopathy. J Med Genet 50, 151-159	C0751651;C3809339	611849	615395	0	0	1	0	0	1	0	0	0	1	0	0	0	0	0	0	0	0	0	0	DISEASE: Combined oxidative phosphorylation deficiency 16 (COXPD16) [MIM:615395]: An autosomal recessive, mitochondrial disorder characterized by hypertrophic cardiomyopathy, liver steatosis, and decreased levels of mitochondrial complexes I and IV in heart and skeletal muscle. {ECO:0000269|PubMed:23315540}. Note=The disease is caused by variants affecting the gene represented in this entry.				-; Green; Green; Green; Green, Green; Amber	Genomic imprinting; Likely inborn error of metabolism; Possible mitochondrial disorder - nuclear genes; Mitochondrial disorders; Paediatric or syndromic cardiomyopathy; Research panel - Severe Paediatric Disorders	-; -; -; Metabolic disorders; -; -	-; -; -; Mitochondrial; -; -	-; ?Combined oxidative phosphorylation deficiency 16, 615395, Multiple respiratory chain complex deficiencies (disorders of protein synthesis); ?Combined oxidative phosphorylation deficiency 16, 615395; Multiple respiratory chain complex deficiencies (disorders of protein synthesis), ?Combined oxidative phosphorylation deficiency 16, 615395; ?Combined oxidative phosphorylation deficiency 16, 615395, Multiple respiratory chain complex deficiencies (disorders of protein synthesis); ?Combined oxidative phosphorylation deficiency 16, 615395
P22570	ADRO_HUMAN	FDXR	Paul, A., Drecourt, A., Petit, F., Deguine, D. D., Vasnier, C., Oufadem, M., Masson, C., Bonnet, C., Masmoudi, S., Mosnier, I., Mahieu, L., Bouccara, D., Kaplan, J., Challe, G., Domange, C., Mochel, F., Sterkers, O., Gerber, S., Nitschke, P., Bole-Feysot, C., Jonard, L., Gherbi, S., Mercati, O., Ben Aissa, I., Lyonnet, S., Rotig, A., Delahodde, A., and Marlin, S. (2017) FDXR Mutations Cause Sensorial Neuropathies and Expand the Spectrum of Mitochondrial Fe-S-Synthesis Diseases. Am. J. Hum. Genet. 101, 630-637;Peng, Y., Shinde, D. N., Valencia, A. C., Mo, J. S., Rosenfeld, J., Truitt Cho, M., Chamberlin, A., Li, Z., Liu, J., Gui, B., Brockhage, R., Basinger, A., Alvarez-Leon, B., Heydemann, P., Magoulas, P. L., Lewis, A. M., Scaglia, F., Gril, S., Chong, S. C., Bower, M., Monaghan, K. G., Willaert, R., Plona, M. R., Dineen, R., Milan, F., Hoganson, G., Powis, Z., Helbig, K. L., Keller-Ramey, J., Harris, B., Anderson, L. C., Green, T., Sukoff Rizzo, S. J., Kaylor, J., Chen, J., Guan, M. X., Sellars, E., Sparagana, S. P., Gibson, J. B., Reinholdt, L. G., Tang, S., and Huang, T. (Oct 5, 2017) Biallelic mutations in the ferredoxin reductase gene cause novel mitochondriopathy with optic atrophy. Hum Mol Genet 10.1093/hmg/ddx377	C0025958;C0751651;C3714756;C4521678	103270	617717	0	0	1	0	0	0	0	0	1	0	0	0	0	0	0	0	0	0	0	0	DISEASE: Auditory neuropathy and optic atrophy (ANOA) [MIM:617717]: An autosomal recessive disease characterized by hearing loss, visual impairment and optic atrophy, with onset in the first or second decades of life. Optic atrophy is caused by degeneration of nerve fibers which arise in the retina and converge to form the optic disk, optic nerve, optic chiasm and optic tracts. {ECO:0000269|PubMed:28965846}. Note=The disease is caused by variants affecting the gene represented in this entry.; DISEASE: Multiple mitochondrial dysfunctions syndrome 9B (MMDS9B) [MIM:620887]: An autosomal recessive disorder characterized by optic and/or auditory neuropathy with onset in the first two decades of life, in some cases associated with developmental delay or regression, global hypotonia, pyramidal, cerebellar signs, and seizures. {ECO:0000269|PubMed:29040572, ECO:0000269|PubMed:30250212, ECO:0000269|PubMed:33348459, ECO:0000269|PubMed:37046037, ECO:0000269|PubMed:37481223}. Note=The disease is caused by variants affecting the gene represented in this entry.	MONDO_0060582; MONDO_0971174	auditory neuropathy-optic atrophy syndrome; multiple mitochondrial dysfunctions syndrome 9b	0.767; 0.720	Green; Green; Green, Expert Review; Green, Green; Green; Green; -; Green; Green; Red; Green	Ataxia and cerebellar anomalies - narrow panel; Optic neuropathy; Likely inborn error of metabolism; Possible mitochondrial disorder - nuclear genes; DDG2P; Monogenic hearing loss; Intellectual disability; Mitochondrial disorders; Hereditary neuropathy or pain disorder; Childhood onset dystonia, chorea or related movement disorder; Research panel - Severe Paediatric Disorders	-; Ophthalmological disorders; -; -; -; Hearing and ear disorders; Neurology and neurodevelopmental disorders; Metabolic disorders; -; -; -	-; Posterior segment abnormalities; -; -; -; Non-syndromic hearing loss; Neurodevelopmental disorders; Mitochondrial; -; -; -	Multiple mitochondrial dysfunctions syndrome 9B, OMIM:620887; Auditory neuropathy and optic atrophy, OMIM:617717, Multiple mitochondrial dysfunctions syndrome 9B, OMIM:620887; Auditory neuropathy and optic atrophy, OMIM:617717, Multiple mitochondrial dysfunctions syndrome 9B, OMIM:620887; Auditory neuropathy and optic atrophy, OMIM:617717, Multiple mitochondrial dysfunctions syndrome 9B, OMIM:620887; FDXR-related optic atrophy-ataxia-peripheral neuropathy-global developmental delay syndrome; Auditory neuropathy and optic atrophy, OMIM:617717, Multiple mitochondrial dysfunctions syndrome 9B, OMIM:620887; -; Auditory neuropathy and optic atrophy, OMIM:617717, Multiple mitochondrial dysfunctions syndrome 9B, OMIM:620887; Multiple mitochondrial dysfunctions syndrome 9B, OMIM:620887; -; Auditory neuropathy and optic atrophy, 617717
Q8NE86	MCU_HUMAN	MCU
Q96DB5	RMD1_HUMAN	RMDN1
P61604	CH10_HUMAN	HSPE1	Bie AS, Fernandez-Guerra P, Birkler RI, Nisemblat S, Pelnena D, Lu X, Deignan JL, Lee H, Dorrani N, Corydon TJ, Palmfeldt J, Bivina L, Azem A, Herman K, Bross P. Effects of a Mutation in the HSPE1 Gene Encoding the Mitochondrial Co-chaperonin HSP10 and Its Potential Association with a Neurological and Developmental Disorder. Front Mol Biosci. 2016 Oct 7;3:65.		600141		1	1	1	1	0	0	0	0	0	0	0	0	0	0	0	0	0	0	0	0					-	Mitochondrial disorders	Metabolic disorders	Mitochondrial	Neurological and Developmental Disorder
Q9Y375	CIA30_HUMAN	NDUFAF1	Dunning, C. J., McKenzie, M., Sugiana, C., Lazarou, M., Silke, J., Connelly, A., Fletcher, J. M., Kirby, D. M., Thorburn, D. R., and Ryan, M. T. (2007) Human CIA30 is involved in the early assembly of mitochondrial complex I and mutations in its gene cause disease. EMBO J 26, 3227-3237	C0023520;C0751651;C1838979;C2936907	606934	618234	0	1	1	0	1	1	0	1	0	0	0	0	0	0	0	0	0	0	0	0	DISEASE: Mitochondrial complex I deficiency, nuclear type 11 (MC1DN11) [MIM:618234]: A form of mitochondrial complex I deficiency, the most common biochemical signature of mitochondrial disorders, a group of highly heterogeneous conditions characterized by defective oxidative phosphorylation, which collectively affects 1 in 5-10000 live births. Clinical disorders have variable severity, ranging from lethal neonatal disease to adult-onset neurodegenerative disorders. Phenotypes include macrocephaly with progressive leukodystrophy, non-specific encephalopathy, cardiomyopathy, myopathy, liver disease, Leigh syndrome, Leber hereditary optic neuropathy, and some forms of Parkinson disease. MC1DN11 transmission pattern is consistent with autosomal recessive inheritance. {ECO:0000269|PubMed:17557076, ECO:0000269|PubMed:21931170}. Note=The disease is caused by variants affecting the gene represented in this entry.	MONDO_0100133	mitochondrial complex I deficiency	0.711	Green; Green; Green; Green; Green; Green; Amber; -; Green, Green; Red; Green	White matter disorders and cerebral calcification - narrow panel; Inherited white matter disorders; Mitochondrial disorder with complex I deficiency; Undiagnosed metabolic disorders; Likely inborn error of metabolism; Possible mitochondrial disorder - nuclear genes; Intellectual disability; Mitochondrial disorders; Paediatric or syndromic cardiomyopathy; Childhood onset dystonia, chorea or related movement disorder; Research panel - Severe Paediatric Disorders	-; Neurology and neurodevelopmental disorders; -; Metabolic disorders; -; -; Neurology and neurodevelopmental disorders; Metabolic disorders; -; -; -	-; White matter disorders; -; Specific metabolic abnormalities; -; -; Neurodevelopmental disorders; Mitochondrial; -; -; -	Mitochondrial Leukoencephalopathy; Mitochondrial Leukoencephalopathy; Mitochondrial complex I deficiency, nuclear type 11, 618234; Complex I (Mitochondrial respiratory chain disorders (caused by nuclear variants only), OXPHOS assembly factors), Isolated complex I deficiency, Mitochondrial complex I deficiency, 252010, Mitochondrial Diseases, Mitochondrial Respiratory Chain Complex I Deficiency; Mitochondrial complex I deficiency, 252010, Mitochondrial Diseases, Isolated complex I deficiency, Complex I (Mitochondrial respiratory chain disorders (caused by nuclear variants only), OXPHOS assembly factors), Mitochondrial Respiratory Chain Complex I Deficiency; Mitochondrial complex I deficiency, nuclear type 11, 618234; Mitochondrial complex I deficiency, nuclear type 11, MIM#618234; Isolated complex I deficiency, Mitochondrial complex I deficiency, 252010, Mitochondrial Diseases, Mitochondrial Respiratory Chain Complex I Deficiency; Mitochondrial complex I deficiency, nuclear type 11, 618234; -; Mitochondrial complex I deficiency, nuclear type 11, 618234
Q9P032	NDUF4_HUMAN	NDUFAF4	Saada, A., Edvardson, S., Rapoport, M., Shaag, A., Amry, K., Miller, C., Lorberboum-Galski, H., and Elpeleg, O. (2008) C6ORF66 is an assembly factor of mitochondrial complex I. Am. J. Hum. Genet. 82, 32-38	C0543888;C0751651;C1838979;C2936907	611776	618237	1	1	0	0	1	1	0	1	0	0	0	0	1	0	0	0	0	0	0	0	DISEASE: Mitochondrial complex I deficiency, nuclear type 15 (MC1DN15) [MIM:618237]: A form of mitochondrial complex I deficiency, the most common biochemical signature of mitochondrial disorders, a group of highly heterogeneous conditions characterized by defective oxidative phosphorylation, which collectively affects 1 in 5-10000 live births. Clinical disorders have variable severity, ranging from lethal neonatal disease to adult-onset neurodegenerative disorders. Phenotypes include macrocephaly with progressive leukodystrophy, non-specific encephalopathy, cardiomyopathy, myopathy, liver disease, Leigh syndrome, Leber hereditary optic neuropathy, and some forms of Parkinson disease. MC1DN15 transmission pattern is consistent with autosomal recessive inheritance. {ECO:0000269|PubMed:18179882, ECO:0000269|PubMed:28853723}. Note=The disease is caused by variants affecting the gene represented in this entry.	MONDO_0100133	mitochondrial complex I deficiency	0.707	Green; Green; Green; Green; Amber; -; Amber; Red; Green	Mitochondrial disorder with complex I deficiency; Undiagnosed metabolic disorders; Likely inborn error of metabolism; Possible mitochondrial disorder - nuclear genes; Early onset or syndromic epilepsy; Mitochondrial disorders; Paediatric or syndromic cardiomyopathy; Childhood onset dystonia, chorea or related movement disorder; Research panel - Severe Paediatric Disorders	-; Metabolic disorders; -; -; Neurology and neurodevelopmental disorders; Metabolic disorders; -; -; -	-; Specific metabolic abnormalities; -; -; Inherited Epilepsy Syndromes; Mitochondrial; -; -; -	Mitochondrial complex I deficiency, nuclear type 15, 618237; Complex I (Mitochondrial respiratory chain disorders (caused by nuclear variants only), OXPHOS assembly factors), Isolated complex I deficiency, Mitochondrial complex I deficiency, 252010, Mitochondrial Diseases, Mitochondrial Respiratory Chain Complex I Deficiency; Mitochondrial complex I deficiency, 252010, Mitochondrial Diseases, Isolated complex I deficiency, Complex I (Mitochondrial respiratory chain disorders (caused by nuclear variants only), OXPHOS assembly factors), Mitochondrial Respiratory Chain Complex I Deficiency; Mitochondrial complex I deficiency, nuclear type 15, 618237; Mitochondrial complex I deficiency, nuclear type 15, 618237; Isolated complex I deficiency, Mitochondrial complex I deficiency, 252010, Mitochondrial Diseases, Mitochondrial Respiratory Chain Complex I Deficiency; Mitochondrial complex I deficiency, nuclear type 15, 618237; -; Mitochondrial complex I deficiency, nuclear type 15, 618237
Q9BT17	MTG1_HUMAN	MTG1
P82930	RT34_HUMAN	MRPS34	Lake, N. J., Webb, B. D., Stroud, D. A., Richman, T. R., Ruzzenente, B., Compton, A. G., Mountford, H. S., Pulman, J., Zangarelli, C., Rio, M., Bodaert, N., Assouline, Z., Sherpa, M. D., Schadt, E. E., Houten, S. M., Byrnes, J., McCormick, E. M., Zolkipli-Cunningham, Z., Haude, K., Zhang, Z., Retterer, K., Bai, R., Calvo, S. E., Mootha, V. K., Christodoulou, J., Rotig, A., Filipovska, A., Cristian, I., Falk, M. J., Metodiev, M. D., and Thorburn, D. R. (2017) Biallelic Mutations in MRPS34 Lead to Instability of the Small Mitoribosomal Subunit and Leigh Syndrome. Am. J. Hum. Genet. 101, 239-254	C0751651;C4540029	611994	617664	1	1	1	1	1	0	1	0	0	0	0	0	1	0	0	0	0	0	0	0	DISEASE: Combined oxidative phosphorylation deficiency 32 (COXPD32) [MIM:617664]: An autosomal recessive disorder due to deficiency of mitochondrial respiratory chain complexes, I, III and IV, and characterized by delayed psychomotor development and neurodevelopmental regression. Additional variable symptoms include poor or absent speech, inability to walk, and abnormal movements. {ECO:0000269|PubMed:28777931}. Note=The disease is caused by variants affecting the gene represented in this entry.	Orphanet_35696	Mitochondrial disorder due to a defect in mitochondrial protein synthesis	0.758	Green, Expert Review; Green, Green; Amber; Green; Green; Green; Red; Green	Likely inborn error of metabolism; Possible mitochondrial disorder - nuclear genes; Fetal anomalies; DDG2P; Intellectual disability; Mitochondrial disorders; Childhood onset dystonia, chorea or related movement disorder; Research panel - Severe Paediatric Disorders	-; -; -; -; Neurology and neurodevelopmental disorders; Metabolic disorders; -; -	-; -; -; -; Neurodevelopmental disorders; Mitochondrial; -; -	Combined oxidative phosphorylation deficiency 32 617664; Combined oxidative phosphorylation deficiency 32, 617664; Leigh Syndrome with Instability of the Small Mitoribosomal Subunit; Leigh Syndrome with Instability of the Small Mitoribosomal Subunit; Combined oxidativephosphorylation deficiency 32, 617664; Combined oxidative phosphorylation deficiency 32 617664; -; Combined oxidative phosphorylation deficiency 32, 617664
Q9H2U2	IPYR2_HUMAN	PPA2	Guimier, A., Gordon, C. T., Godard, F., Ravenscroft, G., Oufadem, M., Vasnier, C., Rambaud, C., Nitschke, P., Bole-Feysot, C., Masson, C., Dauger, S., Longman, C., Laing, N. G., Kugener, B., Bonnet, D., Bouvagnet, P., Di Filippo, S., Probst, V., Redon, R., Charron, P., Rotig, A., Lyonnet, S., Dautant, A., de Pontual, L., di Rago, J. P., Delahodde, A., and Amiel, J. (2016) Biallelic PPA2 Mutations Cause Sudden Unexpected Cardiac Arrest in Infancy. Am. J. Hum. Genet. 99, 666-673;Kennedy, H., Haack, T. B., Hartill, V., Matakovic, L., Baumgartner, E. R., Potter, H., Mackay, R., Alston, C. L., O'Sullivan, S., McFarland, R., Connolly, G., Gannon, C., King, R., Mead, S., Crozier, I., Chan, W., Florkowski, C. M., Sage, M., Hofken, T., Alhaddad, B., Kremer, L. S., Kopajtich, R., Feichtinger, R. G., Sperl, W., Rodenburg, R. J., Minet, J. C., Dobbie, A., Strom, T. M., Meitinger, T., George, P. M., Johnson, C. A., Taylor, R. W., Prokisch, H., Doudney, K., and Mayr, J. A. (2016) Sudden Cardiac Death Due to Deficiency of the Mitochondrial Inorganic Pyrophosphatase PPA2. Am. J. Hum. Genet. 99, 674-682	C0751651;C3714756;C4310663;C4310664	609988	617223-617222	0	1	0	0	1	1	0	1	0	0	0	0	0	0	0	0	0	0	0	0	DISEASE: Sudden cardiac failure, alcohol-induced (SCFAI) [MIM:617223]: An autosomal recessive disease characterized by sudden death due to unexpected cardiac arrest following ingestion of small amounts of alcohol. {ECO:0000269|PubMed:27523597}. Note=The disease is caused by variants affecting the gene represented in this entry.; DISEASE: Sudden cardiac failure, infantile (SCFI) [MIM:617222]: A disease characterized by sudden death within the first 2 years of life due to unexpected cardiac arrest. Some patients manifest hypertrophic cardiomyopathy, lipid accumulation in myocardium, degeneration of mitochondrial cristae, metabolic acidosis, and elevated plasma lactate levels. SCFI transmission pattern is consistent with autosomal recessive inheritance. {ECO:0000269|PubMed:27523597, ECO:0000269|PubMed:27523598}. Note=The disease is caused by variants affecting the gene represented in this entry.	EFO_0004278	sudden cardiac arrest	0.803	Green, Expert Review; Amber, Expert Review; Green; Green; Green; Green, Expert Review; Red; Green; Red; Green, Expert Review; Green; Red; Green	Sudden death in young people; Congenital myopathy; Undiagnosed metabolic disorders; Likely inborn error of metabolism; Possible mitochondrial disorder - nuclear genes; Dilated and arrhythmogenic cardiomyopathy; Fetal anomalies; DDG2P; Intellectual disability; Mitochondrial disorders; Paediatric or syndromic cardiomyopathy; Childhood onset dystonia, chorea or related movement disorder; Research panel - Severe Paediatric Disorders	Cardiovascular disorders; Neurology and neurodevelopmental disorders; Metabolic disorders; -; -; Cardiovascular disorders; -; -; Neurology and neurodevelopmental disorders; Metabolic disorders; -; -; -	Cardiac arrhythmia; Neuromuscular disorders; Specific metabolic abnormalities; -; -; Cardiomyopathy; -; -; Neurodevelopmental disorders; Mitochondrial; -; -; -	Unexpected cardiac arrest in infancy; Sudden cardiac failure, infantile, OMIM:617222; Sudden cardiac failure, infantile, 617222, Sudden cardiac failure, alcohol-induced, 617223; Sudden cardiac failure, infantile, 617222, Sudden cardiac failure, alcohol-induced, 617223; Sudden cardiac failure, infantile, 617222, ?Sudden cardiac failure, alcohol-induced, 617223; Sudden cardiac failure, infantile, OMIM:617222, ?Sudden cardiac failure, alcohol-induced, OMIM:617223; Sudden arrhythmic cardiac death after infectious or alcohol trigger; Sudden arrhythmic cardiac death after infectious or alcohol trigger; Sudden arrhythmic cardiac death after infectious or alcohol trigger; -; Sudden cardiac failure, alcohol-induced, 617223, Sudden cardiac failure, infantile, 617222; -; Sudden cardiac failure, infantile, 617222
Q04837	SSBP_HUMAN	SSBP1	Del Dotto V, Ullah F, Di Meo I, Magini P, Gusic M, Maresca A, Caporali L, Palombo F, Tagliavini F, Baugh EH, Macao B, Szilagyi Z, Peron C, Gustafson MA, Khan K, La Morgia C, Barboni P, Carbonelli M, Valentino ML, Liguori R, Shashi V, Sullivan J, Nagaraj S, El-Dairi M, Iannaccone A, Cutcutache I, Bertini E, Carrozzo R, Emma F, Diomedi-Camassei F, Zanna C, Armstrong M, Page M, Stong N, Boesch S, Kopajtich R, Wortmann S, Sperl W, Davis EE, Copeland WC, Seri M, Falkenberg M, Prokisch H, Katsanis N, Tiranti V, Pippucci T, Carelli V. SSBP1 mutations cause mtDNA depletion underlying a complex optic atrophy disorder. J Clin Invest. 2020 Jan 2;130(1):108-125. Piro-Mégy C, Sarzi E, Tarrés-Solé A, Péquignot M, Hensen F, Quilès M, Manes G, Chakraborty A, Sénéchal A, Bocquet B, Cazevieille C, Roubertie A, Müller A, Charif M, Goudenège D, Lenaers G, Wilhelm H, Kellner U, Weisschuh N, Wissinger B, Zanlonghi X, Hamel C, Spelbrink JN, Sola M, Delettre C. Dominant mutations in mtDNA maintenance gene SSBP1 cause optic atrophy and foveopathy. J Clin Invest. 2020 Jan 2;130(1):143-156. Jurkute N, Leu C, Pogoda HM, Arno G, Robson AG, Nürnberg G, Altmüller J, Thiele H, Motameny S, Toliat MR, Powell K, Höhne W, Michaelides M, Webster AR, Moore AT, Hammerschmidt M, Nürnberg P, Yu-Wai-Man P, Votruba M. SSBP1 mutations in dominant optic atrophy with variable retinal degeneration. Ann Neurol. 2019 Sep;86(3):368-383.		600439	165510	1	0	1	0	0	0	0	0	1	0	0	0	0	1	1	0	1	0	0	0	DISEASE: Optic atrophy 13 with retinal and foveal abnormalities (OPA13) [MIM:165510]: An autosomal dominant disease characterized by visual impairment in association with bilateral optic atrophy. Atrophy of the optic disk indicates a deficiency in the number of nerve fibers which arise in the retina and converge to form the optic disk, optic nerve, optic chiasm and optic tracts. Many OPA13 patients also exhibit retinal pigmentary defects, attenuated retinal vasculature, macular dystrophy, and foveopathy. Some patients may develop additional systemic features, including sensorineural deafness and progressive nephropathy resulting in renal failure. {ECO:0000269|PubMed:31298765, ECO:0000269|PubMed:31550237, ECO:0000269|PubMed:31550240}. Note=The disease is caused by variants affecting the gene represented in this entry.	MONDO_0008135	optic atrophy 13 with retinal and foveal abnormalities	0.752	Green; Green; Green; Green; Green; Green	Mitochondrial DNA maintenance disorder; Optic neuropathy; Likely inborn error of metabolism; Possible mitochondrial disorder - nuclear genes; Mitochondrial disorders; Retinal disorders	-; Ophthalmological disorders; -; -; Metabolic disorders; Ophthalmological disorders	-; Posterior segment abnormalities; -; -; Mitochondrial; Posterior segment abnormalities	Optic atrophy 13 with retinal and foveal abnormalities, OMIM:165510; Optic atrophy 13 with retinal and foveal abnormalities OMIM:165510; Optic atrophy 13 with retinal and foveal abnormalities, OMIM:165510; Optic atrophy 13 with retinal and foveal abnormalities, OMIM:165510; Optic atrophy 13 with retinal and foveal abnormalities, OMIM:165510; Optic atrophy 13 with retinal and foveal abnormalities, OMIM:165510
Q9Y399	RT02_HUMAN	MRPS2			611971	617950	1	1	1	1	0	0	0	1	1	0	0	0	0	0	0	0	0	0	0	0	DISEASE: Combined oxidative phosphorylation deficiency 36 (COXPD36) [MIM:617950]: An autosomal recessive, multisystem disease resulting from deficiencies of mitochondrial respiratory enzyme complexes and mitochondrial dysfunction. Clinical manifestations include sensorineural hearing impairment, mild developmental delay, hypoglycemia, and intellectual disability. {ECO:0000269|PubMed:29576219}. Note=The disease is caused by variants affecting the gene represented in this entry.	MONDO_0054781	combined oxidative phosphorylation deficiency 36	0.729	Green, Green; Green; Green; Green; Green	Likely inborn error of metabolism; Possible mitochondrial disorder - nuclear genes; DDG2P; Mitochondrial disorders; Research panel - Severe Paediatric Disorders	-; -; -; Metabolic disorders; -	-; -; -; Mitochondrial; -	Combined oxidative phosphorylation deficiency 36 617950, No OMIM phenotype; Combined oxidative phosphorylation deficiency 36, 617950; Sensorineural Hearing Loss Hypoglycemia and Multiple OXPHOS Complex Deficiencies; Combined oxidative phosphorylation deficiency 36 617950; Combined oxidative phosphorylation deficiency 36, 617950
O75616	ERAL1_HUMAN	ERAL1	Chatzispyrou, I. A., Alders, M., Guerrero-Castillo, S., Zapata Perez, R., Haagmans, M. A., Mouchiroud, L., Koster, J., Ofman, R., Baas, F., Waterham, H. R., Spelbrink, J. N., Auwerx, J., Mannens, M. M., Houtkooper, R. H., and Plomp, A. S. (2017) A homozygous missense mutation in ERAL1, encoding a mitochondrial rRNA chaperone, causes Perrault syndrome. Hum Mol Genet 26, 2541-2550	C0036875;C0685838;C4479656	607435	617565	0	0	0	1	0	0	0	0	1	0	0	0	0	0	0	0	0	1	0	0	DISEASE: Perrault syndrome 6 (PRLTS6) [MIM:617565]: A form of Perrault syndrome, a sex-influenced disorder characterized by sensorineural deafness in both males and females, and ovarian dysgenesis in females. Affected females have primary amenorrhea, streak gonads, and infertility, whereas affected males show normal pubertal development and are fertile. PRLTS6 inheritance is autosomal recessive. {ECO:0000269|PubMed:28449065}. Note=The disease is caused by variants affecting the gene represented in this entry.	MONDO_0017312	Perrault syndrome	0.519	-; -; Amber; Amber; -; Red	Primary ovarian insufficiency; Differences in sex development; Likely inborn error of metabolism; Possible mitochondrial disorder - nuclear genes; Monogenic hearing loss; Mitochondrial disorders	Endocrine disorders; Endocrine disorders; -; -; Hearing and ear disorders; Metabolic disorders	Gonadal and sex development disorders; Gonadal and sex development disorders; -; -; Non-syndromic hearing loss; Mitochondrial	Perrault syndrome 6 617565; Perrault syndrome 6 617565; Perrault syndrome 6, 617565; Perrault syndrome 6, 617565; Perrault syndrome 6 617565; Perrault syndrome 6, 617565
Q9NVV4	PAPD1_HUMAN	MTPAP	Crosby, A. H., Patel, H., Chioza, B. A., Proukakis, C., Gurtz, K., Patton, M. A., Sharifi, R., Harlalka, G., Simpson, M. A., Dick, K., Reed, J. A., Al-Memar, A., Chrzanowska-Lightowlers, Z. M., Cross, H. E., and Lightowlers, R. N. (2010) Defective mitochondrial mRNA maturation is associated with spastic ataxia. Am. J. Hum. Genet. 87, 655-660	C0004138;C0025202;C0037773;C0751651;C3150925;C3714756	613669	613672	1	0	1	0	0	0	0	0	0	0	0	0	0	0	0	0	0	0	0	0	DISEASE: Spastic ataxia 4, autosomal recessive (SPAX4) [MIM:613672]: A slowly progressive neurodegenerative disease characterized by cerebellar ataxia, spastic paraparesis, dysarthria, and optic atrophy. {ECO:0000269|PubMed:20970105}. Note=The disease is caused by variants affecting the gene represented in this entry. MTPAP mutations result in a defect of mitochondrial mRNA maturation. Affected individuals exhibit a drastic decrease in poly(A) tail length of mitochondrial mRNA transcripts, including COX1 and RNA14 (PubMed:20970105). {ECO:0000269|PubMed:20970105}.	MONDO_0013354; Orphanet_254343	spastic ataxia 4; Autosomal recessive spastic ataxia - optic atrophy - dysarthria	0.544; 0.515	-; Red; Red; -; Amber; Red; Amber; Amber; Red; Green; Green, Green; Green; Amber; Red, Red; Green; Amber; Red; Amber	COVID-19 research; Ataxia and cerebellar anomalies - narrow panel; Hereditary ataxia; Primary immunodeficiency or monogenic inflammatory bowel disease; Hereditary spastic paraplegia; Optic neuropathy; Childhood onset hereditary spastic paraplegia; Adult onset hereditary spastic paraplegia; Adult onset neurodegenerative disorder; Undiagnosed metabolic disorders; Likely inborn error of metabolism; Possible mitochondrial disorder - nuclear genes; Fetal anomalies; Intellectual disability; Mitochondrial disorders; Hereditary ataxia with onset in adulthood; Childhood onset dystonia, chorea or related movement disorder; Research panel - Severe Paediatric Disorders	Viral research; -; Neurology and neurodevelopmental disorders; -; Neurology and neurodevelopmental disorders; Ophthalmological disorders; -; -; -; Metabolic disorders; -; -; -; Neurology and neurodevelopmental disorders; Metabolic disorders; -; -; -	-; -; Motor Disorders of the CNS; -; Motor Disorders of the CNS; Posterior segment abnormalities; -; -; -; Specific metabolic abnormalities; -; -; -; Neurodevelopmental disorders; Mitochondrial; -; -; -	-; Ataxia, spastic, 4,; Ataxia, spastic, 4,; primary immunodeficiency; Ataxia, spastic, 4, Spastic ataxia 4, autosomal recessive; SPASTIC ATAXIA 4, AUTOSOMAL RECESSIVE, 613672; Ataxia, spastic, 4, Spastic ataxia 4, autosomal recessive, ?Spastic ataxia 4, autosomal recessive, 613672; Ataxia, spastic, 4, ?Spastic ataxia 4, autosomal recessive, 613672, Spastic ataxia 4, autosomal recessive; Ataxia, spastic, 4,, Ataxia, spastic, 4, Spastic ataxia 4, autosomal recessive; ?Spastic ataxia 4, autosomal recessive, 613672; ?Spastic ataxia 4, autosomal recessive 613672; ?Spastic ataxia 4, autosomal recessive, 613672; ?Spastic ataxia 4, autosomal recessive, OMIM:613672; ?Spastic ataxia 4, autosomal recessive; ?Spastic ataxia 4, autosomal recessive 613672; Ataxia, spastic, 4,, Autosomal recessive spastic ataxia 4, 613672; -; ?Spastic ataxia 4, autosomal recessive, 613672
Q9Y6C9	MTCH2_HUMAN	MTCH2
Q9Y2Z2	MTO1_HUMAN	MTO1	Ghezzi, D., Baruffini, E., Haack, T. B., Invernizzi, F., Melchionda, L., Dallabona, C., Strom, T. M., Parini, R., Burlina, A. B., Meitinger, T., Prokisch, H., Ferrero, I., and Zeviani, M. (2012) Mutations of the mitochondrial-tRNA modifier MTO1 cause hypertrophic cardiomyopathy and lactic acidosis. Am. J. Hum. Genet. 90, 1079-1087	C0751651;C3553529;C3714756	614667	614702	1	1	0	0	1	1	0	0	0	1	0	0	0	0	0	0	0	0	0	0	DISEASE: Combined oxidative phosphorylation deficiency 10 (COXPD10) [MIM:614702]: An autosomal recessive disorder resulting in variable defects of mitochondrial oxidative respiration. Affected individuals present in infancy with hypertrophic cardiomyopathy and lactic acidosis. The severity is variable, but can be fatal in the most severe cases. {ECO:0000269|PubMed:22608499}. Note=The disease is caused by variants affecting the gene represented in this entry.	MONDO_0013865	mitochondrial hypertrophic cardiomyopathy with lactic acidosis due to MTO1 deficiency	0.8	Green; Green; Green; Green; Green; Green; Green; Amber; Red; Green	Undiagnosed metabolic disorders; Likely inborn error of metabolism; Possible mitochondrial disorder - nuclear genes; Fetal anomalies; DDG2P; Intellectual disability; Mitochondrial disorders; Paediatric or syndromic cardiomyopathy; Childhood onset dystonia, chorea or related movement disorder; Research panel - Severe Paediatric Disorders	Metabolic disorders; -; -; -; -; Neurology and neurodevelopmental disorders; Metabolic disorders; -; -; -	Specific metabolic abnormalities; -; -; -; -; Neurodevelopmental disorders; Mitochondrial; -; -; -	Required for mitochondrial gene expression (Mitochondrial respiratory chain disorders (caused by nuclear variants only)), Multiple respiratory chain complex deficiencies (disorders of protein synthesis), Combined oxidative phosphorylation deficiency 10, 614702, infantile hypertrophic cardiomyopathy and lactic acidosis.; Combined oxidative phosphorylation deficiency 10, 614702, Multiple respiratory chain complex deficiencies (disorders of protein synthesis), Required for mitochondrial gene expression (Mitochondrial respiratory chain disorders (caused by nuclear variants only)), infantile hypertrophic cardiomyopathy and lactic acidosis.; Combined oxidative phosphorylation deficiency 10, 614702; INFANTILE HYPERTROPHIC CARDIOMYOPATHY AND LACTIC ACIDOSIS; INFANTILE HYPERTROPHIC CARDIOMYOPATHY AND LACTIC ACIDOSIS 614702; Combined oxidative phosphorylation deficiency 10, 614702; Multiple respiratory chain complex deficiencies (disorders of protein synthesis), Combined oxidative phosphorylation deficiency 10, 614702, infantile hypertrophic cardiomyopathy and lactic acidosis.; Combined oxidative phosphorylation deficiency 10, OMIM:614702, mitochondrial hypertrophic cardiomyopathy with lactic acidosis due to MTO1 deficiency, MONDO:0013865; -; Combined oxidative phosphorylation deficiency 10, 614702
Q9NWU5	RM22_HUMAN	MRPL22
P56556	NDUA6_HUMAN	NDUFA6	Alston, C. L., Heidler, J., Dibley, M. G., Kremer, L. S., Taylor, L. S., Fratter, C., French, C. E., Glasgow, R. I. C., Feichtinger, R. G., Delon, I., Pagnamenta, A. T., Dolling, H., and 19 others. Bi-allelic mutations in NDUFA6 establish its role in early-onset isolated mitochondrial complex I deficiency. Am. J. Hum. Genet. 103: 592-601, 2018.		602138	618253	1	1	1	1	0	0	1	0	0	0	1	0	0	1	0	0	0	0	0	0	DISEASE: Mitochondrial complex I deficiency, nuclear type 33 (MC1DN33) [MIM:618253]: A form of mitochondrial complex I deficiency, the most common biochemical signature of mitochondrial disorders, a group of highly heterogeneous conditions characterized by defective oxidative phosphorylation, which collectively affects 1 in 5-10000 live births. Clinical disorders have variable severity, ranging from lethal neonatal disease to adult-onset neurodegenerative disorders. Phenotypes include macrocephaly with progressive leukodystrophy, non-specific encephalopathy, cardiomyopathy, myopathy, liver disease, Leigh syndrome, Leber hereditary optic neuropathy, and some forms of Parkinson disease. MC1DN33 transmission pattern is consistent with autosomal recessive inheritance. {ECO:0000269|PubMed:30245030}. Note=The disease is caused by variants affecting the gene represented in this entry.				Green; Green, Green; Green; Green; Green; Green; Red; Green	Mitochondrial disorder with complex I deficiency; Likely inborn error of metabolism; Possible mitochondrial disorder - nuclear genes; Fetal anomalies; DDG2P; Mitochondrial disorders; Paediatric or syndromic cardiomyopathy; Research panel - Severe Paediatric Disorders	-; -; -; -; -; Metabolic disorders; -; -	-; -; -; -; -; Mitochondrial; -; -	Mitochondrial complex I deficiency, nuclear type 33, OMIM:618253; Mitochondrial complex I deficiency, nuclear type 33, OMIM:618253; Mitochondrial complex I deficiency, nuclear type 33, OMIM:618253; Mitochondrial complex I deficiency, nuclear type 33, OMIM:618253; Early Onset Isolated Mitochondrial Complex I Deficiency; Mitochondrial complex I deficiency, nuclear type 33, OMIM:618253; Mitochondrial complex I deficiency, nuclear type 33, OMIM:618253; Mitochondrial complex I deficiency, nuclear type 33, 618253
P51687	SUOX_HUMAN	SUOX		C0268624;C0543888;C2931746;C3714756	606887	272300	1	1	1	0	0	0	0	0	0	0	0	0	0	0	0	0	0	0	0	0	DISEASE: Sulfite oxidase deficiency, isolated (ISOD) [MIM:272300]: A life-threatening, autosomal recessive neurometabolic disorder characterized by severe neurological impairment. Classic ISOD manifests in the first few hours to days of life and is characterized by intractable seizures, feeding difficulties, rapidly progressive encephalopathy, microcephaly, and profound intellectual disability. Children usually die during the first few months of life. Mild ISOD manifests in infancy or early childhood and is characterized by ectopia lentis that is variably present, developmental delay and regression, movement disorder characterized by dystonia and choreoathetosis, ataxia, and rarely acute hemiplegia due to metabolic stroke. {ECO:0000269|PubMed:10519592, ECO:0000269|PubMed:12112661, ECO:0000269|PubMed:12368985, ECO:0000269|PubMed:9428520, ECO:0000269|PubMed:9600976}. Note=The disease is caused by variants affecting the gene represented in this entry.	MONDO_0010089	isolated sulfite oxidase deficiency	0.834	-; Red; Red; Green; Green; Green; Expert Review; Green; Red; Green; Green	Early onset dystonia; Structural basal ganglia disorders; Adult onset neurodegenerative disorder; Undiagnosed metabolic disorders; Likely inborn error of metabolism; DDG2P; Early onset or syndromic epilepsy; Intellectual disability; Adult onset dystonia, chorea or related movement disorder; Childhood onset dystonia, chorea or related movement disorder; Research panel - Severe Paediatric Disorders	Neurology and neurodevelopmental disorders; Neurology and neurodevelopmental disorders; -; Metabolic disorders; -; -; Neurology and neurodevelopmental disorders; Neurology and neurodevelopmental disorders; -; -; -	Motor Disorders of the CNS; Motor Disorders of the CNS; -; Specific metabolic abnormalities; -; -; Inherited Epilepsy Syndromes; Neurodevelopmental disorders; -; -; -	Dystonia; -; Dystonia; Sulfite oxidase deficiency 272300; Sulfite oxidase deficiency; Sulfite oxidase deficiency, OMIM:272300; Sulfite oxidase deficiency; Sulfite oxidase deficiency, 272300; Sulfite oxidase deficiency, 272300, Dystonia; Sulfite oxidase deficiency, 272300; Sulfite oxidase deficiency, 272300
P04179	SODM_HUMAN	SOD2	Almomani R, Herkert JC, Posafalvi A, Post JG, Boven LG, van der Zwaag PA, Willems PHGM, van Veen-Hof IH, Verhagen JMA, Wessels MW, Nikkels PGJ, Wintjes LT, van den Berg MP, Sinke RJ, Rodenburg RJ, Niezen-Koning KE, van Tintelen JP, Jongbloed JDH. Homozygous damaging SOD2 variant causes lethal neonatal dilated cardiomyopathy. J Med Genet. 2020 Jan;57(1):23-30.		147460	612634	0	1	0	0	0	1	1	0	0	0	0	0	0	0	0	0	0	0	0	0	DISEASE: Microvascular complications of diabetes 6 (MVCD6) [MIM:612634]: Pathological conditions that develop in numerous tissues and organs as a consequence of diabetes mellitus. They include diabetic retinopathy, diabetic nephropathy leading to end-stage renal disease, and diabetic neuropathy. Diabetic retinopathy remains the major cause of new-onset blindness among diabetic adults. It is characterized by vascular permeability and increased tissue ischemia and angiogenesis. {ECO:0000269|PubMed:12624725, ECO:0000269|PubMed:18989629}. Note=Disease susceptibility is associated with variants affecting the gene represented in this entry.				-	Familial Meniere Disease	Hearing and ear disorders	Other hearing and ear disorders	-
O43847	NRDC_HUMAN	NRDC
O43772	MCAT_HUMAN	SLC25A20		C0220994;C0342791;C3714756	613698	212138	1	1	0	0	0	1	1	1	0	1	0	0	0	0	0	0	0	0	0	0	DISEASE: Carnitine-acylcarnitine translocase deficiency (CACTD) [MIM:212138]: A rare long-chain fatty acid oxidation disorder. Metabolic consequences include hypoketotic hypoglycemia under fasting conditions, hyperammonemia, elevated creatine kinase and transaminases, dicarboxylic aciduria, very low free carnitine and abnormal acylcarnitine profile with marked elevation of the long-chain acylcarnitines. Clinical features include neurologic abnormalities, cardiomyopathy, arrhythmias, skeletal muscle damage, liver dysfunction and episodes of life-threatening coma, which eventually lead to death. Most patients become symptomatic in the neonatal period with a rapidly progressive deterioration and a high mortality rate. {ECO:0000269|PubMed:12859414, ECO:0000269|PubMed:15057979, ECO:0000269|PubMed:15365988}. Note=The disease is caused by variants affecting the gene represented in this entry.	MONDO_0008918	carnitine-acylcarnitine translocase deficiency	0.828	Green; Green; Green; Red; Green; Green; Red; Green; Green, Green; Red; Green	Hyperammonaemia; Undiagnosed metabolic disorders; Likely inborn error of metabolism; Possible mitochondrial disorder - nuclear genes; Fetal anomalies; DDG2P; Intellectual disability; Mitochondrial disorders; Paediatric or syndromic cardiomyopathy; Childhood onset dystonia, chorea or related movement disorder; Research panel - Severe Paediatric Disorders	Metabolic disorders; Metabolic disorders; -; -; -; -; Neurology and neurodevelopmental disorders; Metabolic disorders; -; -; -	Urea Cycle disorders; Specific metabolic abnormalities; -; -; -; -; Neurodevelopmental disorders; Mitochondrial; -; -; -	Carnitine-acylcarnitine translocase deficiency 212138; Carnitine acylcarnitine translocase deficiency (Disorders of carnitine transport and the carnitine cycle), Carnitine-acylcarnitine translocase deficiency 212138; Carnitine-acylcarnitine translocase deficiency 212138, Carnitine acylcarnitine translocase deficiency (Disorders of carnitine transport and the carnitine cycle); Carnitine-acylcarnitine translocase deficiency, 212138; CARNITINE-ACYLCARNITINE TRANSLOCASE DEFICIENCY; CARNITINE-ACYLCARNITINE TRANSLOCASE DEFICIENCY 212138; CARNITINE-ACYLCARNITINE TRANSLOCASE DEFICIENCY; Carnitine-acylcarnitine translocase deficiency, OMIM:212138, carnitine-acylcarnitine translocase deficiency, MONDO:0008918; Arrhythmia, liver disease, hyperammonaemia, hypoketotic hypoglycaemia, Carnitine-acylcarnitine translocase deficiency 212138, Carnitine acylcarnitines translocase deficiency CAT, HCM, DCM, Carnitine acylcarnitine translocase deficiency (Disorders of carnitine transport and the carnitine cycle); -; Carnitine-acylcarnitine translocase deficiency, 212138
Q5T653	RM02_HUMAN	MRPL2
Q9Y2Q9	RT28_HUMAN	MRPS28	Pulman J, Ruzzenente B, Bianchi L, Rio M, Boddaert N, Munnich A, Rötig A, Metodiev MD. Mutations in the MRPS28 gene encoding the small mitoribosomal subunit protein bS1m in a patient with intrauterine growth retardation, craniofacial dysmorphism and multisystemic involvement. Hum Mol Genet. 2019 May 1;28(9):1445-1462.		611990	618958	1	1	1	1	1	0	0	0	1	1	1	0	0	0	0	0	0	0	0	0	DISEASE: Combined oxidative phosphorylation deficiency 47 (COXPD47) [MIM:618958]: An autosomal recessive, multisystemic, mitochondrial disorder characterized by intrauterine growth retardation, swallowing difficulties with failure to thrive, hypoglycemia, dehydration, and hepatomegaly. Additional features include global developmental delay with impaired intellectual development and absent speech, microcephaly, facial dysmorphism, cataract, sensorineural deafness, skeletal features, and cryptorchidism. Laboratory studies show metabolic acidosis, increased serum lactate, and variably impaired activity of mitochondrial respiratory complexes I, III, IV, and V in different tissues. {ECO:0000269|PubMed:30566640}. Note=The disease is caused by variants affecting the gene represented in this entry.				Red	Mitochondrial disorders	Metabolic disorders	Mitochondrial	?Combined oxidative phosphorylation deficiency 47, OMIM:618958
O75431	MTX2_HUMAN	MTX2	Elouej S, Harhouri K, Le Mao M, Baujat G, Nampoothiri S, Kayserili H, Menabawy NA, Selim L, Paneque AL, Kubisch C, Lessel D, Rubinsztajn R, Charar C, Bartoli C, Airault C, Deleuze JF, Rötig A, Bauer P, Pereira C, Loh A, Escande-Beillard N, Muchir A, Martino L, Gruenbaum Y, Lee SH, Manivet P, Lenaers G, Reversade B, Lévy N, De Sandre-Giovannoli A. Loss of MTX2 causes mandibuloacral dysplasia and links mitochondrial dysfunction to altered nuclear morphology. Nat Commun. 2020 Sep 11;11(1):4589.		608555	619127	1	0	0	0	1	1	1	1	0	1	0	0	1	0	1	0	0	1	1	0	DISEASE: Mandibuloacral dysplasia progeroid syndrome (MDPS) [MIM:619127]: A form of mandibuloacral dysplasia, a rare progeroid disorder with clinical and genetic heterogeneity, characterized by growth retardation, craniofacial dysmorphic features due to distal bone resorption, musculoskeletal and skin abnormalities associated with lipodystrophy. MDPS is an autosomal recessive disorder. Clinical features include poor growth, osteoporosis, osteopenia, acroosteolysis of distal phalanges, arterial calcification, renal glomerulosclerosis and severe hypertension. {ECO:0000269|PubMed:32917887}. Note=The disease is caused by variants affecting the gene represented in this entry.	MONDO_0030880; MONDO_0016584; EFO_1000727; HP_0009125; MONDO_0018230; HP_0002652	mandibuloacral dysplasia progeroid syndrome; mandibuloacral dysplasia; lipodystrophy; Lipodystrophy; skeletal dysplasia; Skeletal dysplasia	0.689; 0.527; 0.503; 0.503; 0.370; 0.370	Green, Expert Review; Green; Green; Red; Expert Review, Green	Extreme early-onset hypertension; Lipodystrophy - childhood onset; Skeletal dysplasia; Fetal anomalies; Monogenic short stature	Renal and urinary tract disorders; -; Skeletal disorders; -; -	Disorders of function; -; Skeletal dysplasias; -; -	Mandibuloacral dysplasia, lipodystrophy, arterial calcification, severe hypertension; Mandibuloacral dysplasia, lipodystrophy, arterial calcification; Skeletal dysplasia, Mandibuloacral dysplasia, lipodystrophy, arterial calcification, Mandibuloacral dysplasia progeroid syndrome, OMIM:619127; Mandibuloacral dysplasia progeroid syndrome, OMIM:619127; Mandibuloacral dysplasia progeroid syndrome, OMIM:619127
Q5U5X0	LYRM7_HUMAN	LYRM7	Invernizzi, F., Tigano, M., Dallabona, C., Donnini, C., Ferrero, I., Cremonte, M., Ghezzi, D., Lamperti, C., and Zeviani, M. (2013) A homozygous mutation in LYRM7/MZM1L associated with early onset encephalopathy, lactic acidosis, and severe reduction of mitochondrial complex III activity. Hum Mutat 34, 1619-1622	C0342778;C0751651;C1852372;C4014440	615831	615838	1	1	1	0	1	0	0	1	0	0	0	0	0	1	0	1	0	0	0	0	DISEASE: Mitochondrial complex III deficiency, nuclear type 8 (MC3DN8) [MIM:615838]: A form of mitochondrial complex III deficiency, a disorder of the mitochondrial respiratory chain resulting in a highly variable phenotype depending on which tissues are affected. Clinical features include mitochondrial encephalopathy, psychomotor retardation, ataxia, severe failure to thrive, liver dysfunction, renal tubulopathy, muscle weakness and exercise intolerance. {ECO:0000269|PubMed:24014394}. Note=The disease is caused by variants affecting the gene represented in this entry.	Orphanet_1460	Isolated CoQ-cytochrome C reductase deficiency	0.776	Green; Green; Green; Green, Green; Green; Green; Green; Red; Green	White matter disorders and cerebral calcification - narrow panel; Inherited white matter disorders; Mitochondrial disorder with complex III deficiency; Likely inborn error of metabolism; Possible mitochondrial disorder - nuclear genes; Intellectual disability; Mitochondrial disorders; Paediatric or syndromic cardiomyopathy; Research panel - Severe Paediatric Disorders	-; Neurology and neurodevelopmental disorders; -; -; -; Neurology and neurodevelopmental disorders; Metabolic disorders; -; -	-; White matter disorders; -; -; -; Neurodevelopmental disorders; Mitochondrial; -; -	Mitochondrial complex III deficiency, nuclear type 8, leukoencephalopathy and complex III deficiency, 615838, severe encephalopathy, lactic acidosis and profound, isolated cIII deficiency in skeletal muscle; Mitochondrial complex III deficiency, nuclear type 8, 615838, leukoencephalopathy and complex III deficiency, severe encephalopathy, lactic acidosis and profound, isolated cIII deficiency in skeletal muscle; Mitochondrial complex III deficiency, nuclear type 8, 615838; Mitochondrial complex III deficiency, nuclear type 8, Isolated complex III deficiency, severe encephalopathy, lactic acidosis and profound, isolated cIII deficiency in skeletal muscle, leukoencephalopathy and complex III deficiency, 615838; Mitochondrial complex III deficiency, nuclear type 8, 615838; Mitochondrial complex III deficiency, nuclear type 8, MIM#615838; Isolated complex III deficiency, Mitochondrial complex III deficiency, nuclear type 8, 615838, leukoencephalopathy and complex III deficiency, severe encephalopathy, lactic acidosis and profound, isolated cIII deficiency in skeletal muscle; Mitochondrial complex III deficiency, nuclear type 8, 615838; Mitochondrial complex III deficiency, nuclear type 8, 615838
Q9HA77	SYCM_HUMAN	CARS2	Coughlin, C. R., 2nd, Scharer, G. H., Friederich, M. W., Yu, H. C., Geiger, E. A., Creadon-Swindell, G., Collins, A. E., Vanlander, A. V., Coster, R. V., Powell, C. A., Swanson, M. A., Minczuk, M., Van Hove, J. L., and Shaikh, T. H. (2015) Mutations in the mitochondrial cysteinyl-tRNA synthase gene, CARS2, lead to a severe epileptic encephalopathy and complex movement disorder. J Med Genet 52, 532-540;Hallmann, K., Zsurka, G., Moskau-Hartmann, S., Kirschner, J., Korinthenberg, R., Ruppert, A. K., Ozdemir, O., Weber, Y., Becker, F., Lerche, H., Elger, C. E., Thiele, H., Nurnberg, P., Sander, T., and Kunz, W. S. (2014) A homozygous splice-site mutation in CARS2 is associated with progressive myoclonic epilepsy. Neurology 83, 2183-2187	C0751651;C3714756;C4225251	612800	616672	1	1	1	0	1	0	0	0	1	1	0	0	0	0	0	0	0	0	0	0	DISEASE: Combined oxidative phosphorylation deficiency 27 (COXPD27) [MIM:616672]: An autosomal recessive mitochondrial disorder characterized by multiple mitochondrial respiratory-chain-complex deficiencies causing neurological regression, progressive cognitive decline, complex movement disorder, epileptic encephalopathy, progressive spastic tetraparesis, and progressive impairment of vision and hearing. {ECO:0000269|PubMed:25361775, ECO:0000269|PubMed:25787132}. Note=The disease is caused by variants affecting the gene represented in this entry.	EFO_0009037	Combined oxidative phosphorylation defect type 27	0.772	Green, Green; Green; Amber; Green; Green; Amber; Green; Green	Likely inborn error of metabolism; Possible mitochondrial disorder - nuclear genes; Fetal anomalies; DDG2P; Early onset or syndromic epilepsy; Intellectual disability; Mitochondrial disorders; Research panel - Severe Paediatric Disorders	-; -; -; -; Neurology and neurodevelopmental disorders; Neurology and neurodevelopmental disorders; Metabolic disorders; -	-; -; -; -; Inherited Epilepsy Syndromes; Neurodevelopmental disorders; Mitochondrial; -	Multiple respiratory chain complex deficiencies (disorders of protein synthesis), No OMIM phenotype, Combined oxidative phosphorylation deficiency 27 616672; Combined oxidative phosphorylation deficiency 27, 616672; Epileptic encephalopathy with complex movement disorder and regression; Epileptic encephalopathy with complex movement disorder and regression; Combined oxidative phosphorylation deficiency 27, 616672; Combined oxidative phosphorylation deficiency 27 616672; Combined oxidative phosphorylation deficiency 27 616672, Multiple respiratory chain complex deficiencies (disorders of protein synthesis), No OMIM phenotype; Combined oxidative phosphorylation deficiency 27, 616672
Q9H936	GHC1_HUMAN	SLC25A22		C0270855;C0393706;C0543888;C0751651;C3714756	609302	609304	1	1	0	0	0	0	0	0	0	0	0	0	0	0	0	0	0	0	0	0	DISEASE: Developmental and epileptic encephalopathy 3 (DEE3) [MIM:609304]: A severe form of epilepsy characterized by frequent tonic seizures or spasms beginning in infancy with a specific EEG finding of suppression-burst patterns, characterized by high-voltage bursts alternating with almost flat suppression phases. DEE3 is characterized by a very early onset, erratic and fragmentary myoclonus, massive myoclonus, partial motor seizures and late tonic spasms. The prognosis is poor, with no effective treatment, and children with the condition either die within 1 to 2 years after birth or survive in a persistent vegetative state. {ECO:0000269|PubMed:15592994}. Note=The disease is caused by variants affecting the gene represented in this entry.	EFO_1001900	myoclonic epilepsy	0.716	Green; Green; Red; Amber; Green; Green; Green; Red; Red; Green	Undiagnosed metabolic disorders; Likely inborn error of metabolism; Possible mitochondrial disorder - nuclear genes; Fetal anomalies; DDG2P; Early onset or syndromic epilepsy; Intellectual disability; Mitochondrial disorders; Childhood onset dystonia, chorea or related movement disorder; Research panel - Severe Paediatric Disorders	Metabolic disorders; -; -; -; -; Neurology and neurodevelopmental disorders; Neurology and neurodevelopmental disorders; Metabolic disorders; -; -	Specific metabolic abnormalities; -; -; -; -; Inherited Epilepsy Syndromes; Neurodevelopmental disorders; Mitochondrial; -; -	Disorders of mitochondrial solute import (Mitochondrial respiratory chain disorders (caused by nuclear variants only)), Epileptic encephalopathy, early infantile, 3, 609304; Epileptic encephalopathy, early infantile, 3, 609304, Disorders of mitochondrial solute import (Mitochondrial respiratory chain disorders (caused by nuclear variants only)); Epileptic encephalopathy, early infantile, 3, 609304; EPILEPTIC ENCEPHALOPATHY, EARLY INFANTILE, 3; EPILEPTIC ENCEPHALOPATHY, EARLY INFANTILE, 3 319213; Epileptic encephalopathy, early infantile, 3; Epileptic encephalopathy, early infantile, 3, 609304, EPILEPTIC ENCEPHALOPATHY, EARLY INFANTILE, 3; Epileptic encephalopathy, early infantile, 3, 609304; -; Epileptic encephalopathy, early infantile, 3, 609304
P53597	SUCA_HUMAN	SUCLG1	Ostergaard, E., Christensen, E., Kristensen, E., Mogensen, B., Duno, M., Shoubridge, E. A., and Wibrand, F. (2007) Deficiency of the alpha subunit of succinate-coenzyme A ligase causes fatal infantile lactic acidosis with mitochondrial DNA depletion. Am. J. Hum. Genet. 81, 383-387	C0024623;C0038356;C0220994;C0235874;C0543888;C0751651;C1708349;C3151476;C3714756	611224	245400	1	1	0	0	1	0	0	0	1	0	0	0	0	0	0	0	0	0	0	0	DISEASE: Mitochondrial DNA depletion syndrome 9 (MTDPS9) [MIM:245400]: A severe disorder due to mitochondrial dysfunction. It is characterized by infantile onset of hypotonia, lactic acidosis, severe psychomotor retardation, progressive neurologic deterioration, and excretion of methylmalonic acid. {ECO:0000269|PubMed:17668387, ECO:0000269|PubMed:19526370, ECO:0000269|PubMed:20453710, ECO:0000269|PubMed:20693550}. Note=The disease is caused by variants affecting the gene represented in this entry.	MONDO_0009504; Orphanet_17; MONDO_0018158	mitochondrial DNA depletion syndrome 9; Fatal infantile lactic acidosis with methylmalonic aciduria; mitochondrial DNA depletion syndrome	0.794; 0.647; 0.558	-; Green; Green; Green; Green; Green; Green; Green; Amber; Green; -; Red; Red; Green; Red	Hyperammonaemia; Structural basal ganglia disorders; Mitochondrial DNA maintenance disorder; Undiagnosed metabolic disorders; Likely inborn error of metabolism; Possible mitochondrial disorder - nuclear genes; Fetal anomalies; DDG2P; Early onset or syndromic epilepsy; Intellectual disability; Mitochondrial disorders; Adult onset dystonia, chorea or related movement disorder; Childhood onset dystonia, chorea or related movement disorder; Research panel - Severe Paediatric Disorders; Paediatric pseudo-obstruction syndrome	Metabolic disorders; Neurology and neurodevelopmental disorders; -; Metabolic disorders; -; -; -; -; Neurology and neurodevelopmental disorders; Neurology and neurodevelopmental disorders; Metabolic disorders; -; -; -; -	Urea Cycle disorders; Motor Disorders of the CNS; -; Specific metabolic abnormalities; -; -; -; -; Inherited Epilepsy Syndromes; Neurodevelopmental disorders; Mitochondrial; -; -; -; -	-; -; Mitochondrial DNA depletion syndrome 9 (encephalomyopathic type with methylmalonic aciduria), 245400; Required for mtDNA maintenance (Mitochondrial respiratory chain disorders (caused by nuclear variants only)), Disorders of mitochondrial DNA maintenance and integrity, Mitochondrial DNA depletion syndrome 9 (encephalomyopathic type with methylmalonic aciduria),245400, Mitochondrial DNA Depletion Syndrome; Required for mtDNA maintenance (Mitochondrial respiratory chain disorders (caused by nuclear variants only)), Mitochondrial DNA Depletion Syndrome, Disorders of mitochondrial DNA maintenance and integrity, Mitochondrial DNA depletion syndrome 9 (encephalomyopathic type with methylmalonic aciduria),245400; Mitochondrial DNA depletion syndrome 9 (encephalomyopathic type with methylmalonic aciduria), 245400; FATAL INFANTILE LACTIC ACIDOSIS; FATAL INFANTILE LACTIC ACIDOSIS 308078; Mitochondrial DNA depletion syndrome 9 (encephalomyopathic type with methylmalonic aciduria), 245400; FATAL INFANTILE LACTIC ACIDOSIS; Disorders of mitochondrial DNA maintenance and integrity, Mitochondrial DNA depletion syndrome 9 (encephalomyopathic type with methylmalonic aciduria),245400, Mitochondrial DNA Depletion Syndrome; Mitochondrial DNA depletion syndrome 9 (encephalomyopathic type with methylmalonic aciduria), 245400; Mitochondrial DNA depletion syndrome 9 (encephalomyopathic type with methylmalonic aciduria), 245400; Mitochondrial DNA depletion syndrome 9 (encephalomyopathic type with methylmalonic aciduria), 245400; Mitochondrial DNA depletion syndrome 9 (encephalomyopathic type with methylmalonic aciduria), OMIM:245400
Q9NUT2	MITOS_HUMAN	ABCB8
P30048	PRDX3_HUMAN	PRDX3			604769	619871-619862	1	1	1	0	0	0	0	0	0	0	1	0	0	0	0	0	0	0	0	0	DISEASE: Spinocerebellar ataxia, autosomal recessive, 32 (SCAR32) [MIM:619862]: A form of spinocerebellar ataxia, a clinically and genetically heterogeneous group of cerebellar disorders due to degeneration of the cerebellum with variable involvement of the brainstem and spinal cord. SCAR32 is characterized by the onset of gait ataxia in the second or third decades of life. Other classic features include upper limb ataxia, oculomotor signs, dysphagia, and dysarthria. Some patients may have hyper- or hypokinetic movement abnormalities. Brain imaging shows cerebellar atrophy. Atrophy can extend to the brainstem and medullary olives. {ECO:0000269|PubMed:33889951}. Note=The disease is caused by variants affecting the gene represented in this entry.; DISEASE: Corneal dystrophy, punctiform and polychromatic pre-Descemet (PPPCD) [MIM:619871]: An autosomal dominant corneal dystrophy characterized by the presence of punctiform, multicolored opacities in the posterior stroma, immediately anterior to Descemet membrane. Affected individuals are typically asymptomatic. {ECO:0000269|PubMed:31782998, ECO:0000269|PubMed:34369396}. Note=The disease is caused by variants affecting the gene represented in this entry.				Green; Green; Green	Ataxia and cerebellar anomalies - narrow panel; DDG2P; Hereditary ataxia with onset in adulthood	-; -; -	-; -; -	Spinocerebellar ataxia, autosomal recessive 32, OMIM:619862; PRDX3-associated cerebellar ataxia; Spinocerebellar ataxia, autosomal recessive 32, OMIM:619862
Q3SXM5	HSDL1_HUMAN	HSDL1
P30038	AL4A1_HUMAN	ALDH4A1		C0032927;C0282313;C2931835;C3714756	606811	239510	1	1	0	0	0	0	0	0	0	0	0	0	0	0	0	0	0	0	0	0	DISEASE: Hyperprolinemia 2 (HYRPRO2) [MIM:239510]: An inborn error of proline metabolism resulting in elevated plasma levels of proline and delta-1-pyrroline-5-carboxylate (P5C). The condition is considered to be benign, but affected individuals can exhibit neurological manifestations that vary in severity. Clinical signs include seizures, intellectual deficit and mild developmental delay. {ECO:0000269|PubMed:22516612, ECO:0000269|PubMed:9700195}. Note=The disease is caused by variants affecting the gene represented in this entry.	MONDO_0009401; HP_0001249	hyperprolinemia type 2; Intellectual disability	0.779; 0.498	Green; Green; Red; Green; Green; Red; Green	Undiagnosed metabolic disorders; Likely inborn error of metabolism; Fetal anomalies; DDG2P; Intellectual disability; Childhood onset dystonia, chorea or related movement disorder; Research panel - Severe Paediatric Disorders	Metabolic disorders; -; -; -; Neurology and neurodevelopmental disorders; -; -	Specific metabolic abnormalities; -; -; -; Neurodevelopmental disorders; -; -	Hyperprolinaemia type II (Disorders of ornithine or proline metabolism), Intellectual disability, Hyperprolinemia, type II 239510; Intellectual disability, Hyperprolinaemia type II (Disorders of ornithine or proline metabolism), Hyperprolinemia, type II; HYPERPROLINEMIA TYPE 2; HYPERPROLINEMIA TYPE 2 239510; Hyperprolinemia, type II, 239510, HYPERPROLINEMIA TYPE 2 (HP-2); -; Hyperprolinemia, type II, 239510
Q8WUK0	PTPM1_HUMAN	PTPMT1			609538	621199	1	0	1	1	0	0	0	0	1	0	0	0	0	0	0	0	0	0	0	0					Amber; Amber; Amber; Amber; -; Amber	Ataxia and cerebellar anomalies - narrow panel; Severe microcephaly; Possible mitochondrial disorder - nuclear genes; Early onset or syndromic epilepsy; Intellectual disability; Mitochondrial disorders	-; Dysmorphic and congenital abnormality syndromes; -; Neurology and neurodevelopmental disorders; Neurology and neurodevelopmental disorders; Metabolic disorders	-; DNA repair disorders; -; Inherited Epilepsy Syndromes; Neurodevelopmental disorders; Mitochondrial	neurodevelopmental disorder, MONDO:0700092; neurodevelopmental disorder, MONDO:0700092; neurodevelopmental disorder, MONDO:0700092; neurodevelopmental disorder, MONDO:0700092; neurodevelopmental disorder, MONDO:0700092; neurodevelopmental disorder, MONDO:0700092
Q9NWU1	OXSM_HUMAN	OXSM
Q96E11	RRFM_HUMAN	MRRF
Q9BYD3	RM04_HUMAN	MRPL4
P15121	ALDR_HUMAN	AKR1B1																													-	PHACE(S) syndrome	Dysmorphic and congenital abnormality syndromes	Dysmorphic disorders	PHACE syndrome
P82663	RT25_HUMAN	MRPS25	Bugiardini E, Mitchell AL, Rosa ID, Horning-Do HT, Pitmann AM, Poole OV, Holton JL, Shah S, Woodward C, Hargreaves I, Quinlivan R, Amunts A, Wiesner RJ, Houlden H, Holt IJ, Hanna MG, Pitceathly RDS, Spinazzola A. MRPS25 mutations impair mitochondrial translation and cause encephalomyopathy. Hum Mol Genet. 2019 Aug 15;28(16):2711-2719.		611987	619025	1	1	0	1	1	0	0	1	0	0	1	0	1	0	0	1	1	0	0	0	DISEASE: Combined oxidative phosphorylation deficiency 50 (COXPD50) [MIM:619025]: An autosomal recessive, mitochondrial encephalomyopathy characterized by intrauterine growth retardation, poor overall growth, delayed psychomotor development, hypotonia, muscle weakness, progressive loss of ambulation, and mitochondrial oxidative phosphorylation deficiency in patient tissues. Brain imaging shows partial agenesis of the corpus callosum. {ECO:0000269|PubMed:31039582}. Note=The disease may be caused by variants affecting the gene represented in this entry.				Red	Mitochondrial disorders	Metabolic disorders	Mitochondrial	?Combined oxidative phosphorylation deficiency 50, OMIM:619025
Q96CU9	FXRD1_HUMAN	FOXRED1	Calvo, S. E., Tucker, E. J., Compton, A. G., Kirby, D. M., Crawford, G., Burtt, N. P., Rivas, M., Guiducci, C., Bruno, D. L., Goldberger, O. A., Redman, M. C., Wiltshire, E., Wilson, C. J., Altshuler, D., Gabriel, S. B., Daly, M. J., Thorburn, D. R., and Mootha, V. K. (2010) High-throughput, pooled sequencing identifies mutations in NUBPL and FOXRED1 in human complex I deficiency. Nat Genet 42, 851-858	C0007194;C0023264;C0162666;C0543888;C0751267;C0751268;C0751651;C0949855;C0949856;C0949857;C1838979;C2936907;C3714756	613622	618241	1	1	0	1	0	1	0	1	0	0	0	0	0	0	0	0	0	0	0	0	DISEASE: Mitochondrial complex I deficiency, nuclear type 19 (MC1DN19) [MIM:618241]: A form of mitochondrial complex I deficiency, the most common biochemical signature of mitochondrial disorders, a group of highly heterogeneous conditions characterized by defective oxidative phosphorylation, which collectively affects 1 in 5-10000 live births. Clinical disorders have variable severity, ranging from lethal neonatal disease to adult-onset neurodegenerative disorders. Phenotypes include macrocephaly with progressive leukodystrophy, non-specific encephalopathy, cardiomyopathy, myopathy, liver disease, Leigh syndrome, Leber hereditary optic neuropathy, and some forms of Parkinson disease. MC1DN19 transmission pattern is consistent with autosomal recessive inheritance. {ECO:0000269|PubMed:20818383, ECO:0000269|PubMed:20858599, ECO:0000269|PubMed:25678554}. Note=The disease is caused by variants affecting the gene represented in this entry.	MONDO_0100133; MONDO_0009723	mitochondrial complex I deficiency; Leigh syndrome	0.776; 0.661	-; -; Green; Red; Green; Green; Green; Green; Green; Green; Green; -; Red; Amber; Green; Green	Early onset dystonia; Hypertrophic cardiomyopathy; Mitochondrial disorder with complex I deficiency; Adult onset neurodegenerative disorder; Undiagnosed metabolic disorders; Likely inborn error of metabolism; Possible mitochondrial disorder - nuclear genes; Fetal anomalies; DDG2P; Early onset or syndromic epilepsy; Intellectual disability; Mitochondrial disorders; Adult onset dystonia, chorea or related movement disorder; Paediatric or syndromic cardiomyopathy; Childhood onset dystonia, chorea or related movement disorder; Research panel - Severe Paediatric Disorders	Neurology and neurodevelopmental disorders; Cardiovascular disorders; -; -; Metabolic disorders; -; -; -; -; Neurology and neurodevelopmental disorders; Neurology and neurodevelopmental disorders; Metabolic disorders; -; -; -; -	Motor Disorders of the CNS; Cardiomyopathy; -; -; Specific metabolic abnormalities; -; -; -; -; Inherited Epilepsy Syndromes; Neurodevelopmental disorders; Mitochondrial; -; -; -; -	Dystonia; syndromic HCM; Mitochondrial complex I deficiency, nuclear type 19, 618241; Dystonia; Complex I (Mitochondrial respiratory chain disorders (caused by nuclear variants only), OXPHOS assembly factors), Isolated complex I deficiency, Leigh syndrome due to mitochondrial complex I deficiency, 256000Mitochondrial complex I deficiency, 252010, Mitochondrial Diseases, Mitochondrial Respiratory Chain Complex I Deficiency; Mitochondrial Diseases, Leigh syndrome due to mitochondrial complex I deficiency, 256000Mitochondrial complex I deficiency, 252010, Isolated complex I deficiency, Complex I (Mitochondrial respiratory chain disorders (caused by nuclear variants only), OXPHOS assembly factors), Mitochondrial Respiratory Chain Complex I Deficiency; Mitochondrial complex I deficiency, nuclear type 19, 618241; MITOCHONDRIAL COMPLEX I DEFICIENCY; MITOCHONDRIAL COMPLEX I DEFICIENCY 252010; Mitochondrial complex I deficiency, nuclear type 19, OMIM:618241, mitochondrial complex 1 deficiency, nuclear type 19, MONDO:0032624; Mitochondrial complex I deficiency, nuclear type 19, OMIM:618241, mitochondrial complex 1 deficiency, nuclear type 19, MONDO:0032624; Isolated complex I deficiency, Leigh syndrome due to mitochondrial complex I deficiency, 256000Mitochondrial complex I deficiency, 252010, Mitochondrial Diseases, Mitochondrial Respiratory Chain Complex I Deficiency; Mitochondrial complex I deficiency, nuclear type 19, 618241, Dystonia; Mitochondrial complex I deficiency, nuclear type 19, 618241; Mitochondrial complex I deficiency, nuclear type 19, 618241; Mitochondrial complex I deficiency, nuclear type 19, 618241
Q96E29	MTEF3_HUMAN	MTERF3
Q6UXV4	MIC27_HUMAN	APOOL
Q14318	FKBP8_HUMAN	FKBP8																										EFO_0003105	spina bifida	0.234	Amber	Fetal anomalies	-	-	Spina bifida, HP:0002414, Vertebral segmentation defects
Q16698	DECR_HUMAN	DECR1			222745		0	1	0	0	0	0	0	0	0	1	0	0	0	0	0	0	0	0	0	1	DISEASE: 2,4-dienoyl-CoA reductase deficiency (DECRD) [MIM:616034]: A rare, autosomal recessive, inborn error of polyunsaturated fatty acids and lysine metabolism, resulting in mitochondrial dysfunction. Affected individuals have a severe encephalopathy with neurologic and metabolic abnormalities beginning in early infancy. Laboratory studies show increased C10:2 carnitine levels and hyperlysinemia. {ECO:0000269|PubMed:24847004}. Note=The protein represented in this entry is involved in disease pathogenesis. A selective decrease in mitochondrial NADP(H) levels due to NADK2 mutations causes a deficiency of NADPH-dependent mitochondrial enzymes, such as DECR1 and AASS. {ECO:0000269|PubMed:24847004}.				Red	Intellectual disability	Neurology and neurodevelopmental disorders	Neurodevelopmental disorders	2,4-DIENOYL-COA REDUCTASE DEFICIENCY
O14874	BCKD_HUMAN	BCKDK		C3554078;C3714756	614901	614923	1	1	0	0	0	0	0	0	0	0	0	0	0	0	0	0	0	0	0	0	DISEASE: Branched-chain ketoacid dehydrogenase kinase deficiency (BCKDKD) [MIM:614923]: A metabolic disorder characterized by autism, epilepsy, intellectual disability, and reduced branched-chain amino acids. {ECO:0000269|PubMed:22956686, ECO:0000269|PubMed:24449431}. Note=The disease is caused by variants affecting the gene represented in this entry. A diet enriched in branched amino acids (BCAAs) allows to normalize plasma BCAA levels. This suggests that it may be possible to treat patients with mutations in BCKDK with BCAA supplementation.	MONDO_0013970; HP_0001249	branched-chain keto acid dehydrogenase kinase deficiency; Intellectual disability	0.751; 0.440	Amber; Green; Green; Green; Red; Green	Autism; Undiagnosed metabolic disorders; Likely inborn error of metabolism; Intellectual disability; Childhood onset dystonia, chorea or related movement disorder; Research panel - Severe Paediatric Disorders	-; Metabolic disorders; -; Neurology and neurodevelopmental disorders; -; -	-; Specific metabolic abnormalities; -; Neurodevelopmental disorders; -; -	-; Branched-chain ketoacid dehydrogenase kinase deficiency 614923; Branched-chain ketoacid dehydrogenase kinase deficiency; Branched-chain ketoacid dehydrogenase kinase deficiency, 614923, Intellectual disability; -; Branched-chain ketoacid dehydrogenase kinase deficiency, 614923
Q9BPX6	MICU1_HUMAN	MICU1	Logan, C. V., Szabadkai, G., Sharpe, J. A., Parry, D. A., Torelli, S., Childs, A. M., Kriek, M., Phadke, R., Johnson, C. A., Roberts, N. Y., Bonthron, D. T., Pysden, K. A., Whyte, T., Munteanu, I., Foley, A. R., Wheway, G., Szymanska, K., Natarajan, S., Abdelhamed, Z. A., Morgan, J. E., Roper, H., Santen, G. W., Niks, E. H., van der Pol, W. L., Lindhout, D., Raffaello, A., De Stefani, D., den Dunnen, J. T., Sun, Y., Ginjaar, I., Sewry, C. A., Hurles, M., Rizzuto, R., Consortium, U. K., Duchen, M. R., Muntoni, F., and Sheridan, E. (2014) Loss-of-function mutations in MICU1 cause a brain and muscle disorder linked to primary alterations in mitochondrial calcium signaling. Nat Genet 46, 188-193	C0003886;C0004782;C0015371;C0023186;C0026650;C0026848;C0266487;C0270960;C0699743;C0750951;C0751262;C0751263;C0751265;C0751651;C1330966;C3714756;C3810285	605084	615673	1	0	1	1	0	0	0	1	0	0	0	1	0	0	0	0	0	0	0	0	DISEASE: Myopathy with extrapyramidal signs (MPXPS) [MIM:615673]: An autosomal recessive disorder characterized by early-onset proximal muscle weakness with a static course and moderately to grossly elevated serum creatine kinase levels accompanied by learning difficulties. Most patients develop subtle extrapyramidal motor signs that progress to a debilitating disorder of involuntary movement with variable features, including chorea, tremor, dystonic posturing and orofacial dyskinesia. Additional variable features include ataxia, microcephaly, ophthalmoplegia, ptosis, optic atrophy and axonal peripheral neuropathy. {ECO:0000269|PubMed:24336167, ECO:0000269|PubMed:32395406, ECO:0000269|PubMed:33428302, ECO:0000269|PubMed:33969448}. Note=The disease is caused by variants affecting the gene represented in this entry. The complex phenotype is due to alterations in mitochondrial calcium signaling characterized by increased mitochondrial Ca(2+) load (PubMed:24336167). {ECO:0000269|PubMed:24336167}.; DISEASE: Note=An homozygous partial MICU1 deletion is responsible for a disorder manifesting in childhood with fatigue, lethargy and muscle weakness. The disease is caused by variants affecting the gene represented in this entry. {ECO:0000269|PubMed:27123478}.	MONDO_0014300	proximal myopathy with extrapyramidal signs	0.786	Green, Expert Review; Red, Expert Review; Green; Green, Green; Green; Red; Green; Green; Green; Green	Congenital muscular dystrophy; Arthrogryposis; Congenital myopathy; Likely inborn error of metabolism; Possible mitochondrial disorder - nuclear genes; Fetal anomalies; DDG2P; Intellectual disability; Mitochondrial disorders; Research panel - Severe Paediatric Disorders	Neurology and neurodevelopmental disorders; Neurology and neurodevelopmental disorders; Neurology and neurodevelopmental disorders; -; -; -; -; Neurology and neurodevelopmental disorders; Metabolic disorders; -	Neuromuscular disorders; Neuromuscular disorders; Neuromuscular disorders; -; -; -; -; Neurodevelopmental disorders; Mitochondrial; -	Myopathy with extrapyramidal signs, 615673; Myopathy with extrapyramidal signs, 615673 (3), myopathy with extrapyramidal signs; Myopathy with extrapyramidal signs, OMIM:615673; Myopathy with extrapyramidal signs 615673; Myopathy with extrapyramidal signs, 615673; MYOPATHY WITH EXTRAPYRAMIDAL SIGNS; MYOPATHY WITH EXTRAPYRAMIDAL SIGNS 615673; MYOPATHY WITH EXTRAPYRAMIDAL SIGNS; Myopathy with extrapyramidal signs 615673; Myopathy with extrapyramidal signs, 615673
Q08257	QOR_HUMAN	CRYZ
Q9BTZ2	DHRS4_HUMAN	DHRS4
O15382	BCAT2_HUMAN	BCAT2	Wang XL, Li CJ, Xing Y, Yang YH, Jia JP. Hypervalinemia and hyperleucine-isoleucinemia caused by mutations in the branched-chain-amino-acid aminotransferase gene. J Inherit Metab Dis. 2015 Sep;38(5):855-61.		113530	618850	1	1	0	0	0	0	0	0	0	1	0	0	0	0	0	0	0	0	0	0	DISEASE: Hypervalinemia and hyperleucine-isoleucinemia (HVLI) [MIM:618850]: An autosomal recessive metabolic disorder characterized by highly elevated plasma concentrations of valine and leucine/isoleucine. Affected individuals suffer from headache and mild memory impairment. {ECO:0000269|PubMed:25653144}. Note=The disease is caused by variants affecting the gene represented in this entry. A patient with hypervalinemia and hyperleucine-isoleucinemia was identified as compound heterozygote for Gln-170 (inherited from his father) and Lys-264 (inherited from his mother), both variants reduced the catalytic activity of the enzyme. After treatment with vitamin B6, a precursor of pyridoxal 5'-phosphate, a BCAT2 cofactor, the blood levels of branched chain amino acids, especially valine, were decreased and brain lesions were improved. {ECO:0000269|PubMed:25653144}.				Red; Green	Undiagnosed metabolic disorders; Likely inborn error of metabolism	Metabolic disorders; -	Specific metabolic abnormalities; -	Branched-chain amino acid transferase (Disorder of branched-chain amino acid metabolism not classified as organic aciduria); Branched-chain amino acid transferase (Disorder of branched-chain amino acid metabolism not classified as organic aciduria)
A8MXV4	NUD19_HUMAN	NUDT19
Q99497	PARK7_HUMAN	PARK7		C0001787;C0029456;C0029459;C0030567;C0206160;C0242422;C0242423;C0520459;C0543859;C0751406;C0752097;C0752098;C0752100;C0752101;C0752104;C0752105;C1853445;C1868675;C2239176;C3714756;C4275179	602533	606324	1	0	0	0	0	0	0	0	0	0	0	0	0	0	0	0	0	0	0	0	DISEASE: Parkinson disease 7 (PARK7) [MIM:606324]: A neurodegenerative disorder characterized by resting tremor, postural tremor, bradykinesia, muscular rigidity, anxiety and psychotic episodes. PARK7 has onset before 40 years, slow progression and initial good response to levodopa. Some patients may show traits reminiscent of amyotrophic lateral sclerosis-parkinsonism/dementia complex (Guam disease). {ECO:0000269|PubMed:12446870, ECO:0000269|PubMed:12851414, ECO:0000269|PubMed:12953260, ECO:0000269|PubMed:14607841, ECO:0000269|PubMed:14713311, ECO:0000269|PubMed:15254937, ECO:0000269|PubMed:15365989, ECO:0000269|PubMed:16240358, ECO:0000269|PubMed:17846173, ECO:0000269|PubMed:18785233, ECO:0000269|PubMed:19229105, ECO:0000269|PubMed:22523093, ECO:0000269|PubMed:23792957, ECO:0000269|PubMed:23847046, ECO:0000269|PubMed:26972524, ECO:0000269|PubMed:28993701, ECO:0000269|PubMed:30928208}. Note=The disease is caused by variants affecting the gene represented in this entry.	Orphanet_2828	Young adult-onset Parkinsonism	0.711	Green; Red, Expert Review; Green; Red; Green; -; Green	Parkinson Disease and Complex Parkinsonism; Early onset dystonia; Adult onset neurodegenerative disorder; Intellectual disability; Adult onset dystonia, chorea or related movement disorder; Childhood onset dystonia, chorea or related movement disorder; Research panel - Severe Paediatric Disorders	Neurology and neurodevelopmental disorders; Neurology and neurodevelopmental disorders; -; Neurology and neurodevelopmental disorders; -; -; -	Neurodegenerative disorders; Motor Disorders of the CNS; -; Neurodevelopmental disorders; -; -; -	Parkinson disease 7 autosomal recessive early-onset, 606324; Parkinson disease 7, autosomal recessive early-onset; Parkinson disease 7, autosomal recessive early-onset, OMIM:606324; Parkinson disease 7, autosomal recessive early-onset, 606324; Parkinson disease 7, autosomal recessive early-onset, OMIM:606324; Parkinson disease 7, autosomal recessive early-onset; Parkinson disease 7, autosomal recessive early-onset, 606324
P13196	HEM1_HUMAN	ALAS1
Q6P587	FAHD1_HUMAN	FAHD1
Q9NVT9	ARMC1_HUMAN	ARMC1
Q14197	ICT1_HUMAN	MRPL58
Q9NQH7	XPP3_HUMAN	XPNPEP3		C0751651;C1691228;C3150419;C3714756;C4277690	613553	613159	1	0	0	0	0	1	0	0	1	0	1	0	0	0	1	0	0	0	0	0	DISEASE: Nephronophthisis-like nephropathy 1 (NPHPL1) [MIM:613159]: An autosomal recessive disorder with features of nephronophthisis, a cystic kidney disease leading to end-stage renal failure. Nephronophthisis is histologically characterized by modifications of the tubules with thickening of the basement membrane, interstitial fibrosis and, in the advanced stages, medullary cysts. Typical clinical manifestation are chronic renal failure, anemia, polyuria, polydipsia, isosthenuria, and growth retardation. Associations with extrarenal symptoms are frequent. In NPHPL1 patients, extrarenal symptoms include hypertension, essential tremor, sensorineural hearing loss and gout. Severely affected individuals can manifest a mitochondrial disorder with isolated complex I deficiency activity in muscle, seizures, intellectual disability and hypertrophic dilated cardiomyopathy. {ECO:0000269|PubMed:20179356}. Note=The disease is caused by variants affecting the gene represented in this entry.	MONDO_0019005	nephronophthisis	0.794	-; Green; Green; Green; Red; -; Green; Red; Amber; Red; Red; Amber; Green; Green; Red	Thoracic dystrophies; Tubulointerstitial kidney disease; Cystic kidney disease; Unexplained kidney failure in young people; Primary ciliary disorders; Skeletal dysplasia; Likely inborn error of metabolism; Possible mitochondrial disorder - nuclear genes; Fetal anomalies; DDG2P; Intellectual disability; Mitochondrial disorders; Rare multisystem ciliopathy disorders; Renal ciliopathies; Childhood onset dystonia, chorea or related movement disorder	Skeletal disorders; -; Renal and urinary tract disorders; Renal and urinary tract disorders; Ciliopathies; Skeletal disorders; -; -; -; -; Neurology and neurodevelopmental disorders; Metabolic disorders; Ciliopathies; Ciliopathies; -	Skeletal dysplasias; -; Structural renal and urinary tract disease; Disorders of function; Respiratory ciliopathies; Skeletal dysplasias; -; -; -; -; Neurodevelopmental disorders; Mitochondrial; Congenital malformations caused by ciliopathies; Congenital malformations caused by ciliopathies; -	-; Nephronophthisis-like nephropathy 1 OMIM:613159, nephronophthisis-like nephropathy 1 MONDO:0013163; Nephronophthisis-like nephropathy 1 OMIM:613159, nephronophthisis-like nephropathy 1 MONDO:0013163; Nephronophthisis-like nephropathy 1 OMIM:613159, nephronophthisis-like nephropathy 1 MONDO:0013163; Nephronophthisis-like nephropathy 1 OMIM:613159, nephronophthisis-like nephropathy 1 MONDO:0013163; -; Nephronophthisis-like nephropathy 1 OMIM:613159, nephronophthisis-like nephropathy 1 MONDO:0013163; Nephronophthisis-like nephropathy 1, 613159; Nephronophthisis-like nephropathy 1 OMIM:613159; Nephronophthisis-like nephropathy 1 OMIM:613159, nephronophthisis-like nephropathy 1 MONDO:0013163; Nephronophthisis-like nephropathy 1 OMIM:613159, nephronophthisis-like nephropathy 1 MONDO:0013163; Nephronophthisis-like nephropathy 1 OMIM:613159, nephronophthisis-like nephropathy 1 MONDO:0013163; Nephronophthisis-like nephropathy 1 OMIM:613159, nephronophthisis-like nephropathy 1 MONDO:0013163; Nephronophthisis-like nephropathy 1 OMIM:613159, nephronophthisis-like nephropathy 1 MONDO:0013163; -
Q9UG56	PISD_HUMAN	PISD	Girisha KM, von Elsner L, Neethukrishna K, Muranjan M, Shukla A, Bhavani GS, Nishimura G, Kutsche K, Mortier G. The homozygous variant c.797G>A/p.(Cys266Tyr) in PISD is associated with a Spondyloepimetaphyseal dysplasia with large epiphyses and disturbed mitochondrial function. Hum Mutat. 2019 Mar;40(3):299-309. Zhao T, Goedhart CM, Sam PN, Sabouny R, Lingrell S, Cornish AJ, Lamont RE, Bernier FP, Sinasac D, Parboosingh JS; Care4Rare Canada Consortium, Vance JE, Claypool SM, Innes AM, Shutt TE. PISD is a mitochondrial disease gene causing skeletal dysplasia, cataracts, and white matter changes. Life Sci Alliance. 2019 Mar 11;2(2):e201900353.		612770	618889	1	0	1	1	0	0	1	0	1	0	0	0	1	0	0	1	0	0	0	0	DISEASE: Liberfarb syndrome (LIBF) [MIM:618889]: An autosomal recessive multisystem disorder affecting the eye, ear, bone, and brain development. Clinical features include early-onset retinal degeneration, congenital cataracts, sensorineural hearing loss, microcephaly, intellectual disability, white matter changes, mild facial dysmorphism, and skeletal dysplasia with platyspondyly, scoliosis and short stature. {ECO:0000269|PubMed:30488656, ECO:0000269|PubMed:30858161, ECO:0000269|PubMed:31263216}. Note=The disease is caused by variants affecting the gene represented in this entry.	MONDO_0030045; MONDO_0018230; HP_0002652; HP_0001249; HP_0000518; EFO_0001063; HP_0000252; MONDO_0001149; MONDO_0005129	Liberfarb syndrome; skeletal dysplasia; Skeletal dysplasia; Intellectual disability; Cataract; deafness; Microcephaly; microcephaly; cataract	0.698; 0.189; 0.189; 0.187; 0.185; 0.185; 0.185; 0.185; 0.185	Red; Green; Amber; Amber	Bilateral congenital or childhood onset cataracts; Skeletal dysplasia; Fetal anomalies; Intellectual disability	Ophthalmological disorders; Skeletal disorders; -; Neurology and neurodevelopmental disorders	Anterior segment abnormalities; Skeletal dysplasias; -; Neurodevelopmental disorders	Liberfarb syndrome, 618889; Liberfarb syndrome, OMIM:618889; Liberfarb syndrome, OMIM:618889; intellectual disability, cataract, microcephaly, deafness, skeletal dysplasia
Q53R41	FAKD1_HUMAN	FASTKD1
P25325	THTM_HUMAN	MPST																									DISEASE: Note=Aberrant MPST activity is found in a few cases of mercaptolactate-cysteine disulfiduria (MCDU) characterized by the appearance of large quantaties of the sulfur-containing amino acid, beta-mercaptolactate-cysteine disulfide, in the urine (PubMed:4690911, PubMed:4973015, PubMed:6945862). Some cases have associated intellectual disability (PubMed:4973015, PubMed:6945862).
Q9H2W6	RM46_HUMAN	MRPL46
Q9HC38	GLOD4_HUMAN	GLOD4
Q96A26	F162A_HUMAN	FAM162A
Q96I51	RCC1L_HUMAN	RCC1L																									DISEASE: Note=WBSCR16 is located in the Williams-Beuren syndrome (WBS) critical region. WBS results from a hemizygous deletion of several genes on chromosome 7q11.23, thought to arise as a consequence of unequal crossing over between highly homologous low-copy repeat sequences flanking the deleted region. Haploinsufficiency of WBSCR16 may be the cause of certain cardiovascular and musculo-skeletal abnormalities observed in the disease. {ECO:0000305|PubMed:12073013}.
Q8NBU5	ATAD1_HUMAN	ATAD1		C1527249	614452	618011	1	0	0	1	0	0	1	0	0	0	0	0	1	0	0	0	0	0	0	0	DISEASE: Hyperekplexia 4 (HKPX4) [MIM:618011]: An autosomal recessive severe neurologic disorder apparent from birth. HKPX4 is characterized by little if any development, hypertonia, early-onset refractory seizures in some patients, and respiratory failure resulting in early death, mostly in the first months of life. {ECO:0000269|PubMed:28180185, ECO:0000269|PubMed:29390050, ECO:0000269|PubMed:29659736}. Note=The disease is caused by variants affecting the gene represented in this entry.	MONDO_0021022	hereditary hyperekplexia	0.736	Green; Amber; Green; Green; Green	Paroxysmal central nervous system disorders; Arthrogryposis; Fetal anomalies; Intellectual disability; Research panel - Severe Paediatric Disorders	-; Neurology and neurodevelopmental disorders; -; Neurology and neurodevelopmental disorders; -	-; Neuromuscular disorders; -; Neurodevelopmental disorders; -	Hyperekplexia 4, 618011; Hyperekplexia 4, 618011; Hyperekplexia 4, OMIM:618011; Hyperekplexia 4, OMIM:618011; Hyperekplexia 4, 618011
Q969Q5	RAB24_HUMAN	RAB24
Q8IVS2	FABD_HUMAN	MCAT	Li H, Yuan S, Minegishi Y, Suga A, Yoshitake K, Sheng X, Ye J, Smith S, Bunkoczi G, Yamamoto M, Iwata T. Novel mutations in malonyl-CoA-acyl carrier protein transacylase provoke autosomal recessive optic neuropathy. Hum Mol Genet. 2020 Feb 1;29(3):444-458.		614479		1	0	1	0	0	0	0	0	0	0	0	0	0	0	0	0	0	0	0	0	DISEASE: Optic atrophy 15 (OPA15) [MIM:620583]: A disease characterized by visual impairment in association with optic atrophy. Atrophy of the optic disk indicates a deficiency in the number of nerve fibers which arise in the retina and converge to form the optic disk, optic nerve, optic chiasm and optic tracts. OPA15 is an autosomal recessive form. {ECO:0000269|PubMed:31915829, ECO:0000269|PubMed:33918393}. Note=The disease is caused by variants affecting the gene represented in this entry.	MONDO_0020249	hereditary optic neuropathy	0.185	Amber	Optic neuropathy	Ophthalmological disorders	Posterior segment abnormalities	progressive autosomal recessive optic neuropathy, Hereditary optic neuropathy, MONDO:0020249
Q8NFV4	ABHDB_HUMAN	ABHD11																									DISEASE: Note=ABHD11 is located in the Williams-Beuren syndrome (WBS) critical region. WBS results from a hemizygous deletion of several genes on chromosome 7q11.23, thought to arise as a consequence of unequal crossing over between highly homologous low-copy repeat sequences flanking the deleted region.
Q9HD23	MRS2_HUMAN	MRS2
P16219	ACADS_HUMAN	ACADS		C0003886;C0005586;C0220994;C0342783;C3714756	606885	201470	1	1	1	1	1	1	1	1	0	1	0	0	0	0	0	0	0	0	0	0	DISEASE: Acyl-CoA dehydrogenase short-chain deficiency (ACADSD) [MIM:201470]: An inborn error of mitochondrial fatty acid beta-oxidation resulting in acute acidosis and muscle weakness in infants, and a form of lipid-storage myopathy in adults. {ECO:0000269|PubMed:11134486, ECO:0000269|PubMed:1692038, ECO:0000269|PubMed:9499414}. Note=The disease is caused by variants affecting the gene represented in this entry.	MONDO_0008722	short chain acyl-CoA dehydrogenase deficiency	0.835	Red; Red; Green; Green; Red; Red; Green; Green, Green; Red; Red; Green	Hyperammonaemia; Arthrogryposis; Undiagnosed metabolic disorders; Likely inborn error of metabolism; Possible mitochondrial disorder - nuclear genes; Fetal anomalies; DDG2P; Intellectual disability; Mitochondrial disorders; Childhood onset dystonia, chorea or related movement disorder; Research panel - Severe Paediatric Disorders	Metabolic disorders; Neurology and neurodevelopmental disorders; Metabolic disorders; -; -; -; -; Neurology and neurodevelopmental disorders; Metabolic disorders; -; -	Urea Cycle disorders; Neuromuscular disorders; Specific metabolic abnormalities; -; -; -; -; Neurodevelopmental disorders; Mitochondrial; -; -	Acyl-CoA dehydrogenase, short-chain, deficiency of 201470, SCAD deficiency; -; Acyl-CoA dehydrogenase, short-chain, deficiency of 201470; Acyl-CoA dehydrogenase, short-chain, deficiency of; Acyl-CoA dehydrogenase, short-chain, deficiency of, 201470; SHORT CHAIN ACYL-COA DEHYDROGENASE DEFICIENCY; SHORT CHAIN ACYL-COA DEHYDROGENASE DEFICIENCY 201470; Acyl-CoA dehydrogenase, short-chain, deficiency of 201470; Acyl-CoA dehydrogenase, short-chain, deficiency of, 201470; -; Acyl-CoA dehydrogenase, short-chain, deficiency of, 201470
Q96RQ3	MCCA_HUMAN	MCCC1		C0220994;C0268600;C3714756	609010	210200	1	1	0	0	0	0	0	0	0	0	0	0	0	0	0	0	0	0	0	0	DISEASE: 3-methylcrotonoyl-CoA carboxylase 1 deficiency (MCC1D) [MIM:210200]: An autosomal recessive disorder of leucine catabolism. The phenotype is variable, ranging from neonatal onset with severe neurological involvement to asymptomatic adults. There is a characteristic organic aciduria with massive excretion of 3-hydroxyisovaleric acid and 3-methylcrotonylglycine, usually in combination with a severe secondary carnitine deficiency. {ECO:0000269|PubMed:11170888, ECO:0000269|PubMed:11181649, ECO:0000269|PubMed:11406611, ECO:0000269|PubMed:16010683, ECO:0000269|PubMed:17968484, ECO:0000269|PubMed:21071250, ECO:0000269|PubMed:22150417, ECO:0000269|PubMed:22264772, ECO:0000269|PubMed:22642865, ECO:0000269|PubMed:25382614, ECO:0000269|PubMed:27601257, ECO:0000269|Ref.6}. Note=The disease is caused by variants affecting the gene represented in this entry.	Orphanet_6; MONDO_0018950	Isolated 3-methylcrotonyl-CoA carboxylase deficiency; 3-methylcrotonyl-CoA carboxylase deficiency	0.825; 0.734	-; -; Green; Green; Red; Green; Green; Red; Green	Genomic imprinting; Hyperammonaemia; Undiagnosed metabolic disorders; Likely inborn error of metabolism; Fetal anomalies; DDG2P; Intellectual disability; Childhood onset dystonia, chorea or related movement disorder; Research panel - Severe Paediatric Disorders	-; Metabolic disorders; Metabolic disorders; -; -; -; Neurology and neurodevelopmental disorders; -; -	-; Urea Cycle disorders; Specific metabolic abnormalities; -; -; -; Neurodevelopmental disorders; -; -	-; -; 3-Methylcrotonyl-CoA carboxylase 1 deficiency 210200; 3-Methylcrotonyl-CoA carboxylase 1 deficiency, 210200; 3-METHYLCROTONYL-COA CARBOXYLASE DEFICIENCY; 3-METHYLCROTONYL-COA CARBOXYLASE DEFICIENCY 210200; 3-Methylcrotonyl-CoA carboxylase 1 deficiency, 210200, 3-METHYLCROTONYL-COA CARBOXYLASE DEFICIENCY; -; 3-Methylcrotonyl-CoA carboxylase 1 deficiency, 210200
O75323	NIPS2_HUMAN	NIPSNAP2
Q9NRG7	D39U1_HUMAN	SDR39U1
Q9HCL2	GPAT1_HUMAN	GPAM
A6NJ78	MET15_HUMAN	METTL15
P08574	CY1_HUMAN	CYC1	Gaignard, P., Menezes, M., Schiff, M., Bayot, A., Rak, M., Ogier de Baulny, H., Su, C. H., Gilleron, M., Lombes, A., Abida, H., Tzagoloff, A., Riley, L., Cooper, S. T., Mina, K., Sivadorai, P., Davis, M. R., Allcock, R. J., Kresoje, N., Laing, N. G., Thorburn, D. R., Slama, A., Christodoulou, J., and Rustin, P. (2013) Mutations in CYC1, Encoding Cytochrome c Subunit of Respiratory Chain Complex III, Cause Insulin-Responsive Hyperglycemia. Am. J. Hum. Genet. 93, 384-389	C0342778;C0751651;C1852372;C3714756;C3809553	123980	615453	0	1	0	0	0	0	0	0	0	1	0	0	0	0	0	0	0	0	0	0	DISEASE: Mitochondrial complex III deficiency, nuclear type 6 (MC3DN6) [MIM:615453]: An autosomal recessive disorder caused by mitochondrial dysfunction. It is characterized by onset in early childhood of episodic acute lactic acidosis, ketoacidosis, and insulin-responsive hyperglycemia, usually associated with infection. Laboratory studies show decreased activity of mitochondrial complex III. Psychomotor development is normal. {ECO:0000269|PubMed:23910460}. Note=The disease is caused by variants affecting the gene represented in this entry.	Orphanet_1460	Isolated CoQ-cytochrome C reductase deficiency	0.777	Green; Green; Green; Green; Red; Green; Green; Green; Red; Red; Green	Mitochondrial disorder with complex III deficiency; Undiagnosed metabolic disorders; Likely inborn error of metabolism; Possible mitochondrial disorder - nuclear genes; Fetal anomalies; DDG2P; Intellectual disability; Mitochondrial disorders; Paediatric or syndromic cardiomyopathy; Childhood onset dystonia, chorea or related movement disorder; Research panel - Severe Paediatric Disorders	-; Metabolic disorders; -; -; -; -; Neurology and neurodevelopmental disorders; Metabolic disorders; -; -; -	-; Specific metabolic abnormalities; -; -; -; -; Neurodevelopmental disorders; Mitochondrial; -; -; -	Mitochondrial complex III deficiency, nuclear type 6, 615453; Isolated complex III deficiency, Mitochondrial complex III deficiency, nuclear type 6, 615453; Isolated complex III deficiency, Mitochondrial complex III deficiency, nuclear type 6, 615453; Mitochondrial complex III deficiency, nuclear type 6, 615453; MITOCHONDRIAL COMPLEX III DEFICIENCY, NUCLEAR TYPE 6; MITOCHONDRIAL COMPLEX III DEFICIENCY, NUCLEAR TYPE 6 615453; MITOCHONDRIAL COMPLEX III DEFICIENCY, NUCLEAR TYPE 6, MC3DN6; Isolated complex III deficiency, Mitochondrial complex III deficiency, nuclear type 6, 615453; Mitochondrial complex III deficiency, nuclear type 6, 615453; -; Mitochondrial complex III deficiency, nuclear type 6, 615453
Q9NZJ7	MTCH1_HUMAN	MTCH1
Q6P4A7	SFXN4_HUMAN	SFXN4	Hildick-Smith, G. J., Cooney, J. D., Garone, C., Kremer, L. S., Haack, T. B., Thon, J. N., Miyata, N., Lieber, D. S., Calvo, S. E., Akman, H. O., Yien, Y. Y., Huston, N. C., Branco, D. S., Shah, D. I., Freedman, M. L., Koehler, C. M., Italiano, J. E., Jr., Merkenschlager, A., Beblo, S., Strom, T. M., Meitinger, T., Freisinger, P., Donati, M. A., Prokisch, H., Mootha, V. K., DiMauro, S., and Paw, B. H. (2013) Macrocytic anemia and mitochondriopathy resulting from a defect in sideroflexin 4. Am. J. Hum. Genet. 93, 906-914	C0751651;C3810001	615564	615578	1	1	1	1	0	0	0	1	0	0	0	0	0	1	0	0	0	0	0	0	DISEASE: Combined oxidative phosphorylation deficiency 18 (COXPD18) [MIM:615578]: An autosomal recessive disorder of mitochondrial dysfunction characterized by intrauterine growth retardation, hypotonia, visual impairment, speech delay, and lactic acidosis associated with decreased mitochondrial respiratory chain activity. Affected patients may also show hematologic abnormalities, mainly macrocytic anemia. {ECO:0000269|PubMed:24119684}. Note=The disease is caused by variants affecting the gene represented in this entry.	MONDO_0014261	growth and developmental delay-hypotonia-vision impairment-lactic acidosis syndrome	0.745	Green, Green; Green; Amber; Green; Green; Green	Likely inborn error of metabolism; Possible mitochondrial disorder - nuclear genes; Fetal anomalies; Intellectual disability; Mitochondrial disorders; Research panel - Severe Paediatric Disorders	-; -; -; Neurology and neurodevelopmental disorders; Metabolic disorders; -	-; -; -; Neurodevelopmental disorders; Mitochondrial; -	Combined oxidative phosphorylation deficiency 18, 615578; Combined oxidative phosphorylation deficiency 18, 615578; Combined oxidative phosphorylation deficiency 18, OMIM:615578; Combined oxidative phosphorylation deficiency 18 615578; Combined oxidative phosphorylation deficiency 18, 615578; Combined oxidative phosphorylation deficiency 18, 615578
O75891	AL1L1_HUMAN	ALDH1L1
Q7Z6M4	MTEF4_HUMAN	MTERF4
Q9UI09	NDUAC_HUMAN	NDUFA12	Ostergaard, E., Rodenburg, R. J., van den Brand, M., Thomsen, L. L., Duno, M., Batbayli, M., Wibrand, F., and Nijtmans, L. (2011) Respiratory chain complex I deficiency due to NDUFA12 mutations as a new cause of Leigh syndrome. J Med Genet 48, 737-740	C0023264;C0751267;C0751268;C0751651;C3714756	614530	618244	1	0	0	0	0	0	0	0	0	0	0	0	1	0	0	0	0	0	1	0	DISEASE: Mitochondrial complex I deficiency, nuclear type 23 (MC1DN23) [MIM:618244]: A form of mitochondrial complex I deficiency, the most common biochemical signature of mitochondrial disorders, a group of highly heterogeneous conditions characterized by defective oxidative phosphorylation, which collectively affects 1 in 5-10000 live births. Clinical disorders have variable severity, ranging from lethal neonatal disease to adult-onset neurodegenerative disorders. Phenotypes include macrocephaly with progressive leukodystrophy, non-specific encephalopathy, cardiomyopathy, myopathy, liver disease, Leigh syndrome, Leber hereditary optic neuropathy, and some forms of Parkinson disease. MC1DN23 transmission pattern is consistent with autosomal recessive inheritance. {ECO:0000269|PubMed:21617257}. Note=The disease is caused by variants affecting the gene represented in this entry.				Green; Green; Green; Green; Red; Green; Green; Green; Red; Green; Red; Green; Red; Green	Early onset dystonia; Optic neuropathy; Mitochondrial disorder with complex I deficiency; Childhood onset hereditary spastic paraplegia; Adult onset neurodegenerative disorder; Undiagnosed metabolic disorders; Likely inborn error of metabolism; Possible mitochondrial disorder - nuclear genes; Fetal anomalies; DDG2P; Intellectual disability; Mitochondrial disorders; Adult onset dystonia, chorea or related movement disorder; Childhood onset dystonia, chorea or related movement disorder	Neurology and neurodevelopmental disorders; Ophthalmological disorders; -; -; -; Metabolic disorders; -; -; -; -; Neurology and neurodevelopmental disorders; Metabolic disorders; -; -	Motor Disorders of the CNS; Posterior segment abnormalities; -; -; -; Specific metabolic abnormalities; -; -; -; -; Neurodevelopmental disorders; Mitochondrial; -; -	Mitochondrial complex I deficiency, nuclear type 23, OMIM:618244; Mitochondrial complex I deficiency, nuclear type 23, OMIM:618244; Mitochondrial complex I deficiency, nuclear type 23, OMIM:618244; Mitochondrial complex I deficiency, nuclear type 23, OMIM:618244; Mitochondrial complex I deficiency, nuclear type 23, OMIM:618244; Mitochondrial complex I deficiency, nuclear type 23, OMIM:618244; Mitochondrial complex I deficiency, nuclear type 23, OMIM:618244; Mitochondrial complex I deficiency, nuclear type 23, OMIM:618244; Mitochondrial complex I deficiency, nuclear type 23, OMIM:618244; NDUFA12-associated mtochondrial complex I deficiency, OMIM:618244; Mitochondrial complex I deficiency, nuclear type 23, OMIM:618244; Mitochondrial complex I deficiency, nuclear type 23, OMIM:618244; Mitochondrial complex I deficiency, nuclear type 23, OMIM:618244; Mitochondrial complex I deficiency, nuclear type 23, OMIM:618244
Q8N3Z3	GTPB8_HUMAN	GTPBP8																													Red	Intellectual disability	Neurology and neurodevelopmental disorders	Neurodevelopmental disorders	-
Q07021	C1QBP_HUMAN	C1QBP	Feichtinger, R. G., Olahova, M., Kishita, Y., Garone, C., Kremer, L. S., Yagi, M., Uchiumi, T., Jourdain, A. A., Thompson, K., D'Souza, A. R., Kopajtich, R., Alston, C. L., Koch, J., Sperl, W., Mastantuono, E., Strom, T. M., Wortmann, S. B., Meitinger, T., Pierre, G., Chinnery, P. F., Chrzanowska-Lightowlers, Z. M., Lightowlers, R. N., DiMauro, S., Calvo, S. E., Mootha, V. K., Moggio, M., Sciacco, M., Comi, G. P., Ronchi, D., Murayama, K., Ohtake, A., Rebelo-Guiomar, P., Kohda, M., Kang, D., Mayr, J. A., Taylor, R. W., Okazaki, Y., Minczuk, M., and Prokisch, H. (2017) Biallelic C1QBP Mutations Cause Severe Neonatal-, Childhood-, or Later-Onset Cardiomyopathy Associated with Combined Respiratory-Chain Deficiencies. Am. J. Hum. Genet. 101, 525-538	C0006142;C0678222;C0751651;C1257931;C1458155;C4540209	601269	617713	1	1	1	0	0	1	0	1	1	1	0	1	0	0	1	0	1	0	0	0	DISEASE: Combined oxidative phosphorylation deficiency 33 (COXPD33) [MIM:617713]: An autosomal recessive disorder caused by multiple mitochondrial respiratory chain defects and impaired mitochondrial energy metabolism. Clinical manifestations are highly variable. Affected infants present with cardiomyopathy accompanied by multisystemic features involving liver, kidney, and brain. Death in infancy is observed in some patients. Children and adults present with myopathy and progressive external ophthalmoplegia. {ECO:0000269|PubMed:28942965}. Note=The disease is caused by variants affecting the gene represented in this entry.	EFO_0009159; EFO_0000318; EFO_0004145; MONDO_0000440; HP_0003198; HP_0001942	combined oxidative phosphorylation deficiency 33; cardiomyopathy; myopathy; metabolic acidosis; Myopathy; Metabolic acidosis	0.779; 0.392; 0.382; 0.370; 0.370; 0.370	Green, Expert Review; Green, Green; Green; Green; Green; Red; Green	Likely inborn error of metabolism; Possible mitochondrial disorder - nuclear genes; Fetal anomalies; DDG2P; Mitochondrial disorders; Childhood onset dystonia, chorea or related movement disorder; Research panel - Severe Paediatric Disorders	-; -; -; -; Metabolic disorders; -; -	-; -; -; -; Mitochondrial; -; -	Combined oxidative phosphorylation deficiency 33 617713; Combined oxidative phosphorylation deficiency 33, 617713; Myopathy, Cardiomyopathy, Combined oxidative phosphorylation deficiency 33, OMIM:617713, Ologohydramnios, Metabolic acidosis; Severe Neonatal-, Childhood-, or Later-Onset Cardiomyopathy Associated with Combined Respiratory-Chain Deficiencies; Combined oxidative phosphorylation deficiency 33, MIM#617713; -; Combined oxidative phosphorylation deficiency 33, 617713
Q8IXI2	MIRO1_HUMAN	RHOT1
Q9BSF4	TIM29_HUMAN	TIMM29
Q5TEU4	NDUF5_HUMAN	NDUFAF5	Sugiana, C., Pagliarini, D. J., McKenzie, M., Kirby, D. M., Salemi, R., Abu-Amero, K. K., Dahl, H. H., Hutchison, W. M., Vascotto, K. A., Smith, S. M., Newbold, R. F., Christodoulou, J., Calvo, S., Mootha, V. K., Ryan, M. T., and Thorburn, D. R. (2008) Mutation of C20orf7 disrupts complex I assembly and causes lethal neonatal mitochondrial disease. Am. J. Hum. Genet. 83, 468-478	C0023264;C0543888;C0751651;C1838951;C1838979;C1850597;C1850598;C1850599;C1850600;C2931891;C2936907;C3714756	612360	618238	1	1	0	1	0	0	0	0	0	0	0	0	0	0	0	0	1	0	0	0	DISEASE: Mitochondrial complex I deficiency, nuclear type 16 (MC1DN16) [MIM:618238]: A form of mitochondrial complex I deficiency, the most common biochemical signature of mitochondrial disorders, a group of highly heterogeneous conditions characterized by defective oxidative phosphorylation, which collectively affects 1 in 5-10000 live births. Clinical disorders have variable severity, ranging from lethal neonatal disease to adult-onset neurodegenerative disorders. Phenotypes include macrocephaly with progressive leukodystrophy, non-specific encephalopathy, cardiomyopathy, myopathy, liver disease, Leigh syndrome, Leber hereditary optic neuropathy, and some forms of Parkinson disease. MC1DN16 transmission pattern is consistent with autosomal recessive inheritance. {ECO:0000269|PubMed:18940309, ECO:0000269|PubMed:19542079, ECO:0000269|PubMed:21607760}. Note=The disease is caused by variants affecting the gene represented in this entry.	MONDO_0100133	mitochondrial complex I deficiency	0.732	Green; Green; Green; Green; Green; Green; Amber; Green; Amber; Green; Green	Mitochondrial disorder with complex I deficiency; Undiagnosed metabolic disorders; Likely inborn error of metabolism; Possible mitochondrial disorder - nuclear genes; Fetal anomalies; Early onset or syndromic epilepsy; Intellectual disability; Mitochondrial disorders; Paediatric or syndromic cardiomyopathy; Childhood onset dystonia, chorea or related movement disorder; Research panel - Severe Paediatric Disorders	-; Metabolic disorders; -; -; -; Neurology and neurodevelopmental disorders; Neurology and neurodevelopmental disorders; Metabolic disorders; -; -; -	-; Specific metabolic abnormalities; -; -; -; Inherited Epilepsy Syndromes; Neurodevelopmental disorders; Mitochondrial; -; -; -	Mitochondrial complex I deficiency, nuclear type 16, 616238; Complex I (Mitochondrial respiratory chain disorders (caused by nuclear variants only), OXPHOS assembly factors), Isolated complex I deficiency, Mitochondrial complex 1 deficiency, 252010, Mitochondrial Diseases; Mitochondrial complex 1 deficiency, 252010, Mitochondrial Diseases, Complex I (Mitochondrial respiratory chain disorders (caused by nuclear variants only), OXPHOS assembly factors), Isolated complex I deficiency; Mitochondrial complex I deficiency, nuclear type 16, 616238; Mitochondrial complex I deficiency, nuclear type 16, 618238; Mitochondrial complex 1 deficiency 252010; Mitochondrial complex 1 deficiency, 618238; Isolated complex I deficiency, Mitochondrial complex 1 deficiency, 252010, Mitochondrial Diseases; Mitochondrial complex I deficiency, nuclear type 16, 616238; Mitochondrial complex I deficiency, nuclear type 16, 618238; Mitochondrial complex I deficiency, nuclear type 16, 618238
Q8WWC4	MAIP1_HUMAN	MAIP1
Q6JQN1	ACD10_HUMAN	ACAD10
Q96CM8	ACSF2_HUMAN	ACSF2
Q9UFN0	NPS3A_HUMAN	NIPSNAP3A
Q70CQ3	UBP30_HUMAN	USP30
Q96Q11	TRNT1_HUMAN	TRNT1	Chakraborty, P. K., Schmitz-Abe, K., Kennedy, E. K., Mamady, H., Naas, T., Durie, D., Campagna, D. R., Lau, A., Sendamarai, A. K., Wiseman, D. H., May, A., Jolles, S., Connor, P., Powell, C., Heeney, M. M., Giardina, P. J., Klaassen, R. J., Kannengiesser, C., Thuret, I., Thompson, A. A., Marques, L., Hughes, S., Bonney, D. K., Bottomley, S. S., Wynn, R. F., Laxer, R. M., Minniti, C. P., Moppett, J., Bordon, V., Geraghty, M., Joyce, P. B., Markianos, K., Rudner, A. D., Holcik, M., and Fleming, M. D. (2014) Mutations in TRNT1 cause congenital sideroblastic anemia with immunodeficiency, fevers, and developmental delay (SIFD). Blood 124, 2867-2871;DeLuca, A. P., Whitmore, S. S., Barnes, J., Sharma, T. P., Westfall, T. A., Scott, C. A., Weed, M. C., Wiley, J. S., Wiley, L. A., Johnston, R. M., Schnieders, M. J., Lentz, S. R., Tucker, B. A., Mullins, R. F., Scheetz, T. E., Stone, E. M., and Slusarski, D. C. (2016) Hypomorphic mutations in TRNT1 cause retinitis pigmentosa with erythrocytic microcytosis. Hum Mol Genet 25, 44-56	C0751651;C3889979;C4015172;C4310776	612907	616959-616084	1	0	1	0	0	1	0	0	1	0	0	0	0	1	0	1	0	0	0	0	DISEASE: Sideroblastic anemia with B-cell immunodeficiency, periodic fevers, and developmental delay (SIFD) [MIM:616084]: An autosomal recessive disease characterized by severe sideroblastic anemia with onset in the neonatal period or infancy, recurrent periodic fevers without an infectious etiology, B-cell lymphopenia and hypogammaglobulinemia. Affected individuals show delayed psychomotor development with variable neurodegeneration. Additional variable features include sensorineural hearing loss, retinitis pigmentosa, nephrocalcinosis, and cardiomyopathy. {ECO:0000269|PubMed:25193871, ECO:0000269|PubMed:25652405, ECO:0000269|PubMed:27317422, ECO:0000269|PubMed:27370603, ECO:0000269|PubMed:27531075, ECO:0000269|PubMed:29055896, ECO:0000269|PubMed:29170023, ECO:0000269|PubMed:29358286, ECO:0000269|PubMed:29454993, ECO:0000269|PubMed:30959222, ECO:0000269|PubMed:32181284, ECO:0000269|PubMed:34310935}. Note=The disease is caused by variants affecting the gene represented in this entry.; DISEASE: Retinitis pigmentosa and erythrocytic microcytosis (RPEM) [MIM:616959]: An autosomal recessive disease characterized by retinitis pigmentosa, red blood cell microcytosis and anisocytosis with mild anemia. {ECO:0000269|PubMed:26494905}. Note=The disease is caused by variants affecting the gene represented in this entry.	MONDO_0014487; MONDO_0014850; HP_0001924	congenital sideroblastic anemia-B-cell immunodeficiency-periodic fever-developmental delay syndrome; retinitis pigmentosa and erythrocytic microcytosis; Sideroblastic anemia	0.826; 0.738; 0.385	Red; Green, Green; Green; Green; Green; Green; Green; Amber; Green; Green; Green; Green; Red; Green	Periodic fever syndromes; COVID-19 research; Primary immunodeficiency or monogenic inflammatory bowel disease; Rare anaemia; Undiagnosed metabolic disorders; Likely inborn error of metabolism; Possible mitochondrial disorder - nuclear genes; Fetal anomalies; DDG2P; Intellectual disability; Mitochondrial disorders; Retinal disorders; Childhood onset dystonia, chorea or related movement disorder; Research panel - Severe Paediatric Disorders	Rheumatological disorders; Viral research; -; -; Metabolic disorders; -; -; -; -; Neurology and neurodevelopmental disorders; Metabolic disorders; Ophthalmological disorders; -; -	Multi-system inflammatory/autoimmune disorders; -; -; -; Specific metabolic abnormalities; -; -; -; -; Neurodevelopmental disorders; Mitochondrial; Posterior segment abnormalities; -; -	Sideroblastic anemia with B-cell immunodeficiency, periodic fevers, and developmental delay, 616084; Sideroblastic anemia with B-cell immunodeficiency, periodic fevers, and developmental delay, 616084, congenital sideroblastic anemia, deafness, developmental delay, Predominantly Antibody Deficiencies, Congenital sideroblastic anemia with immunodeficiency, fevers, and developmental delay (SIFD); Congenital sideroblastic anemia with immunodeficiency, fevers, and developmental delay (SIFD), Sideroblastic anemia with B-cell immunodeficiency, periodic fevers, and developmental delay, 616084, congenital sideroblastic anemia, deafness, developmental delay, Predominantly Antibody Deficiencies; 616084 Sideroblastic anemia with B-cell immunodeficiency, periodic fevers, and developmental delay, sideroblastic anaemia; congenital sideroblastic anemia with B cell immunodeficiency, fevers, and developmental delay (SIFD), retinitis pigmentosa with erythrocytic microcytosis; congenital sideroblastic anemia with B cell immunodeficiency, fevers, and developmental delay (SIFD), retinitis pigmentosa with erythrocytic microcytosis; Sideroblastic anemia with B-cell immunodeficiency, periodic fevers, and developmental delay, 616084, Retinitis pigmentosa and erythrocytic microcytosis, 616959; Sideroblastic anemia with B-cell immunodeficiency, periodic fevers, and developmental delay, OMIM:616084; Retinitis pigmentosa and erythrocytic microcytosis, OMIM:616959; Sideroblastic anemia with B-cell immunodeficiency, periodic fevers, and developmental delay, OMIM #616084; congenital sideroblastic anemia with B cell immunodeficiency, fevers, and developmental delay (SIFD), retinitis pigmentosa with erythrocytic microcytosis; Retinitis pigmentosa and erythrocytic microcytosis, OMIM:616959, Sideroblastic anemia with B-cell immunodeficiency, periodic fevers, and developmental delay, OMIM:616084; -; Sideroblastic anemia with B-cell immunodeficiency, periodic fevers, and developmental delay, 616084, Retinitis pigmentosa and erythrocytic microcytosis, 616959
Q7Z2W9	RM21_HUMAN	MRPL21
Q6P1L8	RM14_HUMAN	MRPL14
Q7L592	NDUF7_HUMAN	NDUFAF7	Wang B, Liu Y, Chen S, Wu Y, Lin S, Duan Y, Zheng K, Zhang L, Gu X, Hong W, Shao H, Zeng X, Sun B, Duan S. Invest Ophthalmol Vis Sci. 2017 Aug 1;58(10):4182-4192.		615898		0	0	1	0	0	0	0	0	0	0	0	0	0	0	0	0	0	0	0	0	DISEASE: Note=Defects in NDUFAF7 may be a cause of susceptibility to pathologic myopia, a genetically heterogeneous disorder characterized by extreme, familial, early-onset vision loss and described as myopia accompanied by severe deformation of the eye besides excessive elongation of the eye. {ECO:0000269|PubMed:28837730}.				Red; Red; Red	Mitochondrial disorder with complex I deficiency; Possible mitochondrial disorder - nuclear genes; Mitochondrial disorders	-; -; Metabolic disorders	-; -; Mitochondrial	No OMIM phenotype; No OMIM phenotype; No OMIM phenotype
Q9P0J0	NDUAD_HUMAN	NDUFA13	Angebault, C., Charif, M., Guegen, N., Piro-Megy, C., Mousson de Camaret, B., Procaccio, V., Guichet, P. O., Hebrard, M., Manes, G., Leboucq, N., Rivier, F., Hamel, C. P., Lenaers, G., and Roubertie, A. (2015) Mutation in NDUFA13/GRIM19 leads to early onset hypotonia, dyskinesia and sensorial deficiencies, and mitochondrial complex I instability. Hum Mol Genet 24, 3948-3955	C0238463;C0749424;C0751651	609435	618249-607464	1	1	1	0	1	0	0	0	1	0	0	0	0	0	0	0	0	0	0	1	DISEASE: Hurthle cell thyroid carcinoma (HCTC) [MIM:607464]: A rare type of thyroid cancer accounting for only about 3-10% of all differentiated thyroid cancers. These neoplasms are considered a variant of follicular carcinoma of the thyroid and are referred to as follicular carcinoma, oxyphilic type. {ECO:0000269|PubMed:15841082}. Note=Disease susceptibility is associated with variants affecting the gene represented in this entry.; DISEASE: Mitochondrial complex I deficiency, nuclear type 28 (MC1DN28) [MIM:618249]: A form of mitochondrial complex I deficiency, the most common biochemical signature of mitochondrial disorders, a group of highly heterogeneous conditions characterized by defective oxidative phosphorylation, which collectively affects 1 in 5-10000 live births. Clinical disorders have variable severity, ranging from lethal neonatal disease to adult-onset neurodegenerative disorders. Phenotypes include macrocephaly with progressive leukodystrophy, non-specific encephalopathy, cardiomyopathy, myopathy, liver disease, Leigh syndrome, Leber hereditary optic neuropathy, and some forms of Parkinson disease. MC1DN28 transmission pattern is consistent with autosomal recessive inheritance. {ECO:0000269|PubMed:25901006}. Note=The disease may be caused by variants affecting the gene represented in this entry.				Red; Green; Green; Green; Green	Inherited non-medullary thyroid cancer; Mitochondrial disorder with complex I deficiency; Likely inborn error of metabolism; Possible mitochondrial disorder - nuclear genes; Mitochondrial disorders	Tumour syndromes; -; -; -; Metabolic disorders	Breast and endocrine; -; -; -; Mitochondrial	papillary thyroid carcinoma (predominantly Hurthle cells) 607464; Mitochondrial complex I deficiency, nuclear type 28, OMIM:618249; Mitochondrial complex I deficiency, nuclear type 28, OMIM:618249; Mitochondrial complex I deficiency, nuclear type 28, OMIM:618249; Mitochondrial complex I deficiency, nuclear type 28, OMIM:618249
Q9BVS5	TR61B_HUMAN	TRMT61B
Q969Y2	GTPB3_HUMAN	GTPBP3	Kopajtich, R., Nicholls, T. J., Rorbach, J., Metodiev, M. D., Freisinger, P., Mandel, H., Vanlander, A., Ghezzi, D., Carrozzo, R., Taylor, R. W., Marquard, K., Murayama, K., Wieland, T., Schwarzmayr, T., Mayr, J. A., Pearce, S. F., Powell, C. A., Saada, A., Ohtake, A., Invernizzi, F., Lamantea, E., Sommerville, E. W., Pyle, A., Chinnery, P. F., Crushell, E., Okazaki, Y., Kohda, M., Kishita, Y., Tokuzawa, Y., Assouline, Z., Rio, M., Feillet, F., Mousson de Camaret, B., Chretien, D., Munnich, A., Menten, B., Sante, T., Smet, J., Regal, L., Lorber, A., Khoury, A., Zeviani, M., Strom, T. M., Meitinger, T., Bertini, E. S., Van Coster, R., Klopstock, T., Rotig, A., Haack, T. B., Minczuk, M., and Prokisch, H. (2014) Mutations in GTPBP3 cause a mitochondrial translation defect associated with hypertrophic cardiomyopathy, lactic acidosis, and encephalopathy. Am. J. Hum. Genet. 95, 708-720	C0543888;C0751651;C3714756;C4015447	608536	616198	1	1	1	0	0	1	0	0	0	0	0	0	0	0	0	0	0	0	0	0	DISEASE: Combined oxidative phosphorylation deficiency 23 (COXPD23) [MIM:616198]: An autosomal recessive mitochondrial disorder characterized by hypertrophic cardiomyopathy and/or neurologic symptoms with onset in early childhood. Disease features include hypertrophic cardiomyopathy, hypotonia, delayed psychomotor development, lactic acidosis, impaired activities of respiratory complexes I and IV, and defective translation of mitochondrial proteins. Disease severity is variable, ranging from death in early infancy to survival into the second decade of life. {ECO:0000269|PubMed:25434004, ECO:0000269|PubMed:26741492, ECO:0000269|PubMed:33619562}. Note=The disease is caused by variants affecting the gene represented in this entry.	EFO_0009033	Combined oxidative phosphorylation defect type 23	0.8	Green; Green; Green; Green; Green; Amber; Green; Green; Red; Green	Undiagnosed metabolic disorders; Likely inborn error of metabolism; Possible mitochondrial disorder - nuclear genes; Fetal anomalies; DDG2P; Early onset or syndromic epilepsy; Intellectual disability; Mitochondrial disorders; Childhood onset dystonia, chorea or related movement disorder; Research panel - Severe Paediatric Disorders	Metabolic disorders; -; -; -; -; Neurology and neurodevelopmental disorders; Neurology and neurodevelopmental disorders; Metabolic disorders; -; -	Specific metabolic abnormalities; -; -; -; -; Inherited Epilepsy Syndromes; Neurodevelopmental disorders; Mitochondrial; -; -	Multiple respiratory chain complex deficiencies (disorders of protein synthesis), mitochondrial translation defect associated with hypertrophic cardiomyopathy, lactic acidosis and encephalopathy, Combined oxidative phosphorylation deficiency 23; Combined oxidative phosphorylation deficiency 23 616198; Combined oxidative phosphorylation deficiency 23, 61698; MITOCHONDRIAL TRANSLATION DEFECT ASSOCIATED WITH HYPERTROPHIC CARDIOMYOPATHY, LACTIC ACIDOSIS, AND ENCEPHALOPATHY; MITOCHONDRIAL TRANSLATION DEFECT ASSOCIATED WITH HYPERTROPHIC CARDIOMYOPATHY, LACTIC ACIDOSIS, AND ENCEPHALOPATHY; Combined oxidative phosphorylation deficiency 23, 616198; MITOCHONDRIAL TRANSLATION DEFECT ASSOCIATED WITH HYPERTROPHIC CARDIOMYOPATHY, LACTIC ACIDOSIS, AND ENCEPHALOPATHY; Multiple respiratory chain complex deficiencies (disorders of protein synthesis), mitochondrial translation defect associated with hypertrophic cardiomyopathy, lactic acidosis and encephalopathy, Combined oxidative phosphorylation deficiency 23; -; Combined oxidative phosphorylation deficiency 23, 616198
P83111	LACTB_HUMAN	LACTB																													Red; -	Likely inborn error of metabolism; Mitochondrial disorders	-; Metabolic disorders	-; Mitochondrial	No OMIM phenotype; No OMIM phenotype
Q96CB9	NSUN4_HUMAN	NSUN4
Q8TAA5	GRPE2_HUMAN	GRPEL2
Q9BSH5	HDHD3_HUMAN	HDHD3
O96000	NDUBA_HUMAN	NDUFB10	Friederich, M. W., Erdogan, A. J., Coughlin, C. R., 2nd, Elos, M. T., Jiang, H., O'Rourke, C. P., Lovell, M. A., Wartchow, E., Gowan, K., Chatfield, K. C., Chick, W. S., Spector, E. B., Van Hove, J. L. K., and Riemer, J. (2017) Mutations in the accessory subunit NDUFB10 result in isolated complex I deficiency and illustrate the critical role of intermembrane space import for complex I holoenzyme assembly. Hum Mol Genet 26, 702-716	C0751651;C2936907	603843		0	1	0	1	0	1	1	0	0	0	0	0	0	0	0	0	0	0	0	0	DISEASE: Mitochondrial complex I deficiency, nuclear type 35 (MC1DN35) [MIM:619003]: A form of mitochondrial complex I deficiency, the most common biochemical signature of mitochondrial disorders, a group of highly heterogeneous conditions characterized by defective oxidative phosphorylation, which collectively affects 1 in 5-10000 live births. Clinical disorders have variable severity, ranging from lethal neonatal disease to adult-onset neurodegenerative disorders. Phenotypes include macrocephaly with progressive leukodystrophy, non-specific encephalopathy, cardiomyopathy, myopathy, liver disease, Leigh syndrome, Leber hereditary optic neuropathy, and some forms of Parkinson disease. MC1DN35 transmission pattern is consistent with autosomal recessive inheritance. {ECO:0000269|PubMed:28040730}. Note=The disease is caused by variants affecting the gene represented in this entry.	MONDO_0033560	mitochondrial complex 1 deficiency, nuclear type 35	0.695	Green; Green; Green; Green, Expert Review; Green	Mitochondrial disorder with complex I deficiency; Likely inborn error of metabolism; Possible mitochondrial disorder - nuclear genes; Fetal anomalies; Mitochondrial disorders	-; -; -; -; Metabolic disorders	-; -; -; -; Mitochondrial	Mitochondrial complex I deficiency, nuclear type 35, OMIM:619003; Mitochondrial complex I deficiency, nuclear type 35, OMIM:619003; Mitochondrial complex I deficiency, nuclear type 35, OMIM:619003; Mitochondrial complex I deficiency, nuclear type 35, OMIM:619003; Mitochondrial complex I deficiency, nuclear type 35, OMIM:619003
Q9Y3D7	TIM16_HUMAN	PAM16		C1531773;C2750075	614336	613320	1	0	0	1	1	1	1	0	0	0	0	0	1	0	0	0	0	0	0	0	DISEASE: Spondylometaphyseal dysplasia, Megarbane-Dagher-Melike type (SMDMDM) [MIM:613320]: An autosomal recessive disease characterized by pre- and postnatal short stature, developmental delay, dysmorphic facial appearance, narrow chest, prominent abdomen, platyspondyly, and short limbs. {ECO:0000269|PubMed:24786642}. Note=The disease is caused by variants affecting the gene represented in this entry.	MONDO_0013223	autosomal recessive spondylometaphyseal dysplasia, Megarbane type	0.565	-; Amber; Amber; Amber; -	Currarino triad; Skeletal dysplasia; Fetal anomalies; Intellectual disability; Mitochondrial disorders	-; Skeletal disorders; -; Neurology and neurodevelopmental disorders; Metabolic disorders	-; Skeletal dysplasias; -; Neurodevelopmental disorders; Mitochondrial	Spondylometaphyseal dysplasia, Megarbane-Dagher-Melike type, Partial sacral agenesis; Spondylometaphyseal dysplasia, Megarbane-Dagher-Melike type 613320; Spondylometaphyseal dysplasia, Megarbane-Dagher-Melike type, OMIM:613320; Spondylometaphyseal dysplasia, Megarbane-Dagher-Melike type, MIM#613320; Spondylometaphyseal dysplasia, Megarbane-Dagher-Melike type 613320
Q9UBQ7	GRHPR_HUMAN	GRHPR		C0033578;C0268165;C0282528;C0376358	604296	260000	0	1	0	0	0	0	0	0	0	0	0	0	0	0	1	0	0	0	0	0	DISEASE: Hyperoxaluria primary 2 (HP2) [MIM:260000]: A disorder characterized by elevated urinary excretion of oxalate and L-glycerate, progressive tissue accumulation of insoluble calcium oxalate, nephrolithiasis, nephrocalcinosis, and end-stage renal disease. {ECO:0000269|PubMed:10484776}. Note=The disease is caused by variants affecting the gene represented in this entry.	MONDO_0009824; MONDO_0002474	primary hyperoxaluria type 2; primary hyperoxaluria	0.787; 0.558	-; Green; Red; Green; Green; Red; Green	Peroxisomal disorders; Nephrocalcinosis or nephrolithiasis; Ductal plate malformation; Undiagnosed metabolic disorders; Likely inborn error of metabolism; Childhood onset dystonia, chorea or related movement disorder; Research panel - Severe Paediatric Disorders	Metabolic disorders; Renal and urinary tract disorders; -; Metabolic disorders; -; -; -	Peroxisomal disorders; Disorders of function; -; Specific metabolic abnormalities; -; -; -	Hyperoxaluria, primary, type II 260000; Primary Hyperoxaluria, Primary Hyperoxaluria Type 2, Hyperoxaluria, primary, type II, 260000, Hyperoxaluria; Hyperoxaluria, primary, type II (260000); Primary hyperoxaluria type II (Disorders of glyoxylate metabolism), Hyperoxaluria, primary, type II; Primary hyperoxaluria type II (Disorders of glyoxylate metabolism), Hyperoxaluria, primary, type II; -; Hyperoxaluria, primary, type II, 260000
Q96BW9	TAM41_HUMAN	TAMM41			614948	620139	0	1	1	0	0	0	1	1	0	0	1	0	0	0	0	0	0	0	0	0	DISEASE: Combined oxidative phosphorylation deficiency 56 (COXPD56) [MIM:620139]: An autosomal recessive mitochondrial disease characterized by lethargy at birth, hypotonia, developmental delay, myopathy, and ptosis. {ECO:0000269|PubMed:35321494}. Note=The disease may be caused by variants affecting the gene represented in this entry.				Green; Amber; Green	Rhabdomyolysis and metabolic muscle disorders; Likely inborn error of metabolism; Mitochondrial disorders	Neurology and neurodevelopmental disorders; -; Metabolic disorders	Neuromuscular disorders; -; Mitochondrial	Combined oxidative phosphorylation deficiency 56, OMIM:620139; Combined oxidative phosphorylation deficiency 56, OMIM:620139; Combined oxidative phosphorylation deficiency 56, OMIM:620139
Q96BR5	COA7_HUMAN	COA7	Martinez Lyons, A., Ardissone, A., Reyes, A., Robinson, A. J., Moroni, I., Ghezzi, D., Fernandez-Vizarra, E., and Zeviani, M. (2016) COA7 (C1orf163/RESA1) mutations associated with mitochondrial leukoencephalopathy and cytochrome c oxidase deficiency. J Med Genet 53, 846-849	C0268237	615623	618387	1	1	0	0	0	0	0	1	0	0	0	1	1	0	0	0	0	0	0	0	DISEASE: Spinocerebellar ataxia, autosomal recessive, with axonal neuropathy 3 (SCAN3) [MIM:618387]: A form of spinocerebellar ataxia, a clinically and genetically heterogeneous group of cerebellar disorders due to degeneration of the cerebellum with variable involvement of the brainstem and spinal cord. SCAN3 is an autosomal recessive disorder characterized by onset in the first decade of slowly progressive distal muscle weakness and atrophy and distal sensory impairment due to an axonal peripheral neuropathy. Affected individuals have gait disturbances and sometimes manual dexterity difficulties, as well as cerebellar ataxia associated with cerebellar atrophy on brain imaging. {ECO:0000269|PubMed:27683825, ECO:0000269|PubMed:29718187, ECO:0000269|PubMed:30885959}. Note=The disease is caused by variants affecting the gene represented in this entry.	EFO_0010249	spinocerebellar ataxia, autosomal recessive, with axonal neuropathy 3	0.8	Green; Green; Green; Green, Green; Green; Green; Green; Green; Green; Red; Green; Green	White matter disorders and cerebral calcification - narrow panel; Ataxia and cerebellar anomalies - narrow panel; Mitochondrial disorder with complex IV deficiency; Likely inborn error of metabolism; Possible mitochondrial disorder - nuclear genes; Fetal anomalies; Hereditary neuropathy; Mitochondrial disorders; Hereditary ataxia with onset in adulthood; Paediatric or syndromic cardiomyopathy; Hereditary neuropathy or pain disorder; Research panel - Severe Paediatric Disorders	-; -; -; -; -; -; Neurology and neurodevelopmental disorders; Metabolic disorders; -; -; -; -	-; -; -; -; -; -; Motor and Sensory Disorders of the PNS; Mitochondrial; -; -; -; -	Spinocerebellar ataxia, autosomal recessive, with axonal neuropathy 3 OMIM:618387, spinocerebellar ataxia, autosomal recessive, with axonal neuropathy 3 MONDO:0020770; Spinocerebellar ataxia, autosomal recessive, with axonal neuropathy 3 OMIM:618387, spinocerebellar ataxia, autosomal recessive, with axonal neuropathy 3 MONDO:0020770; Spinocerebellar ataxia, autosomal recessive, with axonal neuropathy 3 OMIM:618387, spinocerebellar ataxia, autosomal recessive, with axonal neuropathy 3 MONDO:0020770; Spinocerebellar ataxia, autosomal recessive, with axonal neuropathy 3 OMIM:618387, spinocerebellar ataxia, autosomal recessive, with axonal neuropathy 3 MONDO:0020770; Spinocerebellar ataxia, autosomal recessive, with axonal neuropathy 3 OMIM:618387, spinocerebellar ataxia, autosomal recessive, with axonal neuropathy 3 MONDO:0020770; Spinocerebellar ataxia, autosomal recessive, with axonal neuropathy 3, OMIM:618387; Spinocerebellar ataxia, autosomal recessive, with axonal neuropathy 3 OMIM:618387, spinocerebellar ataxia, autosomal recessive, with axonal neuropathy 3 MONDO:0020770; Spinocerebellar ataxia, autosomal recessive, with axonal neuropathy 3 OMIM:618387, spinocerebellar ataxia, autosomal recessive, with axonal neuropathy 3 MONDO:0020770; Spinocerebellar ataxia, autosomal recessive, with axonal neuropathy 3 OMIM:618387, spinocerebellar ataxia, autosomal recessive, with axonal neuropathy 3 MONDO:0020770; Spinocerebellar ataxia, autosomal recessive, with axonal neuropathy 3, 618387; Spinocerebellar ataxia, autosomal recessive, with axonal neuropathy 3 OMIM:618387, spinocerebellar ataxia, autosomal recessive, with axonal neuropathy 3 MONDO:0020770; Spinocerebellar ataxia, autosomal recessive, with axonal neuropathy 3 OMIM:618387, spinocerebellar ataxia, autosomal recessive, with axonal neuropathy 3 MONDO:0020770
O95900	TRUB2_HUMAN	TRUB2
Q9Y676	RT18B_HUMAN	MRPS18B
Q9NRX2	RM17_HUMAN	MRPL17
O75600	KBL_HUMAN	GCAT
Q9H3H1	MOD5_HUMAN	TRIT1	Yarham, J. W., Lamichhane, T. N., Pyle, A., Mattijssen, S., Baruffini, E., Bruni, F., Donnini, C., Vassilev, A., He, L., Blakely, E. L., Griffin, H., Santibanez-Koref, M., Bindoff, L. A., Ferrero, I., Chinnery, P. F., McFarland, R., Maraia, R. J., and Taylor, R. W. (2014) Defective i6A37 modification of mitochondrial and cytosolic tRNAs results from pathogenic mutations in TRIT1 and its substrate tRNA. PLoS Genet 10, e1004424	C0025958;C0032927;C0282313;C0751651;C3714756	617840	617873	1	1	0	1	1	1	0	0	0	0	0	0	0	0	0	0	1	0	0	0	DISEASE: Combined oxidative phosphorylation deficiency 35 (COXPD35) [MIM:617873]: An autosomal recessive disorder caused by defective mitochondrial metabolism and deficiencies of mitochondrial respiratory enzyme complexes. Clinical manifestations include global developmental delay, intellectual disability, microcephaly, and early-onset seizures. {ECO:0000269|PubMed:24901367, ECO:0000269|PubMed:28185376, ECO:0000269|PubMed:32088416, ECO:0000269|PubMed:32948376}. Note=The disease is caused by variants affecting the gene represented in this entry.	MONDO_0054742	combined oxidative phosphorylation deficiency 35	0.8	Green, Green; Green; Green; Green; Green; Green, Green; Green; Green	Likely inborn error of metabolism; Possible mitochondrial disorder - nuclear genes; Fetal anomalies; DDG2P; Early onset or syndromic epilepsy; Intellectual disability; Mitochondrial disorders; Research panel - Severe Paediatric Disorders	-; -; -; -; Neurology and neurodevelopmental disorders; Neurology and neurodevelopmental disorders; Metabolic disorders; -	-; -; -; -; Inherited Epilepsy Syndromes; Neurodevelopmental disorders; Mitochondrial; -	Multiple respiratory chain complex deficiencies (disorders of protein synthesis), Combined oxidative phosphorylation deficiency 35, OMIM :617873, combined oxidative phosphorylation deficiency 35, MONDO:0054742; Combined oxidative phosphorylation deficiency 35, OMIM:617873, combined oxidative phosphorylation deficiency 35, MONDO:0054742; Combined oxidative phosphorylation deficiency 35, OMIM:617873, combined oxidative phosphorylation deficiency 35, MONDO:0054742; tRNA isopentenyltransferase deficiency; Combined oxidative phosphorylation deficiency 35, OMIM:617873, combined oxidative phosphorylation deficiency 35, MONDO:0054742; Combined oxidative phosphorylation deficiency 35, OMIM:617873, combined oxidative phosphorylation deficiency 35, MONDO:0054742; Combined oxidative phosphorylation deficiency 35, OMIM:617873, combined oxidative phosphorylation deficiency 35, MONDO:0054742; Combined oxidative phosphorylation deficiency 35, 617873
Q9Y619	ORNT1_HUMAN	SLC25A15		C0220994;C0268540;C3714756	603861	238970	1	1	0	0	1	0	0	0	0	1	0	0	0	0	0	0	0	0	0	0	DISEASE: Hyperornithinemia-hyperammonemia-homocitrullinuria syndrome (HHHS) [MIM:238970]: An autosomal recessive disorder of the urea cycle characterized by onset in early life. The acute phase of the disease is characterized by vomiting, ataxia, lethargy, confusion, and coma. Chronic clinical manifestations include hypotonia, developmental delay, progressive encephalopathy with mental regression, and spastic paraparesis with pyramidal signs. {ECO:0000269|PubMed:10369256, ECO:0000269|PubMed:10805333, ECO:0000269|PubMed:11552031, ECO:0000269|PubMed:11668643, ECO:0000269|PubMed:11814739, ECO:0000269|PubMed:12807890, ECO:0000269|PubMed:16601889, ECO:0000269|PubMed:19242930, ECO:0000269|PubMed:22262851, ECO:0000269|PubMed:24721342}. Note=The disease is caused by variants affecting the gene represented in this entry.	MONDO_0009393; Orphanet_415	ornithine translocase deficiency; Hyperornithinemia-hyperammonemia-homocitrullinuria	0.850; 0.821	Green; Green; Green; Green; Green; Red; Green; Green; Red; Green	Hyperammonaemia; Childhood onset hereditary spastic paraplegia; Adult onset hereditary spastic paraplegia; Undiagnosed metabolic disorders; Likely inborn error of metabolism; Fetal anomalies; DDG2P; Intellectual disability; Childhood onset dystonia, chorea or related movement disorder; Research panel - Severe Paediatric Disorders	Metabolic disorders; -; -; Metabolic disorders; -; -; -; Neurology and neurodevelopmental disorders; -; -	Urea Cycle disorders; -; -; Specific metabolic abnormalities; -; -; -; Neurodevelopmental disorders; -; -	Hyperornithinemia-hyperammonemia-homocitrullinemia syndrome, OMIM:238970; Hyperornithinemia-hyperammonemia-homocitrullinemia syndrome, OMIM:238970; Hyperornithinemia-hyperammonemia-homocitrullinemia syndrome, OMIM:238970; Hyperornithinemia-hyperammonemia-homocitrullinemia syndrome, OMIM:238970, HHH syndrome (Urea cycle disorders and inherited hyperammonaemias); Hyperornithinemia-hyperammonemia-homocitrullinemia syndrome, OMIM:238970, HHH syndrome (Urea cycle disorders and inherited hyperammonaemias); HYPERORNITHINEMIA-HYPERAMMONEMIA-HOMOCITRULLINURIA SYNDROME; HYPERORNITHINEMIA-HYPERAMMONEMIA-HOMOCITRULLINURIA SYNDROME 238970; Hyperornithinemia-hyperammonemia-homocitrullinemia syndrome, OMIM:238970; -; Hyperornithinemia-hyperammonemia-homocitrullinemia syndrome, 238970
P52815	RM12_HUMAN	MRPL12	Serre, V., Rozanska, A., Beinat, M., Chretien, D., Boddaert, N., Munnich, A., Rötig, A., and Chrzanowska-Lightowlers, Z. M. (2013) Mutations in mitochondrial ribosomal protein MRPL12 leads to growth retardation, neurological deterioration and mitochondrial translation deficiency. Biochim Biophys Acta 1832, 1304-1312	C0152013;C0751651	602375		1	1	0	1	1	0	0	0	0	0	0	0	0	0	0	0	1	0	0	0	DISEASE: Combined oxidative phosphorylation deficiency 45 (COXPD45) [MIM:618951]: An autosomal recessive mitochondrial disorder with onset in utero and characterized by poor overall growth, failure to thrive, global developmental delay, poor or absent speech, seizures, hypotonia, loss of walking, acute progressive neurologic deterioration, brain lesions, and facial dysmorphism. Laboratory studies show increased serum lactate and decreased mitochondrial respiratory chain enzyme activity in patient tissues. {ECO:0000269|PubMed:23603806}. Note=The disease may be caused by variants affecting the gene represented in this entry.				-; Red; Amber; -	Undiagnosed metabolic disorders; Likely inborn error of metabolism; Possible mitochondrial disorder - nuclear genes; Mitochondrial disorders	Metabolic disorders; -; -; Metabolic disorders	Specific metabolic abnormalities; -; -; Mitochondrial	Multiple respiratory chain complex deficiencies (disorders of protein synthesis); Multiple respiratory chain complex deficiencies (disorders of protein synthesis), No OMIM phenotype; Growth retardation and neurological deterioration; Multiple respiratory chain complex deficiencies (disorders of protein synthesis), No OMIM phenotype
Q9NX47	MARH5_HUMAN	MARCHF5
Q8NBX0	SCPDL_HUMAN	SCCPDH
Q9BYD1	RM13_HUMAN	MRPL13
Q13405	RM49_HUMAN	MRPL49			621195	621195	1	1	1	0	0	0	0	0	1	0	0	0	0	0	0	0	0	1	0	0					Amber; Amber; Amber; Amber	Likely inborn error of metabolism; Monogenic hearing loss; Intellectual disability; Mitochondrial disorders	-; Hearing and ear disorders; Neurology and neurodevelopmental disorders; Metabolic disorders	-; Non-syndromic hearing loss; Neurodevelopmental disorders; Mitochondrial	Combined oxidative phosphorylation deficiency 60, OMIM:621195, combined oxidative phosphorylation deficiency, MONDO:0000732; Combined oxidative phosphorylation deficiency 60, OMIM:621195, combined oxidative phosphorylation deficiency, MONDO:0000732; Combined oxidative phosphorylation deficiency 60, OMIM:621195, combined oxidative phosphorylation deficiency, MONDO:0000732; Combined oxidative phosphorylation deficiency 60, OMIM:621195, combined oxidative phosphorylation deficiency, MONDO:0000732
Q8TAE8	G45IP_HUMAN	GADD45GIP1
P00390	GSHR_HUMAN	GSR			138300	618660	0	1	1	0	0	0	0	0	0	1	0	0	0	1	0	0	0	0	0	0	DISEASE: Anemia, congenital, non-spherocytic hemolytic, 10 (CNSHA10) [MIM:618660]: An autosomal recessive disease characterized by hemolytic anemia and impaired activity of glutathione reductase. Patients experience hemolytic anemia in response to oxidative stress or ingestion of fava beans. {ECO:0000269|PubMed:17185460}. Note=The disease is caused by variants affecting the gene represented in this entry.	MONDO_0019531	hemolytic anemia due to glutathione reductase deficiency	0.694	Red; Green	Cytopenias and congenital anaemias; Rare anaemia	Haematological disorders; -	Anaemias and red cell disorders; -	Enzyme Disorder, Hemolytic anemia due to glutathione reductase deficiency; Hemolytic anemia due to glutathione reductase deficiency, OMIM:618660
Q5HYI7	MTX3_HUMAN	MTX3
Q86YH6	DLP1_HUMAN	PDSS2	Lopez, L. C., Schuelke, M., Quinzii, C. M., Kanki, T., Rodenburg, R. J., Naini, A., Dimauro, S., and Hirano, M. (2006) Leigh syndrome with nephropathy and CoQ10 deficiency due to decaprenyl diphosphate synthase subunit 2 (PDSS2) mutations. Am. J. Hum. Genet. 79, 1125-1129	C0543888;C0751651;C3553358;C3714756	610564	614652	1	0	0	0	0	0	1	0	0	0	1	0	0	0	0	0	0	0	0	0	DISEASE: Coenzyme Q10 deficiency, primary, 3 (COQ10D3) [MIM:614652]: A fatal encephalomyopathic form of coenzyme Q10 deficiency with nephrotic syndrome. Coenzyme Q10 deficiency is an autosomal recessive disorder with variable manifestations consistent with 5 major phenotypes. The phenotypes include an encephalomyopathic form with seizures and ataxia; a multisystem infantile form with encephalopathy, cardiomyopathy and renal failure; a predominantly cerebellar form with ataxia and cerebellar atrophy; Leigh syndrome with growth retardation; and an isolated myopathic form. {ECO:0000269|PubMed:17186472}. Note=The disease is caused by variants affecting the gene represented in this entry.	MONDO_0013838; MONDO_0009723	coenzyme Q10 deficiency, primary, 3; Leigh syndrome	0.755; 0.423	-; Green; Green; Green; Red; Green; Amber; Green; Green; Green; Red; Green	Unexplained kidney failure in young people; Undiagnosed metabolic disorders; Likely inborn error of metabolism; Possible mitochondrial disorder - nuclear genes; Fetal anomalies; DDG2P; Early onset or syndromic epilepsy; Intellectual disability; Mitochondrial disorders; Proteinuric renal disease; Childhood onset dystonia, chorea or related movement disorder; Research panel - Severe Paediatric Disorders	Renal and urinary tract disorders; Metabolic disorders; -; -; -; -; Neurology and neurodevelopmental disorders; Neurology and neurodevelopmental disorders; Metabolic disorders; Renal and urinary tract disorders; -; -	Disorders of function; Specific metabolic abnormalities; -; -; -; -; Inherited Epilepsy Syndromes; Neurodevelopmental disorders; Mitochondrial; Syndromes with prominent renal abnormalities; -; -	-; Disorders of CoQ10 biosynthesis (Mitochondrial respiratory chain disorders (caused by nuclear variants only)), Disorders of ubiquinone metabolism and biosynthesis, Coenzyme Q10 deficiency, primary, 3, 614652; Coenzyme Q10 deficiency, primary, 3, 614652, Disorders of CoQ10 biosynthesis (Mitochondrial respiratory chain disorders (caused by nuclear variants only)), Disorders of ubiquinone metabolism and biosynthesis; Coenzyme Q10 deficiency, primary, 3, 614652; COENZYME Q10 DEFICIENCY, PRIMARY, 3; COENZYME Q10 DEFICIENCY, PRIMARY, 3 614652; -; Coenzyme Q10 deficiency, primary, 3, 614652, COENZYME Q10 DEFICIENCY, PRIMARY, 3; Disorders of ubiquinone metabolism and biosynthesis, Coenzyme Q10 deficiency, primary, 3, 614652; Coenzyme Q10 deficiency, primary, 3 #614652, Leigh syndrome; -; Coenzyme Q10 deficiency, primary, 3, 614652
Q16740	CLPP_HUMAN	CLPP	Ahmed, S., Jelani, M., Alrayes, N., Mohamoud, H. S., Almramhi, M. M., Anshasi, W., Ahmed, N. A., Wang, J., Nasir, J., and Al-Aama, J. Y. (2015) Exome analysis identified a novel missense mutation in the CLPP gene in a consanguineous Saudi family expanding the clinical spectrum of Perrault Syndrome type-3. J Neurol Sci 353, 149-154	C0685838;C0751651;C3714756;C3808414	601119	614129	1	0	0	1	0	0	0	0	1	0	0	0	0	0	0	0	1	1	0	0	DISEASE: Perrault syndrome 3 (PRLTS3) [MIM:614129]: An autosomal recessive, sex-influenced disorder characterized by sensorineural deafness in both males and females, and ovarian dysgenesis in females. Affected females have primary amenorrhea, streak gonads, and infertility, whereas affected males show normal pubertal development and are fertile. A spectrum of additional clinical features, including cerebellar ataxia, learning disability, and peripheral neuropathy, have been described in some PRLTS3 affected individuals. {ECO:0000269|PubMed:23541340, ECO:0000269|PubMed:25956234}. Note=The disease is caused by variants affecting the gene represented in this entry.	MONDO_0017312	Perrault syndrome	0.814	Green; Green; Amber; Amber; Amber; Green; Green; Green; Amber; Green; Green; -; Green; Red; Green	Primary ovarian insufficiency; White matter disorders and cerebral calcification - narrow panel; Ataxia and cerebellar anomalies - narrow panel; Hypogonadotropic hypogonadism; Hypogonadotropic hypogonadism (GMS); Undiagnosed metabolic disorders; Likely inborn error of metabolism; Possible mitochondrial disorder - nuclear genes; Fetal anomalies; DDG2P; Monogenic hearing loss; Intellectual disability; Mitochondrial disorders; Childhood onset dystonia, chorea or related movement disorder; Research panel - Severe Paediatric Disorders	Endocrine disorders; -; -; Endocrine disorders; -; Metabolic disorders; -; -; -; -; Hearing and ear disorders; Neurology and neurodevelopmental disorders; Metabolic disorders; -; -	Gonadal and sex development disorders; -; -; Hypothalamic and pituitary disorders; -; Specific metabolic abnormalities; -; -; -; -; Non-syndromic hearing loss; Neurodevelopmental disorders; Mitochondrial; -; -	Perrault syndrome 3 614129; Perrault syndrome 3, OMIM:614129; Perrault syndrome 3 OMIM:614129, Perrault syndrome 3 MONDO:0013588; Perrault syndrome 3, OMIM:614129; Perrault syndrome 3, OMIM:614129; Perrault syndrome 3, 614129; Perrault syndrome 3, 614129; Perrault syndrome 3, 614129; Perrault syndrome 3, OMIM:614129; PERRAULT SYNDROME; #614129:Perrault syndrome 3; -; Perrault syndrome 3, 614129; -; Perrault syndrome 3, 614129
Q5VT66	MARC1_HUMAN	MTARC1
Q9UH62	ARMX3_HUMAN	ARMCX3
Q9NQG6	MID51_HUMAN	MIEF1	Charif M, Wong YC, Kim S, Guichet A, Vignal C, Zanlonghi X, Bensaid P, Procaccio V, Bonneau D, Amati-Bonneau P, Reynier P, Krainc D, Lenaers G. Dominant mutations in MIEF1 affect mitochondrial dynamics and cause a singular late onset optic neuropathy. Mol Neurodegener. 2021 Feb 25;16(1):12.		615497		0	1	1	0	0	0	0	0	0	0	0	0	0	0	0	1	1	0	0	0	DISEASE: Optic atrophy 14 (OPA14) [MIM:620550]: A disease characterized by visual impairment in association with optic atrophy. Atrophy of the optic disk indicates a deficiency in the number of nerve fibers which arise in the retina and converge to form the optic disk, optic nerve, optic chiasm and optic tracts. OPA14 is an autosomal dominant form characterized by adult-onset progressive reduction in visual acuity, and pale and excavated optic disk. Optical coherence tomography discloses a severe loss of the retinal nerve fiber layer. {ECO:0000269|PubMed:33632269}. Note=The disease may be caused by variants affecting the gene represented in this entry.				Amber	Optic neuropathy	Ophthalmological disorders	Posterior segment abnormalities	Optic atrophy 14, OMIM:620550, optic atrophy 14, MONDO:0957824
Q9Y6M9	NDUB9_HUMAN	NDUFB9	Haack, T. B., Madignier, F., Herzer, M., Lamantea, E., Danhauser, K., Invernizzi, F., Koch, J., Freitag, M., Drost, R., Hillier, I., Haberberger, B., Mayr, J. A., Ahting, U., Tiranti, V., Rotig, A., Iuso, A., Horvath, R., Tesarova, M., Baric, I., Uziel, G., Rolinski, B., Sperl, W., Meitinger, T., Zeviani, M., Freisinger, P., and Prokisch, H. (2012) Mutation screening of 75 candidate genes in 152 complex I deficiency cases identifies pathogenic variants in 16 genes including NDUFB9. J Med Genet 49, 83-89	C0043094;C0751651;C1838979;C2936907	601445	618245	1	1	0	0	0	0	0	0	0	0	0	0	0	0	0	0	0	0	0	0	DISEASE: Mitochondrial complex I deficiency, nuclear type 24 (MC1DN24) [MIM:618245]: A form of mitochondrial complex I deficiency, the most common biochemical signature of mitochondrial disorders, a group of highly heterogeneous conditions characterized by defective oxidative phosphorylation, which collectively affects 1 in 5-10000 live births. Clinical disorders have variable severity, ranging from lethal neonatal disease to adult-onset neurodegenerative disorders. Phenotypes include macrocephaly with progressive leukodystrophy, non-specific encephalopathy, cardiomyopathy, myopathy, liver disease, Leigh syndrome, Leber hereditary optic neuropathy, and some forms of Parkinson disease. MC1DN24 transmission pattern is consistent with autosomal recessive inheritance. {ECO:0000269|PubMed:22200994}. Note=The disease is caused by variants affecting the gene represented in this entry.	MONDO_0100133	mitochondrial complex I deficiency	0.555	Amber; Amber; Amber; Amber; Amber; Red	Mitochondrial disorder with complex I deficiency; Undiagnosed metabolic disorders; Likely inborn error of metabolism; Possible mitochondrial disorder - nuclear genes; Mitochondrial disorders; Childhood onset dystonia, chorea or related movement disorder	-; Metabolic disorders; -; -; Metabolic disorders; -	-; Specific metabolic abnormalities; -; -; Mitochondrial; -	?Mitochondrial complex I deficiency, nuclear type 24, 618245; ?Mitochondrial complex I deficiency, nuclear type 24 618245; ?Mitochondrial complex I deficiency, nuclear type 24 618245; ?Mitochondrial complex I deficiency, nuclear type 24, 618245; Isolated complex I deficiency, ?Mitochondrial complex I deficiency, 252010; -
Q8NCW5	NNRE_HUMAN	NAXE	Kremer, L. S., Danhauser, K., Herebian, D., Petkovic Ramadza, D., Piekutowska-Abramczuk, D., Seibt, A., Muller-Felber, W., Haack, T. B., Ploski, R., Lohmeier, K., Schneider, D., Klee, D., Rokicki, D., Mayatepek, E., Strom, T. M., Meitinger, T., Klopstock, T., Pronicka, E., Mayr, J. A., Baric, I., Distelmaier, F., and Prokisch, H. (2016) NAXE Mutations Disrupt the Cellular NAD(P)HX Repair System and Cause a Lethal Neurometabolic Disorder of Early Childhood. Am. J. Hum. Genet. 99, 894-902	C0023520;C0751651;C4310675	608862	617186	1	1	0	0	0	0	1	0	0	0	0	0	0	0	0	1	0	1	1	0	DISEASE: Encephalopathy, progressive, early-onset, with brain edema and/or leukoencephalopathy 1 (PEBEL1) [MIM:617186]: An autosomal recessive severe neurometabolic disorder characterized by severe leukoencephalopathy usually associated with a trivial febrile illness. Affected infants tend to show normal early development followed by acute psychomotor regression with ataxia, hypotonia, respiratory insufficiency, and seizures. Disease course is rapidly progressive, leading to coma, global brain atrophy, and death in the first years of life. Brain imaging shows multiple abnormalities, including brain edema and signal abnormalities in the cortical and subcortical regions. {ECO:0000269|PubMed:27122014, ECO:0000269|PubMed:27616477}. Note=The disease is caused by variants affecting the gene represented in this entry.	EFO_0009158	encephalopathy, progressive, early-onset, with brain edema and/or leukoencephalopathy	0.774	Green; Green; Green; Green, Green; Green; Amber; Green; Green; Green	White matter disorders and cerebral calcification - narrow panel; Ataxia and cerebellar anomalies - narrow panel; Inherited white matter disorders; Likely inborn error of metabolism; Possible mitochondrial disorder - nuclear genes; Fetal anomalies; DDG2P; Mitochondrial disorders; Research panel - Severe Paediatric Disorders	-; -; Neurology and neurodevelopmental disorders; -; -; -; -; Metabolic disorders; -	-; -; White matter disorders; -; -; -; -; Mitochondrial; -	Encephalopathy, progressive, early-onset, with brain edema and/or leukoencephalopathy, OMIM:617186; Encephalopathy, progressive, early-onset, with brain edema and/or leukoencephalopathy, OMIM:617186; Encephalopathy, progressive, early-onset, with brain edema and/or leukoencephalopathy, OMIM:617186; Encephalopathy, progressive, early-onset, with brain edema and/or leukoencephalopathy, OMIM:617186; Encephalopathy, progressive, early-onset, with brain edema and/or leukoencephalopathy, OMIM:617186; Lethal Neurometabolic Disorder of Early Childhood; Lethal Neurometabolic Disorder of Early Childhood; Encephalopathy, progressive, early-onset, with brain edema and/or leukoencephalopathy, OMIM:617186; Encephalopathy, progressive, early-onset, with brain edema and/or leukoencephalopathy, OMIM:617186
O95139	NDUB6_HUMAN	NDUFB6																													Amber; Red; Amber; -	Mitochondrial disorder with complex I deficiency; Likely inborn error of metabolism; Possible mitochondrial disorder - nuclear genes; Mitochondrial disorders	-; -; -; Metabolic disorders	-; -; -; Mitochondrial	No OMIM phenotype; Isolated complex I deficiency; No OMIM phenotype; Isolated complex I deficiency
Q8N5M1	ATPF2_HUMAN	ATPAF2	De Meirleir, L., Seneca, S., Lissens, W., De Clercq, I., Eyskens, F., Gerlo, E., Smet, J., and Van Coster, R. (2004) Respiratory chain complex V deficiency due to a mutation in the assembly gene ATP12. J Med Genet 41, 120-124	C0023520;C0220994;C0342779;C0751651;C2700431;C3276276	608918	604273	1	1	0	1	1	1	1	0	0	1	0	0	1	0	1	0	0	0	0	0	DISEASE: Mitochondrial complex V deficiency, nuclear type 1 (MC5DN1) [MIM:604273]: A mitochondrial disorder with heterogeneous clinical manifestations including dysmorphic features, psychomotor retardation, hypotonia, growth retardation, cardiomyopathy, enlarged liver, hypoplastic kidneys and elevated lactate levels in urine, plasma and cerebrospinal fluid. {ECO:0000269|PubMed:14757859}. Note=The disease is caused by variants affecting the gene represented in this entry.	MONDO_0011421	mitochondrial complex V (ATP synthase) deficiency, nuclear type 1	0.678	Red; Amber; Amber; Green; Green; Green; Green; -; Amber; Red; Amber	Hyperammonaemia; White matter disorders and cerebral calcification - narrow panel; Inherited white matter disorders; Mitochondrial disorder with complex V deficiency; Undiagnosed metabolic disorders; Likely inborn error of metabolism; Possible mitochondrial disorder - nuclear genes; Mitochondrial disorders; Paediatric or syndromic cardiomyopathy; Childhood onset dystonia, chorea or related movement disorder; Research panel - Severe Paediatric Disorders	Metabolic disorders; -; Neurology and neurodevelopmental disorders; -; Metabolic disorders; -; -; Metabolic disorders; -; -; -	Urea Cycle disorders; -; White matter disorders; -; Specific metabolic abnormalities; -; -; Mitochondrial; -; -; -	Mitochondrial complex V (ATP synthase) deficiency, nuclear type 1 604273; Mitochondrial complex V disorders, General Leukodystrophy & Mitochondrial Leukoencephalopathy, Mitochondrial Leukoencephalopathy; Mitochondrial Leukoencephalopathy, Mitochondrial complex V disorders, General Leukodystrophy & Mitochondrial Leukoencephalopathy; ?Mitochondrial complex V (ATP synthase) deficiency, nuclear type 1, 604273; Complex V (Mitochondrial respiratory chain disorders (caused by nuclear variants only), OXPHOS assembly factors), Isolated complex V deficiency, Mitochondrial complex V (ATP synthase) deficiency, nuclear type 1, 604273, Mitochondrial Complex V (ATP Synthase) Deficiency, Nuclear Type, Mitochondrial Diseases; Mitochondrial complex V (ATP synthase) deficiency, nuclear type 1, 604273, Complex V (Mitochondrial respiratory chain disorders (caused by nuclear variants only), OXPHOS assembly factors), Mitochondrial Diseases, Isolated complex V deficiency, Mitochondrial Complex V (ATP Synthase) Deficiency, Nuclear Type; ?Mitochondrial complex V (ATP synthase) deficiency, nuclear type 1, 604273; Isolated complex V deficiency, Mitochondrial complex V (ATP synthase) deficiency, nuclear type 1, 604273, Mitochondrial Complex V (ATP Synthase) Deficiency, Nuclear Type, Mitochondrial Diseases; ?Mitochondrial complex V (ATP synthase) deficiency, nuclear type 1, 604273; -; ?Mitochondrial complex V (ATP synthase) deficiency, nuclear type 1, 604273
Q9HC21	TPC_HUMAN	SLC25A19	Spiegel, R., Shaag, A., Edvardson, S., Mandel, H., Stepensky, P., Shalev, S. A., Horovitz, Y., Pines, O., and Elpeleg, O. (2009) SLC25A19 mutation as a cause of neuropathy and bilateral striatal necrosis. Ann Neurol 66, 419-424	C0025958;C0431350;C0751651;C1846648;C3150973;C3714756	606521	607196-613710	1	1	0	1	0	0	0	0	0	0	0	1	1	0	0	0	0	0	0	0	DISEASE: Microcephaly, Amish type (MCPHA) [MIM:607196]: A disorder characterized by severe congenital microcephaly and severe 2-ketoglutaric aciduria leading to death within the first year. {ECO:0000269|PubMed:12185364, ECO:0000269|PubMed:17035501}. Note=The disease is caused by variants affecting the gene represented in this entry.; DISEASE: Thiamine metabolism dysfunction syndrome 4, bilateral striatal degeneration and progressive polyneuropathy type (THMD4) [MIM:613710]: A disease characterized by recurrent episodes of flaccid paralysis and encephalopathy associated with bilateral striatal necrosis and chronic progressive polyneuropathy. {ECO:0000269|PubMed:19798730, ECO:0000269|PubMed:31506564}. Note=The disease is caused by variants affecting the gene represented in this entry.	MONDO_0013382; MONDO_0011790	progressive demyelinating neuropathy with bilateral striatal necrosis; Amish lethal microcephaly	0.792; 0.790	Green; Green; -; Green; Green; Green; Green; Green; Green; Red; Red; Green; Red; Green; Red; Green	Pyruvate dehydrogenase (PDH) deficiency; Structural basal ganglia disorders; Severe microcephaly; Undiagnosed metabolic disorders; Likely inborn error of metabolism; Possible mitochondrial disorder - nuclear genes; Fetal anomalies; DDG2P; Hereditary neuropathy; Early onset or syndromic epilepsy; Intellectual disability; Mitochondrial disorders; Adult onset dystonia, chorea or related movement disorder; Hereditary neuropathy or pain disorder; Childhood onset dystonia, chorea or related movement disorder; Research panel - Severe Paediatric Disorders	-; Neurology and neurodevelopmental disorders; Dysmorphic and congenital abnormality syndromes; Metabolic disorders; -; -; -; -; Neurology and neurodevelopmental disorders; Neurology and neurodevelopmental disorders; Neurology and neurodevelopmental disorders; Metabolic disorders; -; -; -; -	-; Motor Disorders of the CNS; DNA repair disorders; Specific metabolic abnormalities; -; -; -; -; Motor and Sensory Disorders of the PNS; Inherited Epilepsy Syndromes; Neurodevelopmental disorders; Mitochondrial; -; -; -; -	MICROCEPHALY, AMISH TYPEOMIM:607196, Amish lethal microcephaly MONDO:0011790, THIAMINE METABOLISM DYSFUNCTION SYNDROME 4 (BILATERAL STRIATAL DEGENERATION AND PROGRESSIVE POLYNEUROPATHY TYPE) OMIM:613710, progressive demyelinating neuropathy with bilateral striatal necrosis MONDO:0013382; Microcephaly, Amish type 607196, Thiamine metabolism dysfunction syndrome 4 (progressive polyneuropathy type) 613710; Amish Lethal Microcephaly, Microcephaly, Amish type, 607196, Amish Lethal Microcephaly, 216535; Microcephaly, Amish type (Disorders of thiamine metabolism), Microcephaly, Amish type, 607196, Thiamine metabolism dysfunction syndrome 4 (progressive polyneuropathy type), 613710; Microcephaly, Amish type, 607196, Thiamine metabolism dysfunction syndrome 4 (progressive polyneuropathy type), 613710, Microcephaly, Amish type (Disorders of thiamine metabolism); MICROCEPHALY, AMISH TYPE, 607196, THIAMINE METABOLISM DYSFUNCTION SYNDROME 4 (BILATERAL STRIATAL DEGENERATION AND PROGRESSIVE POLYNEUROPATHY TYPE), 613710; Microcephaly, Amish type, OMIM:607196, Amish lethal microcephaly, MONDO:0011790; AMISH LETHAL MICROCEPHALY 216535; Thiamine metabolism dysfunction syndrome 4 (progressive polyneuropathy type), 613710, Acute encephalopathic episodes and paralysis following febrile illness with almost complete recovery. Absent sensory-motor action potential during illness. Bilateral striatal necrosis on MRI. Additional chronic progressive axonal neuropathy; Microcephaly, Amish type, 607196, Thiamine metabolism dysfunction syndrome 4 (progressive polyneuropathy type), 613710; Microcephaly, Amish type, 607196; Microcephaly, Amish type, 607196, Thiamine metabolism dysfunction syndrome 4 (progressive polyneuropathy type), 613710; Thiamine metabolism dysfunction syndrome 4 (progressive polyneuropathy type) 613710, Microcephaly, Amish type 607196; Acute encephalopathic episodes and paralysis following febrile illness with almost complete recovery. Absent sensory-motor action potential during illness. Bilateral striatal necrosis on MRI. Additional chronic progressive axonal neuropathy, Thiamine metabolism dysfunction syndrome 4 (progressive polyneuropathy type), 613710; Microcephaly, Amish type 607196, Thiamine metabolism dysfunction syndrome 4 (progressive polyneuropathy type) 613710; Microcephaly, Amish type, 607196, Thiamine metabolism dysfunction syndrome 4 (progressive polyneuropathy type), 613710
Q9NVS2	RT18A_HUMAN	MRPS18A
Q9BWH2	FUND2_HUMAN	FUNDC2
Q9Y2Z9	COQ6_HUMAN	COQ6	Heeringa, S. F., Chernin, G., Chaki, M., Zhou, W., Sloan, A. J., Ji, Z., Xie, L. X., Salviati, L., Hurd, T. W., Vega-Warner, V., Killen, P. D., Raphael, Y., Ashraf, S., Ovunc, B., Schoeb, D. S., McLaughlin, H. M., Airik, R., Vlangos, C. N., Gbadegesin, R., Hinkes, B., Saisawat, P., Trevisson, E., Doimo, M., Casarin, A., Pertegato, V., Giorgi, G., Prokisch, H., Rotig, A., Nurnberg, G., Becker, C., Wang, S., Ozaltin, F., Topaloglu, R., Bakkaloglu, A., Bakkaloglu, S. A., Muller, D., Beissert, A., Mir, S., Berdeli, A., Varpizen, S., Zenker, M., Matejas, V., Santos-Ocana, C., Navas, P., Kusakabe, T., Kispert, A., Akman, S., Soliman, N. A., Krick, S., Mundel, P., Reiser, J., Nurnberg, P., Clarke, C. F., Wiggins, R. C., Faul, C., and Hildebrandt, F. (2011) COQ6 mutations in human patients produce nephrotic syndrome with sensorineural deafness. J Clin Invest 121, 2013-2024	C0543888;C0751651;C0917817;C1335929;C2931480;C3553349	614647	614650	1	0	0	1	0	0	0	0	1	0	0	0	0	0	1	0	0	0	0	0	DISEASE: Coenzyme Q10 deficiency, primary, 6 (COQ10D6) [MIM:614650]: An autosomal recessive disorder characterized by onset in infancy of severe progressive nephrotic syndrome resulting in end-stage renal failure and sensorineural deafness. Renal biopsy usually shows focal segmental glomerulosclerosis. {ECO:0000269|PubMed:21540551, ECO:0000269|PubMed:28044327}. Note=The disease is caused by variants affecting the gene represented in this entry.; DISEASE: Note=Mutations in COQ6 may play a role in susceptibility to Schwannomatosis, a cancer predisposition syndrome in which patients develop multiple non-vestibular schwannomas, benign neoplasms that arise from Schwann cells of the cranial, peripheral, and autonomic nerves. {ECO:0000269|PubMed:24763291}.	MONDO_0013836; MONDO_0044765	familial steroid-resistant nephrotic syndrome with sensorineural deafness; steroid-resistant nephrotic syndrome	0.796; 0.509	Green; Green; Green; Green; Amber; Green; Green; Red; Green	Unexplained kidney failure in young people; Undiagnosed metabolic disorders; Likely inborn error of metabolism; Possible mitochondrial disorder - nuclear genes; Early onset or syndromic epilepsy; Mitochondrial disorders; Proteinuric renal disease; Childhood onset dystonia, chorea or related movement disorder; Research panel - Severe Paediatric Disorders	Renal and urinary tract disorders; Metabolic disorders; -; -; Neurology and neurodevelopmental disorders; Metabolic disorders; Renal and urinary tract disorders; -; -	Disorders of function; Specific metabolic abnormalities; -; -; Inherited Epilepsy Syndromes; Mitochondrial; Syndromes with prominent renal abnormalities; -; -	Coenzyme Q10 deficiency, primary, 6 614650; Disorders of CoQ10 biosynthesis (Mitochondrial respiratory chain disorders (caused by nuclear variants only)), Steroid-resistant nephrotic syndrome, Disorders of ubiquinone metabolism and biosynthesis, Coenzyme Q10 deficiency, primary, 6, 614650; Coenzyme Q10 deficiency, primary, 6, 614650, Steroid-resistant nephrotic syndrome, Disorders of CoQ10 biosynthesis (Mitochondrial respiratory chain disorders (caused by nuclear variants only)), Disorders of ubiquinone metabolism and biosynthesis; Coenzyme Q10 deficiency, primary, 6, 614650; Coenzyme Q10 deficiency, primary, 6, 614650; Steroid-resistant nephrotic syndrome, Disorders of ubiquinone metabolism and biosynthesis, Coenzyme Q10 deficiency, primary, 6, 614650; Coenzyme Q10 deficiency, primary, 6 #614650; -; Coenzyme Q10 deficiency, primary, 6, 614650
Q53H82	LACB2_HUMAN	LACTB2
Q9BVV7	TIM21_HUMAN	TIMM21
Q15070	OXA1L_HUMAN	OXA1L	Thompson K, Mai N, Oláhová M, Scialó F, Formosa LE, Stroud DA, Garrett M, Lax NZ, Robertson FM, Jou C, Nascimento A, Ortez C, Jimenez-Mallebrera C, Hardy SA, He L, Brown GK, Marttinen P, McFarland R, Sanz A, Battersby BJ, Bonnen PE, Ryan MT, Chrzanowska-Lightowlers ZM, Lightowlers RN, Taylor RW. OXA1L mutations cause mitochondrial encephalopathy and a combined oxidative phosphorylation defect. EMBO Mol Med. 2018 Nov;10(11):e9060.		601066		1	1	0	0	0	0	1	0	0	0	0	1	0	1	0	1	0	0	0	0					Amber; Red, Red; Amber; Amber	Mitochondrial disorder with complex IV deficiency; Likely inborn error of metabolism; Possible mitochondrial disorder - nuclear genes; Mitochondrial disorders	-; -; -; Metabolic disorders	-; -; -; Mitochondrial	No OMIM phenotype; No OMIM phenotype; No OMIM phenotype; No OMIM phenotype
Q9BYC9	RM20_HUMAN	MRPL20
Q6P087	RUSD3_HUMAN	RPUSD3
Q9UGC7	RF1ML_HUMAN	MTRF1L
Q9NZ45	CISD1_HUMAN	CISD1
Q9BYN8	RT26_HUMAN	MRPS26
O00429	DNM1L_HUMAN	DNM1L	Waterham, H. R., Koster, J., van Roermund, C. W., Mooyer, P. A., Wanders, R. J., and Leonard, J. V. (2007) A lethal defect of mitochondrial and peroxisomal fission. N Engl J Med 356, 1736-1741	C0001125;C0025958;C0029124;C0151744;C0162666;C0282528;C0338508;C0543888;C0751651;C1853139;C1956147;C3280660;C3853041	603850	614388-610708	1	1	1	1	1	0	1	0	0	0	0	1	0	0	0	0	0	0	0	0	DISEASE: Note=May be associated with Alzheimer disease through amyloid-beta-induced increased S-nitrosylation of DNM1L, which triggers, directly or indirectly, excessive mitochondrial fission, synaptic loss and neuronal damage. {ECO:0000269|PubMed:19342591}.; DISEASE: Encephalopathy due to defective mitochondrial and peroxisomal fission 1 (EMPF1) [MIM:614388]: A rare autosomal dominant systemic disorder resulting in lack of neurologic development and death in infancy. After birth, infants present in the first week of life with poor feeding and neurologic impairment, including hypotonia, little spontaneous movement, no tendon reflexes, no response to light stimulation, and poor visual fixation. Other features include mildly elevated plasma concentration of very-long-chain fatty acids, lactic acidosis, microcephaly, deep-set eyes, optic atrophy and hypoplasia, and an abnormal gyral pattern in both frontal lobes associated with dysmyelination. {ECO:0000269|PubMed:17460227, ECO:0000269|PubMed:26604000, ECO:0000269|PubMed:26992161, ECO:0000269|PubMed:27145208, ECO:0000269|PubMed:27301544, ECO:0000269|PubMed:27328748, ECO:0000269|PubMed:29899447}. Note=The disease is caused by variants affecting the gene represented in this entry.; DISEASE: Optic atrophy 5 (OPA5) [MIM:610708]: A form of optic atrophy, a disease characterized by progressive visual loss in association with a deficiency in the number of nerve fibers which arise in the retina and converge to form the optic disk, optic nerve, optic chiasm and optic tracts. OPA5 is an autosomal dominant non-syndromic form that manifests as slowly progressive visual loss with variable onset from the first to third decades. Additional ocular abnormalities may include central scotoma and dyschromatopsia. {ECO:0000269|PubMed:28969390}. Note=The disease is caused by variants affecting the gene represented in this entry.	Orphanet_330050; Orphanet_98673; MONDO_0013726	Lethal encephalopathy due to mitochondrial and peroxisomal fission defect; Autosomal dominant optic atrophy, classic type; encephalopathy, lethal, due to defective mitochondrial peroxisomal fission 1	0.795; 0.714; 0.710	Green; Green; Green; Green; Green; Green; Green; Green; Green; Green; Red; Green	Peroxisomal disorders; Optic neuropathy; Undiagnosed metabolic disorders; Likely inborn error of metabolism; Possible mitochondrial disorder - nuclear genes; Fetal anomalies; DDG2P; Early onset or syndromic epilepsy; Intellectual disability; Mitochondrial disorders; Childhood onset dystonia, chorea or related movement disorder; Research panel - Severe Paediatric Disorders	Metabolic disorders; Ophthalmological disorders; Metabolic disorders; -; -; -; -; Neurology and neurodevelopmental disorders; Neurology and neurodevelopmental disorders; Metabolic disorders; -; -	Peroxisomal disorders; Posterior segment abnormalities; Specific metabolic abnormalities; -; -; -; -; Inherited Epilepsy Syndromes; Neurodevelopmental disorders; Mitochondrial; -; -	Encephalopahty, lethal, due to defective mitochondrial peroxisomal fission 614388; OPTIC ATROPHY 5, 610708; Disorders of mitochondrial dynamics, fusion and fission (Mitochondrial respiratory chain disorders (caused by nuclear variants only)), Encephalopahty, lethal, due to defective mitochondrial peroxisomal fission, 614388, Encephalopahty, lethal, due to defective mitochondrial peroxisomal fission; Encephalopahty, lethal, due to defective mitochondrial peroxisomal fission, 614388, Encephalopahty, lethal, due to defective mitochondrial peroxisomal fission, Disorders of mitochondrial dynamics, fusion and fission (Mitochondrial respiratory chain disorders (caused by nuclear variants only)); Encephalopathy, lethal, due to defective mitochondrial peroxisomal fission 1, 614388, Optic atrophy 5, 610708; Encephalopathy, lethal, due to defective mitochondrial peroxisomal fission 1, 614388; DNM1L-related developmental disorder (monoallelic); Encephalopathy, lethal, due to defective mitochondrial peroxisomal fission 1, 614388, refractory epilepsy, refractory focal status epilepticus; Encephalopathy, lethal, due to defective mitochondrial peroxisomal fission 1, MIM#614388; Encephalopahty, lethal, due to defective mitochondrial peroxisomal fission, 614388; -; Optic atrophy 5, 610708, Encephalopathy, lethal, due to defective mitochondrial peroxisomal fission 1, 614388
Q5T440	CAF17_HUMAN	IBA57	Ajit Bolar, N., Vanlander, A. V., Wilbrecht, C., Van der Aa, N., Smet, J., De Paepe, B., Vandeweyer, G., Kooy, F., Eyskens, F., De Latter, E., Delanghe, G., Govaert, P., Leroy, J. G., Loeys, B., Lill, R., Van Laer, L., and Van Coster, R. (2013) Mutation of the iron-sulfur cluster assembly gene IBA57 causes severe myopathy and encephalopathy. Hum Mol Genet 22, 2590-2602	C0003886;C0023520;C0751651;C3502075;C3809165;C4225322	615316	616451-615330	1	0	1	1	0	0	0	1	0	0	0	1	1	0	0	0	0	0	0	0	DISEASE: Multiple mitochondrial dysfunctions syndrome 3 (MMDS3) [MIM:615330]: A severe disorder of systemic energy metabolism, resulting in weakness, respiratory failure, lack of neurologic development, lactic acidosis, hyperglycinemia and early death. Some patients show failure to thrive, pulmonary hypertension, hypotonia and irritability. Biochemical features include severe combined deficiency of the 2-oxoacid dehydrogenases, defective lipoic acid synthesis and reduction in activity of mitochondrial respiratory chain complexes. {ECO:0000269|PubMed:23462291}. Note=The disease is caused by variants affecting the gene represented in this entry.; DISEASE: Spastic paraplegia 74, autosomal recessive (SPG74) [MIM:616451]: A form of spastic paraplegia, a neurodegenerative disorder characterized by a slow, gradual, progressive weakness and spasticity of the lower limbs. Rate of progression and the severity of symptoms are quite variable. Initial symptoms may include difficulty with balance, weakness and stiffness in the legs, muscle spasms, and dragging the toes when walking. In some forms of the disorder, bladder symptoms (such as incontinence) may appear, or the weakness and stiffness may spread to other parts of the body. SPG74 is characterized by a combination of spastic paraplegia, optic atrophy, and peripheral neuropathy with childhood-onset and slow progression into late adulthood. {ECO:0000269|PubMed:25609768}. Note=The disease is caused by variants affecting the gene represented in this entry.	MONDO_0014132	multiple mitochondrial dysfunctions syndrome 3	0.794	Green; Green; Green; Amber; Red; Amber; Amber; Red; Green; Green; Green; Green; Green; Green; Red; Green	White matter disorders and cerebral calcification - narrow panel; Pyruvate dehydrogenase (PDH) deficiency; Inherited white matter disorders; Hereditary spastic paraplegia; Arthrogryposis; Childhood onset hereditary spastic paraplegia; Adult onset hereditary spastic paraplegia; Adult onset neurodegenerative disorder; Undiagnosed metabolic disorders; Likely inborn error of metabolism; Possible mitochondrial disorder - nuclear genes; Fetal anomalies; Intellectual disability; Mitochondrial disorders; Childhood onset dystonia, chorea or related movement disorder; Research panel - Severe Paediatric Disorders	-; -; Neurology and neurodevelopmental disorders; Neurology and neurodevelopmental disorders; Neurology and neurodevelopmental disorders; -; -; -; Metabolic disorders; -; -; -; Neurology and neurodevelopmental disorders; Metabolic disorders; -; -	-; -; White matter disorders; Motor Disorders of the CNS; Neuromuscular disorders; -; -; -; Specific metabolic abnormalities; -; -; -; Neurodevelopmental disorders; Mitochondrial; -; -	Multiple mitochondrial dysfunctions syndrome 3, OMIM:615330; Multiple mitochondrial dysfunctions syndrome 3, OMIM:615330; Multiple mitochondrial dysfunctions syndrome 3, OMIM:615330; ?Spastic paraplegia 74, autosomal recessive, OMIM:616451; Multiple mitochondrial dysfunctions syndrome 3, OMIM:615330; ?Spastic paraplegia 74, autosomal recessive, OMIM:616451; ?Spastic paraplegia 74, autosomal recessive, OMIM:616451; ?Spastic paraplegia 74, autosomal recessive, OMIM:616451; Multiple mitochondrial dysfunctions syndrome 3, OMIM:615330, ?Spastic paraplegia 74, autosomal recessive, OMIM:616451; Multiple mitochondrial dysfunctions syndrome 3, OMIM:615330, ?Spastic paraplegia 74, autosomal recessive, OMIM:616451; Multiple mitochondrial dysfunctions syndrome 3, OMIM:615330, ?Spastic paraplegia 74, autosomal recessive, OMIM:616451; Multiple mitochondrial dysfunctions syndrome 3, OMIM:615330; Multiple mitochondrial dysfunctions syndrome 3, OMIM:615330; Multiple mitochondrial dysfunctions syndrome 3, OMIM:615330, ?Spastic paraplegia 74, autosomal recessive, OMIM:616451; -; Multiple mitochondrial dysfunctions syndrome 3, 615330, ?Spastic paraplegia 74, autosomal recessive, 616451
O95822	DCMC_HUMAN	MLYCD		C0220994;C0342793;C3714756	606761	248360	1	1	0	1	0	1	0	0	0	0	0	0	0	0	1	1	0	1	0	0	DISEASE: Malonyl-CoA decarboxylase deficiency (MLYCD deficiency) [MIM:248360]: Autosomal recessive disease characterized by abdominal pain, chronic constipation, episodic vomiting, metabolic acidosis and malonic aciduria. {ECO:0000269|PubMed:10417274}. Note=The disease is caused by variants affecting the gene represented in this entry.	MONDO_0009556; EFO_0000538	malonic aciduria; hypertrophic cardiomyopathy	0.816; 0.370	Green; Green; Green; Green; Green; Green; Green, Green; Red; Green	Hyperammonaemia; Undiagnosed metabolic disorders; Likely inborn error of metabolism; Fetal anomalies; DDG2P; Intellectual disability; Paediatric or syndromic cardiomyopathy; Childhood onset dystonia, chorea or related movement disorder; Research panel - Severe Paediatric Disorders	Metabolic disorders; Metabolic disorders; -; -; -; Neurology and neurodevelopmental disorders; -; -; -	Urea Cycle disorders; Specific metabolic abnormalities; -; -; -; Neurodevelopmental disorders; -; -; -	malonic aciduria, Malonyl-CoA decarboxylase deficiency 248360; Malonyl-CoA decarboxylase deficiency (Organic acidurias), 3.5.1. Malonyl CoA decarboxylase deficiency Other disorders of fatty acid and ketone body metabolism), malonic aciduria, Malonyl-CoA decarboxylase deficiency; Malonyl-CoA decarboxylase deficiency, malonic aciduria, Malonyl-CoA decarboxylase deficiency (Organic acidurias), 3.5.1. Malonyl CoA decarboxylase deficiency Other disorders of fatty acid and ketone body metabolism); MALONYL-COA DECARBOXYLASE DEFICIENCY; MALONYL-COA DECARBOXYLASE DEFICIENCY 167676; Malonyl-CoA decarboxylase deficiency, 248360, MALONYL-COA DECARBOXYLASE DEFICIENCY; 3.5.1. Malonyl CoA decarboxylase deficiency Other disorders of fatty acid and ketone body metabolism), malonic aciduria, Hypertrophic-hypocontractile cardiomyopathy, Malonyl-CoA decarboxylase deficiency, Mild clinical features. Developmental delay, epilepsy, Malonic aciduria, Malonyl-CoA decarboxylase deficiency (Organic acidurias), HCM; -; Malonyl-CoA decarboxylase deficiency, 248360
Q9Y3B8	ORN_HUMAN	REXO2			607149		0	0	0	0	0	0	0	0	0	0	0	0	0	1	0	0	0	0	1	0					Amber	Primary immunodeficiency or monogenic inflammatory bowel disease	-	-	type 1 interferonopathy, MONDO:0700264
Q07820	MCL1_HUMAN	MCL1
Q96GC5	RM48_HUMAN	MRPL48
Q9NVA1	UQCC1_HUMAN	UQCC1																													Red; Red; Red	Mitochondrial disorder with complex III deficiency; Possible mitochondrial disorder - nuclear genes; Mitochondrial disorders	-; -; Metabolic disorders	-; -; Mitochondrial	No OMIM phenotype; No OMIM phenotype; No OMIM phenotype
Q8WV60	PTCD2_HUMAN	PTCD2
Q8IUX1	T126B_HUMAN	TMEM126B	Alston, C. L., Compton, A. G., Formosa, L. E., Strecker, V., Olahova, M., Haack, T. B., Smet, J., Stouffs, K., Diakumis, P., Ciara, E., Cassiman, D., Romain, N., Yarham, J. W., He, L., De Paepe, B., Vanlander, A. V., Seneca, S., Feichtinger, R. G., Ploski, R., Rokicki, D., Pronicka, E., Haller, R. G., Van Hove, J. L., Bahlo, M., Mayr, J. A., Van Coster, R., Prokisch, H., Wittig, I., Ryan, M. T., Thorburn, D. R., and Taylor, R. W. (2016) Biallelic Mutations in TMEM126B Cause Severe Complex I Deficiency with a Variable Clinical Phenotype. Am. J. Hum. Genet. 99, 217-227;Sanchez-Caballero, L., Ruzzenente, B., Bianchi, L., Assouline, Z., Barcia, G., Metodiev, M. D., Rio, M., Funalot, B., van den Brand, M. A., Guerrero-Castillo, S., Molenaar, J. P., Koolen, D., Brandt, U., Rodenburg, R. J., Nijtmans, L. G., and Rotig, A. (2016) Mutations in Complex I Assembly Factor TMEM126B Result in Muscle Weakness and Isolated Complex I Deficiency. Am. J. Hum. Genet. 99, 208-216	C0751651;C1838979;C2936907;C3714756	615533	618250	0	1	1	1	1	1	0	1	0	0	0	0	0	1	1	0	0	0	0	0	DISEASE: Mitochondrial complex I deficiency, nuclear type 29 (MC1DN29) [MIM:618250]: A form of mitochondrial complex I deficiency, the most common biochemical signature of mitochondrial disorders, a group of highly heterogeneous conditions characterized by defective oxidative phosphorylation, which collectively affects 1 in 5-10000 live births. Clinical disorders have variable severity, ranging from lethal neonatal disease to adult-onset neurodegenerative disorders. Phenotypes include macrocephaly with progressive leukodystrophy, non-specific encephalopathy, cardiomyopathy, myopathy, liver disease, Leigh syndrome, Leber hereditary optic neuropathy, and some forms of Parkinson disease. MC1DN29 transmission pattern is consistent with autosomal recessive inheritance. {ECO:0000269|PubMed:27374773, ECO:0000269|PubMed:27374774}. Note=The disease is caused by variants affecting the gene represented in this entry.	MONDO_0100133	mitochondrial complex I deficiency	0.696	Green; Green, Green; Green; Red; Green; Red; Green; Amber; Red; Green	Mitochondrial disorder with complex I deficiency; Likely inborn error of metabolism; Possible mitochondrial disorder - nuclear genes; Fetal anomalies; DDG2P; Intellectual disability; Mitochondrial disorders; Paediatric or syndromic cardiomyopathy; Childhood onset dystonia, chorea or related movement disorder; Research panel - Severe Paediatric Disorders	-; -; -; -; -; Neurology and neurodevelopmental disorders; Metabolic disorders; -; -; -	-; -; -; -; -; Neurodevelopmental disorders; Mitochondrial; -; -; -	Mitochondrial complex I deficiency, nuclear type 29, 618250; Isolated complex I deficiency; Mitochondrial complex I deficiency, nuclear type 29, 618250; Muscle Weakness and Isolated Complex I Deficiency; Muscle Weakness and Isolated Complex I Deficiency; Muscle Weakness and Isolated Complex I Deficiency; Isolated complex I deficiency; Mitochondrial complex I deficiency, nuclear type 29, 618250; -; Mitochondrial complex I deficiency, nuclear type 29, 618250
Q9H3K2	GHITM_HUMAN	GHITM
Q9BV79	MECR_HUMAN	MECR	Heimer, G., Keratar, J. M., Riley, L. G., Balasubramaniam, S., Eyal, E., Pietikainen, L. P., Hiltunen, J. K., Marek-Yagel, D., Hamada, J., Gregory, A., Rogers, C., Hogarth, P., Nance, M. A., Shalva, N., Veber, A., Tzadok, M., Nissenkorn, A., Tonduti, D., Renaldo, F., University of Washington Center for Mendelian, G., Kraoua, I., Panteghini, C., Valletta, L., Garavaglia, B., Cowley, M. J., Gayevskiy, V., Roscioli, T., Silberstein, J. M., Hoffmann, C., Raas-Rothschild, A., Tiranti, V., Anikster, Y., Christodoulou, J., Kastaniotis, A. J., Ben-Zeev, B., and Hayflick, S. J. (2016) MECR Mutations Cause Childhood-Onset Dystonia and Optic Atrophy, a Mitochondrial Fatty Acid Synthesis Disorder. Am. J. Hum. Genet. 99, 1229-1244	C0751651;C3714756;C4310634	608205	617282	1	1	1	0	0	0	0	0	0	0	1	0	0	0	0	0	0	0	0	0	DISEASE: Dystonia, childhood-onset, with optic atrophy and basal ganglia abnormalities (DYTOABG) [MIM:617282]: An autosomal recessive neurologic disorder characterized by childhood-onset dystonia, basal ganglia degeneration and optic atrophy with decreased visual acuity. Dystonia is defined by the presence of sustained involuntary muscle contraction, often leading to abnormal postures. DYTOABG severity is variable, and some patients lose independent ambulation. {ECO:0000269|PubMed:27817865}. Note=The disease is caused by variants affecting the gene represented in this entry.; DISEASE: Optic atrophy 16 (OPA16) [MIM:620629]: A disease characterized by visual impairment in association with optic atrophy. Atrophy of the optic disk indicates a deficiency in the number of nerve fibers which arise in the retina and converge to form the optic disk, optic nerve, optic chiasm and optic tracts. OPA16 is an autosomal recessive form. Patients also show mild sensorineural hearing impairment. {ECO:0000269|PubMed:37734847}. Note=The disease may be caused by variants affecting the gene represented in this entry.	MONDO_0015003	dystonia, childhood-onset, with optic atrophy and basal ganglia abnormalities	0.797	Green, Expert Review; Green; Green; Red; Green, Green; Green; Amber; Green; Red, Red; Green; Red; Green; Green	Early onset dystonia; Structural basal ganglia disorders; Optic neuropathy; Adult onset neurodegenerative disorder; Likely inborn error of metabolism; Possible mitochondrial disorder - nuclear genes; Fetal anomalies; DDG2P; Intellectual disability; Mitochondrial disorders; Adult onset dystonia, chorea or related movement disorder; Childhood onset dystonia, chorea or related movement disorder; Research panel - Severe Paediatric Disorders	Neurology and neurodevelopmental disorders; Neurology and neurodevelopmental disorders; Ophthalmological disorders; -; -; -; -; -; Neurology and neurodevelopmental disorders; Metabolic disorders; -; -; -	Motor Disorders of the CNS; Motor Disorders of the CNS; Posterior segment abnormalities; -; -; -; -; -; Neurodevelopmental disorders; Mitochondrial; -; -; -	Dystonia, childhood-onset, with optic atrophy and basal ganglia abnormalities 617282; Dystonia, childhood-onset, with optic atrophy and basal ganglia abnormalities 617282; Dystonia, childhood-onset, with optic atrophy and basal ganglia abnormalities, 617282; Dystonia, childhood-onset, with optic atrophy and basal ganglia abnormalities 617282; Dystonia, childhood-onset, with optic atrophy and basal ganglia abnormalities 617282; Dystonia, childhood-onset, with optic atrophy and basal ganglia abnormalities, 617282; Childhood-Onset Dystonia and Optic Atrophy; Childhood-Onset Dystonia and Optic Atrophy; Childhood-Onset Dystonia and Optic Atrophy; Dystonia, childhood-onset, with optic atrophy and basal ganglia abnormalities 617282; Dystonia, childhood-onset, with optic atrophy and basal ganglia abnormalities; Dystonia, childhood-onset, with optic atrophy and basal ganglia abnormalities 617282; Dystonia, childhood-onset, with optic atrophy and basal ganglia abnormalities, 617282
Q07812	BAX_HUMAN	BAX
P30405	PPIF_HUMAN	PPIF
Q7Z4W1	DCXR_HUMAN	DCXR		C0023893;C0028754;C0033578;C0268162;C0376358	608347	260800	0	1	0	0	0	0	0	0	0	0	0	0	0	0	0	0	0	0	0	0	DISEASE: Pentosuria (PNTSU) [MIM:260800]: An inborn error of metabolism characterized by excessive urinary excretion of L-xylulose. {ECO:0000269|PubMed:11882650, ECO:0000269|PubMed:22042873, ECO:0000269|PubMed:4392213}. Note=The disease is caused by variants affecting the gene represented in this entry.	MONDO_0009846	pentosuria	0.609	Green; Green; Red; Red	Undiagnosed metabolic disorders; Likely inborn error of metabolism; Childhood onset dystonia, chorea or related movement disorder; Research panel - Severe Paediatric Disorders	Metabolic disorders; -; -; -	Specific metabolic abnormalities; -; -; -	[Pentosuria] 260800; [Pentosuria] 260800; -; -
Q8IWL3	HSC20_HUMAN	HSCB	Crispin A, Guo C, Chen C, Campagna DR, Schmidt PJ, Lichtenstein D, Cao C, Sendamarai AK, Hildick-Smith GJ, Huston NC, Boudreaux J, Bottomley SS, Heeney MM, Paw BH, Fleming MD, Ducamp S. Mutations in the iron-sulfur cluster biogenesis protein HSCB cause congenital sideroblastic anemia. J Clin Invest. 2020 Oct 1;130(10):5245-5256.		608142		0	0	0	0	0	0	0	0	0	0	0	0	0	1	0	0	0	0	0	1	DISEASE: Anemia, sideroblastic, 5 (SIDBA5) [MIM:619523]: A form of sideroblastic anemia, a bone marrow disorder defined by the presence of pathologic iron deposits in erythroblast mitochondria. Sideroblastic anemia is characterized by anemia of varying severity, hypochromic peripheral erythrocytes, systemic iron overload secondary to chronic ineffective erythropoiesis, and the presence of bone marrow ringed sideroblasts. Sideroblasts are characterized by iron-loaded mitochondria clustered around the nucleus. SIDBA5 inheritance is autosomal recessive. {ECO:0000269|PubMed:32634119}. Note=The disease is caused by variants affecting the gene represented in this entry.				Amber	Rare anaemia	-	-	?Anemia, sideroblastic, 5, OMIM:619523
P36404	ARL2_HUMAN	ARL2	Cai XB, Wu KC, Zhang X, Lv JN, Jin GH, Xiang L, Chen J, Huang XF, Pan D, Lu B, Lu F, Qu J, Jin ZB. Whole-exome sequencing identified ARL2 as a novel candidate gene for MRCS (microcornea, rod-cone dystrophy, cataract, and posterior staphyloma) syndrome. Clin Genet. 2019 Jul;96(1):61-71.		601175	619082	0	0	1	0	0	0	0	0	0	0	0	0	0	0	0	0	0	0	0	0	DISEASE: Microcornea, rod-cone dystrophy, cataract, and posterior staphyloma 1 (MRCS1) [MIM:619082]: An autosomal dominant ocular disorder characterized by poor visual acuity in early childhood, due to congenital cataract and microcornea followed by rod-cone dystrophy, with later development of posterior staphyloma. {ECO:0000269|PubMed:30945270}. Note=The disease is caused by variants affecting the gene represented in this entry.
O75251	NDUS7_HUMAN	NDUFS7	Triepels, R. H., van den Heuvel, L. P., Loeffen, J. L., Buskens, C. A., Smeets, R. J., Rubio Gozalbo, M. E., Budde, S. M., Mariman, E. C., Wijburg, F. A., Barth, P. G., Trijbels, J. M., and Smeitink, J. A. (1999) Leigh syndrome associated with a mutation in the NDUFS7 (PSST) nuclear encoded subunit of complex I. Ann Neurol 45, 787-790	C0023264;C0023520;C0036341;C0543888;C0751267;C0751268;C0751651;C1838979;C2936907;C3714756	601825	618224	1	1	0	0	1	0	1	1	0	1	1	0	0	0	0	1	0	0	0	0	DISEASE: Mitochondrial complex I deficiency, nuclear type 3 (MC1DN3) [MIM:618224]: A form of mitochondrial complex I deficiency, the most common biochemical signature of mitochondrial disorders, a group of highly heterogeneous conditions characterized by defective oxidative phosphorylation, which collectively affects 1 in 5-10000 live births. Clinical disorders have variable severity, ranging from lethal neonatal disease to adult-onset neurodegenerative disorders. Phenotypes include macrocephaly with progressive leukodystrophy, non-specific encephalopathy, cardiomyopathy, myopathy, liver disease, Leigh syndrome, Leber hereditary optic neuropathy, and some forms of Parkinson disease. MC1DN3 transmission pattern is consistent with autosomal recessive inheritance. {ECO:0000269|PubMed:10330338, ECO:0000269|PubMed:10360771}. Note=The disease is caused by variants affecting the gene represented in this entry.	MONDO_0100133; MONDO_0009723	mitochondrial complex I deficiency; Leigh syndrome	0.697; 0.691	Green; Green; Green; Green; Green; Green; Green; Red; Green; Amber; Green; -; Red; Amber; Green; Green	White matter disorders and cerebral calcification - narrow panel; Structural basal ganglia disorders; Inherited white matter disorders; Mitochondrial disorder with complex I deficiency; Undiagnosed metabolic disorders; Likely inborn error of metabolism; Possible mitochondrial disorder - nuclear genes; Fetal anomalies; DDG2P; Early onset or syndromic epilepsy; Intellectual disability; Mitochondrial disorders; Adult onset dystonia, chorea or related movement disorder; Paediatric or syndromic cardiomyopathy; Childhood onset dystonia, chorea or related movement disorder; Research panel - Severe Paediatric Disorders	-; Neurology and neurodevelopmental disorders; Neurology and neurodevelopmental disorders; -; Metabolic disorders; -; -; -; -; Neurology and neurodevelopmental disorders; Neurology and neurodevelopmental disorders; Metabolic disorders; -; -; -; -	-; Motor Disorders of the CNS; White matter disorders; -; Specific metabolic abnormalities; -; -; -; -; Inherited Epilepsy Syndromes; Neurodevelopmental disorders; Mitochondrial; -; -; -; -	Genetic leukoencephalopathies: mitochondrial disorders, General Leukodystrophy & Mitochondrial Leukoencephalopathy, Leigh syndrome, Mitochondrial Leukoencephalopathy, Mitochondrial respiratory chain complex I deficiency; -; Mitochondrial Leukoencephalopathy, Mitochondrial respiratory chain complex I deficiency, General Leukodystrophy & Mitochondrial Leukoencephalopathy, Genetic leukoencephalopathies: mitochondrial disorders, Leigh syndrome; Mitochondrial complex I deficiency, nuclear type 3, 618224; Complex I (Mitochondrial respiratory chain disorders (caused by nuclear variants only), OXPHOS structural subunits), Isolated complex I deficiency, Leigh syndrome, 256000, Mitochondrial Diseases, Mitochondrial Respiratory Chain Complex I Deficiency; Mitochondrial Diseases, Isolated complex I deficiency, Leigh syndrome, 256000, Complex I (Mitochondrial respiratory chain disorders (caused by nuclear variants only), OXPHOS structural subunits), Mitochondrial Respiratory Chain Complex I Deficiency; Mitochondrial complex I deficiency, nuclear type 3, 618224; MITOCHONDRIAL RESPIRATORY CHAIN COMPLEX I DEFICIENCY; MITOCHONDRIAL RESPIRATORY CHAIN COMPLEX I DEFICIENCY 252010; Mitochondrial complex I deficiency, nuclear type 3, 618224; Leigh syndrome, 256000, MITOCHONDRIAL RESPIRATORY CHAIN COMPLEX I DEFICIENCY (NUCLEAR GENES); Isolated complex I deficiency, Leigh syndrome, 256000, Mitochondrial Diseases, Mitochondrial Respiratory Chain Complex I Deficiency; Mitochondrial complex I deficiency, nuclear type 3, 618224; Mitochondrial complex I deficiency, nuclear type 3, 618224; Mitochondrial complex I deficiency, nuclear type 3, 618224; Mitochondrial complex I deficiency, nuclear type 3, 618224
Q9Y2R0	COA3_HUMAN	COA3	Ostergaard, E., Weraarpachai, W., Ravn, K., Born, A. P., Jonson, L., Duno, M., Wibrand, F., Shoubridge, E. A., and Vissing, J. (2015) Mutations in COA3 cause isolated complex IV deficiency associated with neuropathy, exercise intolerance, obesity, and short stature. J Med Genet 52, 203-207	C0268237;C0751651;C3714756	614775		1	1	0	1	0	0	0	0	0	0	0	1	1	0	0	1	0	0	0	0	DISEASE: Mitochondrial complex IV deficiency, nuclear type 14 (MC4DN14) [MIM:619058]: An autosomal recessive mitochondrial disorder with onset in early childhood. MC4DN14 is characterized by developmental delay, cognitive impairment, motor delay, abnormal gait, sensorimotor demyelinating polyneuropathy, exercise intolerance, obesity, and short stature. Serum lactate levels are marginally increased. Patient tissues show decreased levels and activity of mitochondrial respiratory complex IV. {ECO:0000269|PubMed:25604084}. Note=The disease may be caused by variants affecting the gene represented in this entry.				Amber; Amber; Amber; -; Red, Expert Review; Red	Mitochondrial disorder with complex IV deficiency; Likely inborn error of metabolism; Possible mitochondrial disorder - nuclear genes; Intellectual disability; Mitochondrial disorders; Childhood onset dystonia, chorea or related movement disorder	-; -; -; Neurology and neurodevelopmental disorders; Metabolic disorders; -	-; -; -; Neurodevelopmental disorders; Mitochondrial; -	No OMIM phenotype; Ostergaard et al., 2015, J. Med. Genet., 52, 203-207.; No OMIM phenotype; -; -; -
O00746	NDKM_HUMAN	NME4
Q15118	PDK1_HUMAN	PDK1			602524		1	1	0	1	1	1	1	0	0	0	0	0	0	0	0	0	0	0	0	0					Red; Red; -	Undiagnosed metabolic disorders; Likely inborn error of metabolism; Mitochondrial disorders	Metabolic disorders; -; Metabolic disorders	Specific metabolic abnormalities; -; Mitochondrial	Pyruvate dehydrogenase kinase deficiency (Disorders of pyruvate metabolism); No OMIM phenotype, Pyruvate dehydrogenase kinase deficiency (Disorders of pyruvate metabolism); No OMIM phenotype
Q9BXR0	TGT_HUMAN	QTRT1
Q96RR1	PEO1_HUMAN	TWNK	Spelbrink, J. N., Li, F. Y., Tiranti, V., Nikali, K., Yuan, Q. P., Tariq, M., Wanrooij, S., Garrido, N., Comi, G., Morandi, L., Santoro, L., Toscano, A., Fabrizi, G. M., Somer, H., Croxen, R., Beeson, D., Poulton, J., Suomalainen, A., Jacobs, H. T., Zeviani, M., and Larsson, C. (2001) Human mitochondrial DNA deletions associated with mutations in the gene encoding Twinkle, a phage T7 gene 4-like protein localized in mitochondria. Nat Genet 28, 223-231	C0004138;C0007959;C0023520;C0685838;C0751651;C1834846;C1836439;C1843851;C1849096;C4015307	606075	271245-616138-609286	1	1	1	1	0	1	0	1	1	1	1	1	1	0	0	0	1	1	0	0	DISEASE: Progressive external ophthalmoplegia with mitochondrial DNA deletions, autosomal dominant, 3 (PEOA3) [MIM:609286]: A disorder characterized by progressive weakness of ocular muscles and levator muscle of the upper eyelid. In a minority of cases, it is associated with skeletal myopathy, which predominantly involves axial or proximal muscles and which causes abnormal fatigability and even permanent muscle weakness. Ragged-red fibers and atrophy are found on muscle biopsy. A large proportion of chronic ophthalmoplegias are associated with other symptoms, leading to a multisystemic pattern of this disease. Additional symptoms are variable, and may include cataracts, hearing loss, sensory axonal neuropathy, ataxia, depression, hypogonadism, and parkinsonism. {ECO:0000269|PubMed:11431692, ECO:0000269|PubMed:12163192, ECO:0000269|PubMed:12921794, ECO:0000269|PubMed:15668446, ECO:0000269|PubMed:16639411, ECO:0000269|PubMed:17614277, ECO:0000269|PubMed:18396044, ECO:0000269|PubMed:18575922, ECO:0000269|PubMed:19353676, ECO:0000269|PubMed:19428252, ECO:0000269|PubMed:20479361, ECO:0000269|PubMed:20880070}. Note=The disease is caused by variants affecting the gene represented in this entry.; DISEASE: Mitochondrial DNA depletion syndrome 7 (MTDPS7) [MIM:271245]: A severe disease associated with mitochondrial dysfunction. Some patients are affected by progressive atrophy of the cerebellum, brain stem, the spinal cord, and sensory axonal neuropathy. Clinical features include hypotonia, athetosis, ataxia, ophthalmoplegia, sensorineural hearing deficit, sensory axonal neuropathy, epileptic encephalopathy and female hypogonadism. In some individuals liver dysfunction and multi-organ failure is present. {ECO:0000269|PubMed:16135556, ECO:0000269|PubMed:17722119, ECO:0000269|PubMed:17921179, ECO:0000269|PubMed:19853444, ECO:0000269|PubMed:22353293}. Note=The disease is caused by variants affecting the gene represented in this entry.; DISEASE: Perrault syndrome 5 (PRLTS5) [MIM:616138]: A form of Perrault syndrome, a sex-influenced disorder characterized by sensorineural deafness in both males and females, and ovarian dysgenesis in females. Affected females have primary amenorrhea, streak gonads, and infertility, whereas affected males show normal pubertal development and are fertile. PRLTS5 is an autosomal recessive form characterized by progressive ataxia, axonal neuropathy, hyporeflexia and abnormal eye movements, in addition to deafness and ovarian dysgenesis. {ECO:0000269|PubMed:25355836}. Note=The disease is caused by variants affecting the gene represented in this entry.	MONDO_0012241; MONDO_0010060; MONDO_0014504; MONDO_0000090	progressive external ophthalmoplegia with mitochondrial DNA deletions, autosomal dominant 3; mitochondrial DNA depletion syndrome 7 (hepatocerebral type); Perrault syndrome 5; progressive external ophthalmoplegia with mitochondrial DNA deletions	0.818; 0.818; 0.793; 0.410	-; Green; Green; Green; Green; Green; Green; Green; Red; Green; Green; Green; Amber; -; Green; Green; Red; Green; -	Parkinson Disease and Complex Parkinsonism; Primary ovarian insufficiency; White matter disorders and cerebral calcification - narrow panel; Ataxia and cerebellar anomalies - narrow panel; Hereditary ataxia; Mitochondrial liver disease, including transient infantile liver failure; Inherited white matter disorders; Mitochondrial DNA maintenance disorder; Adult onset neurodegenerative disorder; Undiagnosed metabolic disorders; Likely inborn error of metabolism; Possible mitochondrial disorder - nuclear genes; Hereditary neuropathy; Mitochondrial disorders; Hereditary ataxia with onset in adulthood; Hereditary neuropathy or pain disorder; Childhood onset dystonia, chorea or related movement disorder; Research panel - Severe Paediatric Disorders; Paediatric pseudo-obstruction syndrome	Neurology and neurodevelopmental disorders; Endocrine disorders; -; -; Neurology and neurodevelopmental disorders; -; Neurology and neurodevelopmental disorders; -; -; Metabolic disorders; -; -; Neurology and neurodevelopmental disorders; Metabolic disorders; -; -; -; -; -	Neurodegenerative disorders; Gonadal and sex development disorders; -; -; Motor Disorders of the CNS; -; White matter disorders; -; -; Specific metabolic abnormalities; -; -; Motor and Sensory Disorders of the PNS; Mitochondrial; -; -; -; -; -	Progressive external ophthalmoplegia with mitochondrial DNA deletions, autosomal dominant 3 MIM#609286; Perrault syndrome 5, OMIM:616138; Mitochondrial DNA depletion syndrome 7, General Leukodystrophy & Mitochondrial Leukoencephalopathy, Mitochondrial Leukoencephalopathy; Mitochondrial DNA depletion syndrome 7 (hepatocerebral type), OMIM:271245 (AR), Perrault syndrome 5, OMIM:616138 (AR), Progressive external ophthalmoplegia with mitochondrial DNA deletions, autosomal dominant 3, OMIM:609286 (AD); Mitochondrial DNA depletion syndrome 7 (hepatocerebral type), OMIM:271245 (AR), Perrault syndrome 5, OMIM:616138 (AR), Progressive external ophthalmoplegia with mitochondrial DNA deletions, autosomal dominant 3, OMIM:609286 (AD); Mitochondrial DNA depletion syndrome 7 (hepatocerebral type), OMIM:271245, Progressive external ophthalmoplegia with mitochondrial DNA deletions, autosomal dominant 3, OMIM:609286, Perrault syndrome 5, OMIM:616138; Mitochondrial Leukoencephalopathy, General Leukodystrophy & Mitochondrial Leukoencephalopathy, Mitochondrial DNA depletion syndrome 7; Mitochondrial DNA depletion syndrome 7 (hepatocerebral type), OMIM:271245, Progressive external ophthalmoplegia with mitochondrial DNA deletions, autosomal dominant 3, OMIM:609286, Perrault syndrome 5, OMIM:616138; Mitochondrial DNA depletion syndrome 7 (hepatocerebral type), OMIM:271245 (AR), Perrault syndrome 5, OMIM:616138 (AR), Progressive external ophthalmoplegia with mitochondrial DNA deletions, autosomal dominant 3, OMIM:609286 (AD); Mitochondrial DNA depletion syndrome 7 (hepatocerebral type), OMIM:271245 (AR), Perrault syndrome 5, OMIM:616138 (AR), Progressive external ophthalmoplegia with mitochondrial DNA deletions, autosomal dominant 3, OMIM:609286 (AD); Mitochondrial DNA depletion syndrome 7 (hepatocerebral type), OMIM:271245 (AR), Perrault syndrome 5, OMIM:616138 (AR), Progressive external ophthalmoplegia with mitochondrial DNA deletions, autosomal dominant 3, OMIM:609286 (AD); Mitochondrial DNA depletion syndrome 7 (hepatocerebral type), OMIM:271245, Progressive external ophthalmoplegia with mitochondrial DNA deletions, autosomal dominant 3, OMIM:609286, Perrault syndrome 5, OMIM:616138; Mitochondrial DNA depletion syndrome 7 (hepatocerebral type), OMIM:271245 (AR), Perrault syndrome 5, OMIM:616138 (AR), Progressive external ophthalmoplegia with mitochondrial DNA deletions, autosomal dominant 3, OMIM:609286 (AD); Mitochondrial DNA depletion syndrome 7 (hepatocerebral type), OMIM:271245, Progressive external ophthalmoplegia with mitochondrial DNA deletions, autosomal dominant 3, OMIM:609286, Perrault syndrome 5, OMIM:616138; Mitochondrial DNA depletion syndrome 7, 271245, Progressive external ophthalmoplegia with mitochondrial DNA deletions, autosomal dominant 3, 609286, Ataxia Neuropathy Spectrum Disorders, Dominant, Spinocerebellar Ataxia, Recessive, Progressive external ophthalmoplegia with mitochondrial DNA deletions, 609286, Perrault syndrome 5, 616138, Mitochondrial DNA depletion syndrome 7 (hepatocerebral type), 271245; Mitochondrial DNA depletion syndrome 7 (hepatocerebral type), OMIM:271245 (AR), Perrault syndrome 5, OMIM:616138 (AR), Progressive external ophthalmoplegia with mitochondrial DNA deletions, autosomal dominant 3, OMIM:609286 (AD); -; Perrault syndrome 5, 616138, Progressive external ophthalmoplegia with mitochondrial DNA deletions, autosomal dominant 3, 609286, Mitochondrial DNA depletion syndrome 7 (hepatocerebral type), 271245; Mitochondrial DNA depletion syndrome 7 (hepatocerebral type), OMIM:271245, Perrault syndrome 5, OMIM:616138
Q15388	TOM20_HUMAN	TOMM20
Q6KCM7	SCMC2_HUMAN	SLC25A25
Q96BQ5	CC127_HUMAN	CCDC127
O43464	HTRA2_HUMAN	HTRA2	Mandel, H., Saita, S., Edvardson, S., Jalas, C., Shaag, A., Goldsher, D., Vlodavsky, E., Langer, T., and Elpeleg, O. (2016) Deficiency of HTRA2/Omi is associated with infantile neurodegeneration and 3-methylglutaconic aciduria. J Med Genet 53, 690-696;Olahova, M., Thompson, K., Hardy, S. A., Barbosa, I. A., Besse, A., Anagnostou, M. E., White, K., Davey, T., Simpson, M. A., Champion, M., Enns, G., Schelley, S., Lightowlers, R. N., Chrzanowska-Lightowlers, Z. M., McFarland, R., Deshpande, C., Bonnen, P. E., and Taylor, R. W. (2017) Pathogenic variants in HTRA2 cause an early-onset mitochondrial syndrome associated with 3-methylglutaconic aciduria. J Inherit Metab Dis 40, 121-130	C0007787;C0030567;C0086543;C0242422;C0242423;C0270960;C0472381;C0543888;C0751019;C0751020;C0751021;C0751022;C0751651;C0752097;C0752098;C0752100;C0752101;C0752104;C0752105;C0917805;C1527335;C1853202;C1868675;C3714756;C4275179;C4310650	606441	617248-610297	1	1	0	1	0	1	1	0	1	0	0	0	0	1	0	1	0	0	0	0	DISEASE: 3-methylglutaconic aciduria 8 (MGCA8) [MIM:617248]: An autosomal recessive inborn error of metabolism resulting in early death. Clinical features include extreme hypertonia observed at birth, alternating with hypotonia, subsequent appearance of extrapyramidal symptoms, lack of psychomotor development, microcephaly, and intractable seizures. Patients show lactic acidemia, 3-methylglutaconic aciduria, intermittent neutropenia, and progressive brain atrophy. {ECO:0000269|PubMed:27208207, ECO:0000269|PubMed:27696117}. Note=The disease is caused by variants affecting the gene represented in this entry.; DISEASE: Parkinson disease 13 (PARK13) [MIM:610297]: A complex neurodegenerative disorder characterized by bradykinesia, resting tremor, muscular rigidity and postural instability, as well as by a clinically significant response to treatment with levodopa. The pathology involves the loss of dopaminergic neurons in the substantia nigra and the presence of Lewy bodies (intraneuronal accumulations of aggregated proteins), in surviving neurons in various areas of the brain. {ECO:0000269|PubMed:15961413, ECO:0000269|PubMed:18401856}. Note=Disease susceptibility is associated with variants affecting the gene represented in this entry.	MONDO_0044723; MONDO_0001475	3-methylglutaconic aciduria type 8; neutropenia	0.809; 0.472	Red; Green, Green; Green; Green; Green; Red; Red; Red; Green; Green; Green; Red; Red; Green; Green; Green; Red; Green; Green	Parkinson Disease and Complex Parkinsonism; COVID-19 research; Early onset dystonia; Bilateral congenital or childhood onset cataracts; Primary immunodeficiency or monogenic inflammatory bowel disease; Congenital myopathy; Cytopenia - NOT Fanconi anaemia; Adult onset neurodegenerative disorder; Undiagnosed metabolic disorders; Likely inborn error of metabolism; Possible mitochondrial disorder - nuclear genes; DDG2P; Monogenic hearing loss; Early onset or syndromic epilepsy; Intellectual disability; Mitochondrial disorders; Adult onset dystonia, chorea or related movement disorder; Childhood onset dystonia, chorea or related movement disorder; Research panel - Severe Paediatric Disorders	Neurology and neurodevelopmental disorders; Viral research; Neurology and neurodevelopmental disorders; Ophthalmological disorders; -; Neurology and neurodevelopmental disorders; -; -; Metabolic disorders; -; -; -; Hearing and ear disorders; Neurology and neurodevelopmental disorders; Neurology and neurodevelopmental disorders; Metabolic disorders; -; -; -	Neurodegenerative disorders; -; Motor Disorders of the CNS; Anterior segment abnormalities; -; Neuromuscular disorders; -; -; Specific metabolic abnormalities; -; -; -; Non-syndromic hearing loss; Inherited Epilepsy Syndromes; Neurodevelopmental disorders; Mitochondrial; -; -; -	Parkinson disease 13, 610297, Parkinson Disease, Dominant; 3-methylglutaconic aciduria, type VIII, 617248, early onset neurological syndrome, neutropenia; 3-methylglutaconic aciduria, type VIII 617248; 3-methylglutaconic aciduria, type VIII 617248; 3-methylglutaconic aciduria, type VIII, 617248, early onset neurological syndrome, neutropenia; 3-methylglutaconic aciduria, type VIII, OMIM:617248; 3-methylglutaconic aciduria, type VIII, 617248; Parkinson Disease, Dominant, Parkinson disease 13, 610297, 3-methylglutaconic aciduria, type VIII 617248; 3-methylglutaconic aciduria, type VIII 617248; 3-methylglutaconic aciduria, type VIII 617248; 3-methylglutaconic aciduria, type VIII, 617248; Early-onset mitochondrial syndrome associated with 3-methylglutaconic aciduria; 3-methylglutaconic aciduria, type VIII 617248; 3-methylglutaconic aciduria, type VIII; 3-methylglutaconic aciduria, type VIII 617248; 3-methylglutaconic aciduria, type VIII 617248; Parkinson Disease, Dominant, Parkinson disease 13, 610297, 3-methylglutaconic aciduria, type VIII 617248; 3-methylglutaconic aciduria, type VIII 617248; 3-methylglutaconic aciduria, type VIII, 617248
O95168	NDUB4_HUMAN	NDUFB4																													Amber; Red; Amber; -	Mitochondrial disorder with complex I deficiency; Likely inborn error of metabolism; Possible mitochondrial disorder - nuclear genes; Mitochondrial disorders	-; -; -; Metabolic disorders	-; -; -; Mitochondrial	No OMIM phenotype; No OMIM phenotype, Isolated complex I deficiency; No OMIM phenotype; Isolated complex I deficiency, No OMIM phenotype
P00480	OTC_HUMAN	OTC		C0006111;C0009241;C0023893;C0027746;C0085584;C0220994;C0268542;C0376618;C1839530;C3714756	300461	311250	1	1	0	0	0	0	1	0	0	0	0	0	0	0	0	0	0	0	0	0	DISEASE: Ornithine carbamoyltransferase deficiency (OTCD) [MIM:311250]: An X-linked disorder of the urea cycle which causes a form of hyperammonemia. Mutations with no residual enzyme activity are always expressed in hemizygote males by a very severe neonatal hyperammonemic coma that generally proves to be fatal. Heterozygous females are either asymptomatic or express orotic aciduria spontaneously or after protein intake. The disorder is treatable with supplemental dietary arginine and low protein diet. The arbitrary classification of patients into the 'neonatal' group (clinical hyperammonemia in the first few days of life) and 'late' onset (clinical presentation after the neonatal period) has been used to differentiate severe from mild forms. {ECO:0000269|PubMed:10070627, ECO:0000269|PubMed:10502831, ECO:0000269|PubMed:10737985, ECO:0000269|PubMed:11793483, ECO:0000269|PubMed:1480464, ECO:0000269|PubMed:1671317, ECO:0000269|PubMed:1721894, ECO:0000269|PubMed:2347583, ECO:0000269|PubMed:2474822, ECO:0000269|PubMed:2556444, ECO:0000269|PubMed:3170748, ECO:0000269|PubMed:7474905, ECO:0000269|PubMed:7951259, ECO:0000269|PubMed:8019569, ECO:0000269|PubMed:8081373, ECO:0000269|PubMed:8081398, ECO:0000269|PubMed:8099056, ECO:0000269|PubMed:8112735, ECO:0000269|PubMed:8530002, ECO:0000269|PubMed:8807340, ECO:0000269|PubMed:8830175, ECO:0000269|PubMed:8956038, ECO:0000269|PubMed:8956045, ECO:0000269|PubMed:9065786, ECO:0000269|PubMed:9143919, ECO:0000269|PubMed:9266388, ECO:0000269|PubMed:9286441, ECO:0000269|PubMed:9452024, ECO:0000269|PubMed:9452049, ECO:0000269|PubMed:9452065, ECO:0000269|Ref.32, ECO:0000269|Ref.43}. Note=The disease is caused by variants affecting the gene represented in this entry.	EFO_0007409	ornithine carbamoyltransferase deficiency	0.872	Green; Green; Green; Green; Red; Green; Green; Red; Green	Hyperammonaemia; Gene therapy clinical trials; Undiagnosed metabolic disorders; Likely inborn error of metabolism; Fetal anomalies; DDG2P; Intellectual disability; Childhood onset dystonia, chorea or related movement disorder; Research panel - Severe Paediatric Disorders	Metabolic disorders; Actionable information; Metabolic disorders; -; -; -; Neurology and neurodevelopmental disorders; -; -	Urea Cycle disorders; Clinical trials; Specific metabolic abnormalities; -; -; -; Neurodevelopmental disorders; -; -	Ornithine transcarbamylase deficiency, 311250; Late-Onset OTC Deficiency; Ornithine transcarbamylase deficiency (Urea cycle disorders and inherited hyperammonaemias), Ornithine transcarbamylase deficiency, 311250; Ornithine transcarbamylase deficiency, 311250, Ornithine transcarbamylase deficiency (Urea cycle disorders and inherited hyperammonaemias); ORNITHINE TRANSCARBAMYLASE DEFICIENCY; ORNITHINE TRANSCARBAMYLASE DEFICIENCY 311250; CGD Ornithine transcarbamylase deficiency, 311250, ORNITHINE TRANSCARBAMYLASE DEFICIENCY; -; Ornithine transcarbamylase deficiency, 311250
Q8N5Z0	AADAT_HUMAN	AADAT
Q9BQT8	ODC_HUMAN	SLC25A21	Boczonadi V, King MS, Smith AC, Olahova M, Bansagi B, Roos A, Eyassu F, Borchers C, Ramesh V, Lochmüller H, Polvikoski T, Whittaker RG, Pyle A, Griffin H, Taylor RW, Chinnery PF, Robinson AJ, Kunji ERS, Horvath R. Mitochondrial oxodicarboxylate carrier deficiency is associated with mitochondrial DNA depletion and spinal muscular atrophy-like disease. Genet Med. 2018 Oct;20(10):1224-1235. doi: 10.1038/gim.2017.251. Epub 2018 Mar 8. Erratum in: Genet Med. 2019 Sep;21(9):2163-2164.		607571	618811	1	1	0	0	1	0	0	1	0	0	0	1	1	1	0	0	0	0	0	0	DISEASE: Mitochondrial DNA depletion syndrome 18 (MTDPS18) [MIM:618811]: An autosomal recessive mitochondrial disorder characterized by early-onset progressive weakness and atrophy of the distal limb muscles, loss of ambulation, and atrophy of the intrinsic hand muscles with clawed hands. Additional features include scoliosis, hypo- or hyperreflexia, and decreased pulmonary vital capacity. Examination of skeletal muscle shows mitochondrial respiratory chain deficiencies involving complexes I and IV, associated with mtDNA depletion. {ECO:0000269|PubMed:29517768}. Note=The disease may be caused by variants affecting the gene represented in this entry.				Red; Amber; Amber	Limb disorders; Possible mitochondrial disorder - nuclear genes; Mitochondrial disorders	-; -; Metabolic disorders	-; -; Mitochondrial	Familial synpolydactyly of the hands and feet, familial synpolydactyly of the hands and feet; No OMIM phenotype; No OMIM phenotype
Q15119	PDK2_HUMAN	PDK2																													Red; Red; -	Undiagnosed metabolic disorders; Likely inborn error of metabolism; Mitochondrial disorders	Metabolic disorders; -; Metabolic disorders	Specific metabolic abnormalities; -; Mitochondrial	Pyruvate dehydrogenase kinase deficiency (Disorders of pyruvate metabolism); No OMIM phenotype, Pyruvate dehydrogenase kinase deficiency (Disorders of pyruvate metabolism); No OMIM phenotype
P51970	NDUA8_HUMAN	NDUFA8	Yatsuka Y, Kishita Y, Formosa LE, Shimura M, Nozaki F, Fujii T, Nitta KR, Ohtake A, Murayama K, Ryan MT, Okazaki Y. A homozygous variant in NDUFA8 is associated with developmental delay, microcephaly, and epilepsy due to mitochondrial complex I deficiency. Clin Genet. 2020 Aug;98(2):155-165. Tort F, Barredo E, Parthasarathy R, Ugarteburu O, Ferrer-Cortès X, García-Villoria J, Gort L, González-Quintana A, Martín MA, Fernández-Vizarra E, Zeviani M, Ribes A. Biallelic mutations in NDUFA8 cause complex I deficiency in two siblings with favorable clinical evolution. Mol Genet Metab. 2020 Nov;131(3):349-357.		603359	619272	1	1	0	1	1	1	1	1	0	0	0	0	0	0	0	1	0	0	0	0	DISEASE: Mitochondrial complex I deficiency, nuclear type 37 (MC1DN37) [MIM:619272]: A form of mitochondrial complex I deficiency, the most common biochemical signature of mitochondrial disorders, a group of highly heterogeneous conditions characterized by defective oxidative phosphorylation, which collectively affects 1 in 5-10000 live births. Clinical disorders have variable severity, ranging from lethal neonatal disease to adult-onset neurodegenerative disorders. Phenotypes include macrocephaly with progressive leukodystrophy, non-specific encephalopathy, cardiomyopathy, myopathy, liver disease, Leigh syndrome, Leber hereditary optic neuropathy, and some forms of Parkinson disease. MC1DN37 features include developmental delay, cerebral atrophy, epilepsy, growth retardation, congenital myopathy with disproportion of fibers, and severely decreased activity of complex I. MC1DN37 transmission pattern is consistent with autosomal recessive inheritance. {ECO:0000269|PubMed:32385911, ECO:0000269|PubMed:33153867}. Note=The disease is caused by variants affecting the gene represented in this entry.	MONDO_0030997	mitochondrial complex 1 deficiency, nuclear type 37	0.716	Green; Green; Green; Green; Green	Mitochondrial disorder with complex I deficiency; Likely inborn error of metabolism; Possible mitochondrial disorder - nuclear genes; DDG2P; Mitochondrial disorders	-; -; -; -; Metabolic disorders	-; -; -; -; Mitochondrial	Mitochondrial complex I deficiency, nuclear type 37, OMIM:619272; Mitochondrial complex I deficiency, nuclear type 37, OMIM:619272; Mitochondrial complex I deficiency, nuclear type 37, OMIM:619272; NDUFA8-related developmental disorder; Mitochondrial complex I deficiency, nuclear type 37, OMIM:619272
P30044	PRDX5_HUMAN	PRDX5
O60830	TI17B_HUMAN	TIMM17B
P57105	SYJ2B_HUMAN	SYNJ2BP
Q16774	KGUA_HUMAN	GUK1			139270	621071	1	1	1	0	1	0	0	1	0	1	1	1	1	1	0	0	0	0	0	0	DISEASE: Mitochondrial DNA depletion syndrome 21 (MTDPS21) [MIM:621071]: An autosomal recessive mitochondrial disorder characterized by ptosis, ophthalmoparesis, myopathic proximal limb weakness, variable hepatopathy, and altered T-lymphocyte profiles. Multiple mtDNA deletions and depletion are detected in muscle, as well as mitochondrial respiratory chain deficiencies. {ECO:0000269|PubMed:39230499}. Note=The disease is caused by variants affecting the gene represented in this entry.				Amber; Red; Amber	Limb girdle muscular dystrophies, myofibrillar myopathies and distal myopathies; Fetal anomalies; Mitochondrial disorders	Neurology and neurodevelopmental disorders; -; Metabolic disorders	Neuromuscular disorders; -; Mitochondrial	Mitochondrial DNA depletion syndrome 21, OMIM:621071; Mitochondrial DNA depletion syndrome 21; Mitochondrial DNA depletion syndrome 21, OMIM:621071
Q9H061	T126A_HUMAN	TMEM126A		C0751651;C2751812	612988	612989	0	0	1	0	0	1	0	0	1	0	0	1	0	0	0	0	0	0	0	0	DISEASE: Optic atrophy 7 with or without auditory neuropathy (OPA7) [MIM:612989]: A hereditary condition that features progressive visual loss in association with optic atrophy. Atrophy of the optic disk indicates a deficiency in the number of nerve fibers which arise in the retina and converge to form the optic disk, optic nerve, optic chiasm and optic tracts. OPA7 is an autosomal recessive juvenile-onset optic atrophy characterized by severe bilateral deficiency in visual acuity, optic disk pallor, and central scotoma. Some patients manifest hearing loss. {ECO:0000269|PubMed:19327736, ECO:0000269|PubMed:20405026, ECO:0000269|PubMed:22815638, ECO:0000269|PubMed:30961538, ECO:0000269|PubMed:31119195}. Note=The disease is caused by variants affecting the gene represented in this entry.	MONDO_0013069	autosomal recessive optic atrophy, OPA7 type	0.703	-; Green; Red; Red; Red; -; Red; Red	Glaucoma (developmental); Optic neuropathy; Undiagnosed metabolic disorders; Likely inborn error of metabolism; Possible mitochondrial disorder - nuclear genes; Mitochondrial disorders; Retinal disorders; Structural eye disease	Ophthalmological disorders; Ophthalmological disorders; Metabolic disorders; -; -; Metabolic disorders; Ophthalmological disorders; -	Anterior segment abnormalities; Posterior segment abnormalities; Specific metabolic abnormalities; -; -; Mitochondrial; Posterior segment abnormalities; -	Eye Disorders; Optic Atrophy, Recessive, Optic atrophy 7, 612989; Optic atrophy 7 612989; Optic atrophy 7 612989; Optic atrophy 7, 612989; Optic atrophy-7, 612989; Optic Atrophy, Recessive, Eye Disorders; Optic atrophy, 612989, Eye Disorders
Q96EY8	MMAB_HUMAN	MMAB		C0011581;C0220994;C1855102;C3714756	607568	251110	1	1	0	0	1	0	1	0	0	0	1	0	0	1	0	0	0	0	0	0	DISEASE: Methylmalonic aciduria, cblB type (MACB) [MIM:251110]: An autosomal recessive disorder of methylmalonate and cobalamin metabolism due to defective synthesis of adenosylcobalamin. {ECO:0000269|PubMed:12471062, ECO:0000269|PubMed:15781192, ECO:0000269|PubMed:17957493}. Note=The disease is caused by variants affecting the gene represented in this entry.	MONDO_0009614; Orphanet_79311	methylmalonic aciduria, cblB type; Vitamin B12-responsive methylmalonic acidemia type cblB	0.809; 0.788	Green; Green; Green; Red; Green; Green; Red; Green	Hyperammonaemia; Undiagnosed metabolic disorders; Likely inborn error of metabolism; Fetal anomalies; DDG2P; Intellectual disability; Childhood onset dystonia, chorea or related movement disorder; Research panel - Severe Paediatric Disorders	Metabolic disorders; Metabolic disorders; -; -; -; Neurology and neurodevelopmental disorders; -; -	Urea Cycle disorders; Specific metabolic abnormalities; -; -; -; Neurodevelopmental disorders; -; -	Methylmalonic aciduria, vitamin B12-responsive, due to defect in synthesis of adenosylcobalamin, cblB complementation type 251110; Defect in adenosylcobalamin synthesis-cbl B (Disorders of cobalamin absorption, transport and metabolism), Methylmalonic aciduria, vitamin B12-responsive, due to defect in synthesis of adenosylcobalamin, cblB complementation type 251110; Defect in adenosylcobalamin synthesis-cbl B (Disorders of cobalamin absorption, transport and metabolism), Methylmalonic aciduria, vitamin B12-responsive, due to defect in synthesis of adenosylcobalamin, cblB complementation type 251110; METHYLMALONIC ACIDURIA TYPE CBLB; METHYLMALONIC ACIDURIA TYPE CBLB 251110; METHYLMALONIC ACIDURIA TYPE CBLB; -; Methylmalonic aciduria, vitamin B12-responsive, due to defect in synthesis of adenosylcobalamin, cblB complementation type, 251110
Q7KZN9	COX15_HUMAN	COX15	Antonicka, H., Mattman, A., Carlson, C. G., Glerum, D. M., Hoffbuhr, K. C., Leary, S. C., Kennaway, N. G., and Shoubridge, E. A. (2003) Mutations in COX15 produce a defect in the mitochondrial heme biosynthetic pathway, causing early-onset fatal hypertrophic cardiomyopathy. Am. J. Hum. Genet. 72, 101-114	C0023264;C0023520;C0543888;C0751267;C0751268;C0751651;C1838951;C1850597;C1850598;C1850599;C1850600;C1858424;C2931891;C3554534;C3714756	603646	615119-256000	1	1	0	1	1	1	1	0	0	0	1	0	0	0	0	0	0	0	0	0	DISEASE: Mitochondrial complex IV deficiency, nuclear type 6 (MC4DN6) [MIM:615119]: An autosomal recessive multisystem disorder with variable manifestations. Some patients present in the neonatal period with encephalomyopathic features, whereas others present later in the first year of life with developmental regression. Clinical features include microcephaly, encephalopathy, hypertrophic cardiomyopathy, persistent lactic acidosis, respiratory distress, hypotonia and seizures. Serum lactate is increased, and laboratory studies show decreased mitochondrial complex IV protein and activity levels. {ECO:0000269|PubMed:12474143, ECO:0000269|PubMed:15235026, ECO:0000269|PubMed:15863660, ECO:0000269|PubMed:21412973}. Note=The disease is caused by variants affecting the gene represented in this entry.	MONDO_0009723; MONDO_0015487; MONDO_0009068	Leigh syndrome; fatal infantile encephalocardiomyopathy; cytochrome-c oxidase deficiency disease	0.683; 0.672; 0.372	Green; Green; Green; Green; Green; Green; Green; Red; Green; Amber; Green; -; Red; Green, Green; Green; Green; Red	White matter disorders and cerebral calcification - narrow panel; Structural basal ganglia disorders; Inherited white matter disorders; Mitochondrial disorder with complex IV deficiency; Undiagnosed metabolic disorders; Likely inborn error of metabolism; Possible mitochondrial disorder - nuclear genes; Fetal anomalies; DDG2P; Early onset or syndromic epilepsy; Intellectual disability; Mitochondrial disorders; Adult onset dystonia, chorea or related movement disorder; Paediatric or syndromic cardiomyopathy; Childhood onset dystonia, chorea or related movement disorder; Research panel - Severe Paediatric Disorders; Paediatric pseudo-obstruction syndrome	-; Neurology and neurodevelopmental disorders; Neurology and neurodevelopmental disorders; -; Metabolic disorders; -; -; -; -; Neurology and neurodevelopmental disorders; Neurology and neurodevelopmental disorders; Metabolic disorders; -; -; -; -; -	-; Motor Disorders of the CNS; White matter disorders; -; Specific metabolic abnormalities; -; -; -; -; Inherited Epilepsy Syndromes; Neurodevelopmental disorders; Mitochondrial; -; -; -; -; -	Mitochondrial complex IV deficiency, nuclear type 6, OMIM:615119, Mitochondrial Leukoencephalopathy; Mitochondrial complex IV deficiency, nuclear type 6, OMIM:615119; Mitochondrial complex IV deficiency, nuclear type 6, OMIM:615119, Mitochondrial Leukoencephalopathy; Mitochondrial complex IV deficiency, nuclear type 6, OMIM:615119; Mitochondrial complex IV deficiency, nuclear type 6, OMIM:615119; Mitochondrial complex IV deficiency, nuclear type 6, OMIM:615119; Mitochondrial complex IV deficiency, nuclear type 6, OMIM:615119; LEIGH SYNDROME, MITOCHONDRIAL COMPLEX IV DEFICIENCY; LEIGH SYNDROME 256000, MITOCHONDRIAL COMPLEX IV DEFICIENCY 220110; Mitochondrial complex IV deficiency, nuclear type 6, OMIM:615119; Mitochondrial complex IV deficiency, nuclear type 6, OMIM:615119; Mitochondrial complex IV deficiency, nuclear type 6, OMIM:615119; Mitochondrial complex IV deficiency, nuclear type 6, OMIM:615119; Mitochondrial complex IV deficiency, nuclear type 6, OMIM:615119; Mitochondrial complex IV deficiency, nuclear type 6, OMIM:615119; Cardioencephalomyopathy, fatal infantile, due to cytochrome c oxidase deficiency 2, 615119, Leigh syndrome due to cytochrome c oxidase deficiency, 256000; Mitochondrial complex IV deficiency, nuclear type 6, OMIM:615119
P82921	RT21_HUMAN	MRPS21
Q15785	TOM34_HUMAN	TOMM34
Q9BUR5	MIC26_HUMAN	APOO	Benincá C, Zanette V, Brischigliaro M, Johnson M, Reyes A, Valle DAD, J Robinson A, Degiorgi A, Yeates A, Telles BA, Prudent J, Baruffini E, S F Santos ML, R de Souza RL, Fernandez-Vizarra E, J Whitworth A, Zeviani M. Mutation in the MICOS subunit gene APOO (MIC26) associated with an X-linked recessive mitochondrial myopathy, lactic acidosis, cognitive impairment and autistic features. J Med Genet. 2021 Mar;58(3):155-167.		300753		1	1	0	0	0	0	0	1	0	0	1	0	0	0	0	1	0	0	0	0					-	Mitochondrial disorders	Metabolic disorders	Mitochondrial	Developmental delay, Lactic acidosis, Muscle weakness, Hypotonia, Repetitive infections, Cognitive impairment, Autistic behaviour
Q86TW2	ADCK1_HUMAN	ADCK1
Q9UII2	ATIF1_HUMAN	ATP5IF1
Q68D91	MBLC2_HUMAN	MBLAC2
Q5T2R2	DPS1_HUMAN	PDSS1	Mollet, J., Giurgea, I., Schlemmer, D., Dallner, G., Chretien, D., Delahodde, A., Bacq, D., de Lonlay, P., Munnich, A., and Rotig, A. (2007) Prenyldiphosphate synthase, subunit 1 (PDSS1) and OH-benzoate polyprenyltransferase (COQ2) mutations in ubiquinone deficiency and oxidative phosphorylation disorders. J Clin Invest 117, 765-772	C0751651;C3553354;C3714756	607429	614651	1	0	1	0	0	1	0	0	1	0	0	1	0	0	0	0	0	0	1	0	DISEASE: Coenzyme Q10 deficiency, primary, 2 (COQ10D2) [MIM:614651]: An autosomal recessive multisystem disorder characterized by early-onset deafness, optic atrophy, mild intellectual disability, peripheral neuropathy, obesity, livedo reticularis, and cardiac valvulopathy. {ECO:0000269|PubMed:17332895}. Note=The disease is caused by variants affecting the gene represented in this entry.	Orphanet_254898; MONDO_0013837	Deafness - encephaloneuropathy - obesity - valvulopathy; deafness-encephaloneuropathy-obesity-valvulopathy syndrome	0.782; 0.668	Amber; Green; Green; Green; Amber; Green; Amber; Green; Green; Green; Red; Green	Optic neuropathy; Undiagnosed metabolic disorders; Likely inborn error of metabolism; Possible mitochondrial disorder - nuclear genes; Fetal anomalies; DDG2P; Monogenic hearing loss; Intellectual disability; Mitochondrial disorders; Retinal disorders; Childhood onset dystonia, chorea or related movement disorder; Research panel - Severe Paediatric Disorders	Ophthalmological disorders; Metabolic disorders; -; -; -; -; Hearing and ear disorders; Neurology and neurodevelopmental disorders; Metabolic disorders; Ophthalmological disorders; -; -	Posterior segment abnormalities; Specific metabolic abnormalities; -; -; -; -; Non-syndromic hearing loss; Neurodevelopmental disorders; Mitochondrial; Posterior segment abnormalities; -; -	Coenzyme Q10 deficiency, primary, 2, OMIM:614651; Disorders of CoQ10 biosynthesis (Mitochondrial respiratory chain disorders (caused by nuclear variants only)), Disorders of ubiquinone metabolism and biosynthesis, Coenzyme Q10 deficiency, primary, 2, 614651; Coenzyme Q10 deficiency, primary, 2, 614651, Disorders of CoQ10 biosynthesis (Mitochondrial respiratory chain disorders (caused by nuclear variants only)), Disorders of ubiquinone metabolism and biosynthesis; Coenzyme Q10 deficiency, primary, 2, 614651; COENZYME Q10 DEFICIENCY, PRIMARY, 2; COENZYME Q10 DEFICIENCY, PRIMARY, 2 614651; Coenzyme Q10 deficiency, primary, 2, OMIM:614651; Coenzyme Q10 deficiency, primary, 2, 614651, COENZYME Q10 DEFICIENCY, PRIMARY, 2; Disorders of ubiquinone metabolism and biosynthesis, Coenzyme Q10 deficiency, primary, 2, 614651; Coenzyme Q10 deficiency, primary, 2, OMIM:614651, deafness-encephaloneuropathy-obesity-valvulopathy syndromeMONDO:0013837; -; Coenzyme Q10 deficiency, primary, 2, 614651
Q8N2F6	ARM10_HUMAN	ARMC10
Q9NQ50	RM40_HUMAN	MRPL40																													Red; -	Likely inborn error of metabolism; Mitochondrial disorders	-; Metabolic disorders	-; Mitochondrial	No OMIM phenotype; No OMIM phenotype
P17568	NDUB7_HUMAN	NDUFB7	Correia SP, Moedas MF, Naess K, Bruhn H, Maffezzini C, Calvo-Garrido J, Lesko N, Wibom R, Schober FA, Jemt A, Stranneheim H, Freyer C, Wedell A, Wredenberg A. Severe congenital lactic acidosis and hypertrophic cardiomyopathy caused by an intronic variant in NDUFB7. Hum Mutat. 2021 Apr;42(4):378-384.		603842		1	1	0	1	0	1	1	0	0	0	0	0	0	0	0	0	0	0	0	0	DISEASE: Mitochondrial complex I deficiency, nuclear type 39 (MC1DN39) [MIM:620135]: A form of mitochondrial complex I deficiency, the most common biochemical signature of mitochondrial disorders, a group of highly heterogeneous conditions characterized by defective oxidative phosphorylation, which collectively affects 1 in 5-10000 live births. Clinical disorders have variable severity, ranging from lethal neonatal disease to adult-onset neurodegenerative disorders. Phenotypes include macrocephaly with progressive leukodystrophy, non-specific encephalopathy, cardiomyopathy, myopathy, liver disease, Leigh syndrome, Leber hereditary optic neuropathy, and some forms of Parkinson disease. MC1DN39 is an autosomal recessive form characterized by intrauterine growth retardation, anemia, and postpartum hypertrophic cardiomyopathy, lactic acidosis, encephalopathy, and a severe complex I defect with a fatal outcome. {ECO:0000269|PubMed:33502047}. Note=The disease is caused by variants affecting the gene represented in this entry.				Amber; Amber; Amber; Amber; Red; Amber	Mitochondrial disorder with complex I deficiency; Likely inborn error of metabolism; Possible mitochondrial disorder - nuclear genes; Fetal anomalies; DDG2P; Mitochondrial disorders	-; -; -; -; -; Metabolic disorders	-; -; -; -; -; Mitochondrial	Mitochondrial complex I deficiency, nuclear type 39, OMIM:620135; Mitochondrial complex I deficiency, nuclear type 39, OMIM:620135; Mitochondrial complex I deficiency, nuclear type 39, OMIM:620135; Mitochondrial complex I deficiency, nuclear type 39, OMIM:620135, Mitochondrial complex I deficiency, nuclear type 39; NDUFB7-associated lactic acidosis and hypertrophic cardiomyopathy; Mitochondrial complex I deficiency, nuclear type 39, OMIM:620135
Q96CM3	RUSD4_HUMAN	RPUSD4
Q05932	FOLC_HUMAN	FPGS
P27695	APEX1_HUMAN	APEX1
Q9NWS8	RMND1_HUMAN	RMND1	Garcia-Diaz, B., Barros, M. H., Sanna-Cherchi, S., Emmanuele, V., Akman, H. O., Ferreiro-Barros, C. C., Horvath, R., Tadesse, S., El Gharaby, N., Dimauro, S., De Vivo, D. C., Shokr, A., Hirano, M., and Quinzii, C. M. (2012) Infantile Encephaloneuromyopathy and Defective Mitochondrial Translation Are Due to a Homozygous RMND1 Mutation. Am. J. Hum. Genet. 91, 729-736;Janer, A., Antonicka, H., Lalonde, E., Nishimura, T., Sasarman, F., Brown, G. K., Brown, R. M., Majewski, J., and Shoubridge, E. A. (2012) An RMND1 Mutation Causes Encephalopathy Associated with Multiple Oxidative Phosphorylation Complex Deficiencies and a Mitochondrial Translation Defect. Am. J. Hum. Genet. 91, 737-743	C0543888;C0751651;C3554067;C3714756	614917	614922	1	1	0	0	1	1	1	1	1	0	0	1	1	0	1	0	0	0	0	0	DISEASE: Combined oxidative phosphorylation deficiency 11 (COXPD11) [MIM:614922]: A severe, multisystemic, autosomal recessive, disorder characterized by deficiencies of multiple mitochondrial respiratory enzymes leading to neonatal hypotonia and lactic acidosis. Affected individuals may have respiratory insufficiency, foot deformities, or seizures. {ECO:0000269|PubMed:23022098, ECO:0000269|PubMed:23022099, ECO:0000269|PubMed:25604853, ECO:0000269|PubMed:26238252}. Note=The disease is caused by variants affecting the gene represented in this entry.	MONDO_0013969; EFO_0003884; MONDO_0001085; EFO_0009909; MONDO_0001909	combined oxidative phosphorylation defect type 11; chronic kidney disease; interstitial nephritis; stage 5 chronic kidney disease; renal tubular acidosis	0.803; 0.204; 0.185; 0.185; 0.185	Green; Green; Green; Green; Green; Green; Green; Green; Green; Red; Green; Green	Undiagnosed metabolic disorders; Likely inborn error of metabolism; Possible mitochondrial disorder - nuclear genes; Fetal anomalies; DDG2P; Renal tubulopathies; Early onset or syndromic epilepsy; Intellectual disability; Mitochondrial disorders; Childhood onset dystonia, chorea or related movement disorder; Research panel - Severe Paediatric Disorders; Unexplained young onset end-stage renal disease - additional genes	Metabolic disorders; -; -; -; -; Renal and urinary tract disorders; Neurology and neurodevelopmental disorders; Neurology and neurodevelopmental disorders; Metabolic disorders; -; -; -	Specific metabolic abnormalities; -; -; -; -; Disorders of function; Inherited Epilepsy Syndromes; Neurodevelopmental disorders; Mitochondrial; -; -; -	Required for mitochondrial gene expression (Mitochondrial respiratory chain disorders (caused by nuclear variants only)), Multiple respiratory chain complex deficiencies (disorders of protein synthesis), Combined oxidative phosphorylation deficiency 11, 614922, Encephalopathy associated with multiple oxidative phosphorylation complex deficiencies and a mitochondrial translation defect; Required for mitochondrial gene expression (Mitochondrial respiratory chain disorders (caused by nuclear variants only)), Multiple respiratory chain complex deficiencies (disorders of protein synthesis), Combined oxidative phosphorylation deficiency 11, 614922, Encephalopathy associated with multiple oxidative phosphorylation complex deficiencies and a mitochondrial translation defect; Combined oxidative phosphorylation deficiency 11, 614922; Combined oxidative phosphorylation deficiency 11, OMIM:614922; ENCEPHALOPATHY ASSOCIATED WITH MULTIPLE OXIDATIVE PHOSPHORYLATION COMPLEX DEFICIENCIES AND A MITOCHONDRIAL TRANSLATION DEFECT 614922; Combined oxidative phosphorylation deficiency 11, OMIM:614922, tubulopathy, renal tubular acidosis, interstitial nephritis, end-stage renal disease, tubular atrophy; Combined oxidative phosphorylation deficiency 11, 614922; Combined oxidative phosphorylation deficiency 11, 614922, ENCEPHALOPATHY ASSOCIATED WITH MULTIPLE OXIDATIVE PHOSPHORYLATION COMPLEX DEFICIENCIES AND A MITOCHONDRIAL TRANSLATION DEFECT; Multiple respiratory chain complex deficiencies (disorders of protein synthesis), Combined oxidative phosphorylation deficiency 11, 614922, Encephalopathy associated with multiple oxidative phosphorylation complex deficiencies and a mitochondrial translation defect; -; Combined oxidative phosphorylation deficiency 11, 614922; Combined oxidative phosphorylation deficiency 11, OMIM:614922
Q9UI43	MRM2_HUMAN	MRM2	Garone, C., D'Souza, A. R., Dallabona, C., Lodi, T., Rebelo-Guiomar, P., Rorbach, J., Donati, M. A., Procopio, E., Montomoli, M., Guerrini, R., Zeviani, M., Calvo, S. E., Mootha, V. K., DiMauro, S., Ferrero, I., and Minczuk, M. (Aug 25, 2017) Defective mitochondrial rRNA methyltransferase MRM2 causes MELAS-like clinical syndrome. Hum Mol Genet 10.1093/hmg/ddx314		606906	618567	1	1	0	0	0	0	0	1	0	1	0	0	0	0	0	0	0	0	0	0	DISEASE: Mitochondrial DNA depletion syndrome 17 (MTDPS17) [MIM:618567]: An autosomal recessive mitochondrial disorder characterized by childhood onset of rapidly progressive encephalopathy, stroke-like episodes, lactic acidosis, hypocitrullinemia, multiple defects of oxidative phosphorylation, mitochondrial complex I and IV deficiency, and reduced mtDNA copy number. {ECO:0000269|PubMed:28973171}. Note=The disease may be caused by variants affecting the gene represented in this entry.				Green; Green; Green	Likely inborn error of metabolism; Possible mitochondrial disorder - nuclear genes; Mitochondrial disorders	-; -; Metabolic disorders	-; -; Mitochondrial	?Mitochondrial DNA depletion syndrome 17, OMIM:618567; ?Mitochondrial DNA depletion syndrome 17, OMIM:618567; ?Mitochondrial DNA depletion syndrome 17, OMIM:618567
P03915	NU5M_HUMAN	MT-ND5	Santorelli, F. M., Tanji, K., Kulikova, R., Shanske, S., Vilarinho, L., Hays, A. P., and DiMauro, S. (1997) Identification of a novel mutation in the mtDNA ND5 gene associated with MELAS. Biochem Biophys Res Commun 238, 326-328	C0023264;C0162671;C0162672;C0917796;C1838951;C1838979;C1850597;C1850598;C1850599;C1850600;C2931092;C2931891;C2936907	516005	mitomap	1	1	1	0	0	0	0	0	0	0	0	0	0	0	0	0	0	0	0	0	DISEASE: Leber hereditary optic neuropathy (LHON) [MIM:535000]: A maternally inherited form of Leber hereditary optic neuropathy, a mitochondrial disease resulting in bilateral painless loss of central vision due to selective degeneration of the retinal ganglion cells and their axons. The disorder shows incomplete penetrance and male predominance. Cardiac conduction defects and neurological defects have also been described in some LHON patients. LHON results from primary mitochondrial DNA mutations affecting the respiratory chain complexes. {ECO:0000269|PubMed:16240359, ECO:0000269|PubMed:1732158, ECO:0000269|PubMed:1900003, ECO:0000269|PubMed:8213825}. Note=The disease is caused by variants affecting the gene represented in this entry.; DISEASE: Leigh syndrome (LS) [MIM:256000]: An early-onset progressive neurodegenerative disorder characterized by the presence of focal, bilateral lesions in one or more areas of the central nervous system including the brainstem, thalamus, basal ganglia, cerebellum and spinal cord. Clinical features depend on which areas of the central nervous system are involved and include subacute onset of psychomotor retardation, hypotonia, ataxia, weakness, vision loss, eye movement abnormalities, seizures, and dysphagia. {ECO:0000269|PubMed:11938446, ECO:0000269|PubMed:12796552, ECO:0000269|PubMed:17400793}. Note=The disease is caused by variants affecting the gene represented in this entry.; DISEASE: Mitochondrial encephalomyopathy with lactic acidosis and stroke-like episodes syndrome (MELAS) [MIM:540000]: Genetically heterogeneous disorder, characterized by episodic vomiting, seizures, and recurrent cerebral insults resembling strokes and causing hemiparesis, hemianopsia, or cortical blindness. {ECO:0000269|PubMed:12509858, ECO:0000269|PubMed:15767514, ECO:0000269|PubMed:17400793, ECO:0000269|PubMed:9299505}. Note=The disease is caused by variants affecting the gene represented in this entry.	MONDO_0010788; MONDO_0009723; MONDO_0010789; MONDO_0010790	Leber hereditary optic neuropathy; Leigh syndrome; MELAS syndrome; MERRF syndrome	0.755; 0.744; 0.742; 0.653	Amber; Amber; Green; Green; Green; Amber; Expert Review Removed; Green	Hypertrophic cardiomyopathy; Optic neuropathy; Undiagnosed metabolic disorders; Likely inborn error of metabolism; Mitochondrial disorders; Paediatric or syndromic cardiomyopathy; Childhood onset dystonia, chorea or related movement disorder; Research panel - Severe Paediatric Disorders	Cardiovascular disorders; Ophthalmological disorders; Metabolic disorders; -; Metabolic disorders; -; -; -	Cardiomyopathy; Posterior segment abnormalities; Specific metabolic abnormalities; -; Mitochondrial; -; -; -	hypertrophic cardiomyopathy, MONDO:0005045; Leber hereditary optic neuropathy, MONDO:0010788; LEBER OPTIC ATROPHY, LEIGH SYNDROME DUE TO MITOCHONDRIAL COMPLEX I DEFICIENCY, MELAS SYNDROME, MERRF SYNDROME; MELAS SYNDROME, LEIGH SYNDROME DUE TO MITOCHONDRIAL COMPLEX I DEFICIENCY, LEBER OPTIC ATROPHY, MERRF SYNDROME; LEBER OPTIC ATROPHY, LEIGH SYNDROME DUE TO MITOCHONDRIAL COMPLEX I DEFICIENCY, MELAS SYNDROME, LEIGH SYNDROME DUE TO MITOCHONDRIAL COMPLEX I DEFICIENCY, MERRF SYNDROME; hypertrophic cardiomyopathy, MONDO:0005045; Leber Optic Atrophy And Dystonia; LEBER OPTIC ATROPHY, LEIGH SYNDROME DUE TO MITOCHONDRIAL COMPLEX I DEFICIENCY, MERRF SYNDROME, MELAS SYNDROME
Q9NR28	DBLOH_HUMAN	DIABLO		C0007786;C0020179;C0027055;C0033578;C0376358;C0393574;C0751207;C0751208;C0917798;C3279948	605219	614152	0	0	0	0	0	0	0	0	1	0	0	0	0	0	0	0	0	0	0	0	DISEASE: Deafness, autosomal dominant, 64 (DFNA64) [MIM:614152]: A form of non-syndromic sensorineural hearing loss. Sensorineural deafness results from damage to the neural receptors of the inner ear, the nerve pathways to the brain, or the area of the brain that receives sound information. {ECO:0000269|PubMed:21722859}. Note=The disease is caused by variants affecting the gene represented in this entry.	EFO_0001063; EFO_0004238	deafness; hearing loss	0.426; 0.185	Amber; -	Monogenic hearing loss; Mitochondrial disorders	Hearing and ear disorders; Metabolic disorders	Non-syndromic hearing loss; Mitochondrial	hearing loss, #614152:Deafness, autosomal dominant 64; Deafness, autosomal dominant 64 614152
O75964	ATP5L_HUMAN	ATP5MG
Q13057	COASY_HUMAN	COASY	Dusi, S., Valletta, L., Haack, T. B., Tsuchiya, Y., Venco, P., Pasqualato, S., Goffrini, P., Tigano, M., Demchenko, N., Wieland, T., Schwarzmayr, T., Strom, T. M., Invernizzi, F., Garavaglia, B., Gregory, A., Sanford, L., Hamada, J., Bettencourt, C., Houlden, H., Chiapparini, L., Zorzi, G., Kurian, M. A., Nardocci, N., Prokisch, H., Hayflick, S., Gout, I., and Tiranti, V. (2014) Exome sequence reveals mutations in CoA synthase as a cause of neurodegeneration with brain iron accumulation. Am. J. Hum. Genet. 94, 11-22	C3714756;C3810230	609855	615643-618266	1	1	0	1	0	0	0	0	0	0	0	1	1	0	0	0	0	0	0	0	DISEASE: Neurodegeneration with brain iron accumulation 6 (NBIA6) [MIM:615643]: A neurodegenerative disorder associated with iron accumulation in the brain, primarily in the basal ganglia. It is characterized by progressive motor and cognitive dysfunction beginning in childhood or young adulthood. Patients show extrapyramidal motor signs, such as spasticity, dystonia, and parkinsonism. {ECO:0000269|PubMed:24360804, ECO:0000269|PubMed:28489334}. Note=The disease is caused by variants affecting the gene represented in this entry.; DISEASE: Pontocerebellar hypoplasia 12 (PCH12) [MIM:618266]: A form of pontocerebellar hypoplasia, a disorder characterized by structural defects of the pons and cerebellum, evident upon brain imaging. PCH12 is an autosomal recessive form characterized by onset in utero and death in infancy. Brain imaging shows microcephaly, cerebellar hypoplasia, micrognathia, and multiple contractures. {ECO:0000269|PubMed:30089828}. Note=The disease is caused by variants affecting the gene represented in this entry.	MONDO_0014290; Orphanet_98523; MONDO_0018307; Orphanet_397725; EFO_0003857	neurodegeneration with brain iron accumulation 6; Non-syndromic pontocerebellar hypoplasia; neurodegeneration with brain iron accumulation; COASY protein-associated neurodegeneration; arthrogryposis	0.800; 0.742; 0.665; 0.557; 0.385	Amber; Green, Expert Review; Amber; Green; Green; Green; Amber; Green; Amber; Red; Green; Green; Green; Amber; Green; Red; Green; Green	Parkinson Disease and Complex Parkinsonism; Early onset dystonia; Ataxia and cerebellar anomalies - narrow panel; Structural basal ganglia disorders; Arthrogryposis; Severe microcephaly; Cerebellar hypoplasia; Adult onset neurodegenerative disorder; Likely inborn error of metabolism; Possible mitochondrial disorder - nuclear genes; Fetal anomalies; DDG2P; Intellectual disability; Mitochondrial disorders; Hereditary ataxia with onset in adulthood; Adult onset dystonia, chorea or related movement disorder; Childhood onset dystonia, chorea or related movement disorder; Research panel - Severe Paediatric Disorders	Neurology and neurodevelopmental disorders; Neurology and neurodevelopmental disorders; -; Neurology and neurodevelopmental disorders; Neurology and neurodevelopmental disorders; Dysmorphic and congenital abnormality syndromes; Neurology and neurodevelopmental disorders; -; -; -; -; -; Neurology and neurodevelopmental disorders; Metabolic disorders; -; -; -; -	Neurodegenerative disorders; Motor Disorders of the CNS; -; Motor Disorders of the CNS; Neuromuscular disorders; DNA repair disorders; Motor Disorders of the CNS; -; -; -; -; -; Neurodevelopmental disorders; Mitochondrial; -; -; -; -	Neurodegeneration with brain iron accumulation 6, OMIM:615643, neurodegeneration with brain iron accumulation 6, MONDO:0014290; Neurodegeneration with brain iron accumulation 6, OMIM:615643, neurodegeneration with brain iron accumulation 6, MONDO:0014290; Neurodegeneration with brain iron accumulation 6, OMIM:615643, neurodegeneration with brain iron accumulation 6, MONDO:0014290, Pontocerebellar hypoplasia, type 12, OMIM:618266, pontocerebellar hypoplasia, type 12, MONDO:0032643; Neurodegeneration with brain iron accumulation 6, OMIM:615643, neurodegeneration with brain iron accumulation 6, MONDO:0014290; Neurodegeneration with brain iron accumulation 6, OMIM:615643, Pontocerebellar hypoplasia, type 12, OMIM:618266, arthrogryposis, MONDO:0008779; Pontocerebellar hypoplasia, type 12, OMIM:618266, pontocerebellar hypoplasia, type 12, MONDO:0032643; Severe prenatal onset pontocerebellar hypoplasia, microcephaly, arthrogryposis; COASY protein-associated neurodegeneration, Neurodegeneration with brain iron accumulation 6, OMIM:615643; Neurodegeneration with brain iron accumulation 6, 615643, Pontocerebellar hypoplasia, type 12, 618266; Pontocerebellar hypoplasia, type 12, 618266, Neurodegeneration with brain iron accumulation 6, 615643; NEURODEGENERATION WITH BRAIN IRON ACCUMULATION; NEURODEGENERATION WITH BRAIN IRON ACCUMULATION; Neurodegeneration with brain iron accumulation 6, OMIM:615643, neurodegeneration with brain iron accumulation 6, MONDO:0014290, Pontocerebellar hypoplasia, type 12, OMIM:618266, pontocerebellar hypoplasia, type 12, MONDO:0032643; Neurodegeneration with brain iron accumulation 6, OMIM:615643, neurodegeneration with brain iron accumulation 6, MONDO:0014290, Pontocerebellar hypoplasia, type 12, OMIM:618266, pontocerebellar hypoplasia, type 12, MONDO:0032643; Pontocerebellar hypoplasia type 12, 618266, Neurodegeneration with brain iron accumulation 6, 615643; COASY protein-associated neurodegeneration, Neurodegeneration with brain iron accumulation 6, Neurodegeneration with brain iron accumulation 6 615643; Neurodegeneration with brain iron accumulation 6 615643, COASY protein-associated neurodegeneration; Neurodegeneration with brain iron accumulation 6, 615643, Pontocerebellar hypoplasia, type 12, 618266
Q8N983	RM43_HUMAN	MRPL43
P82664	RT10_HUMAN	MRPS10
Q99807	COQ7_HUMAN	COQ7	Freyer, C., Stranneheim, H., Naess, K., Mourier, A., Felser, A., Maffezzini, C., Lesko, N., Bruhn, H., Engvall, M., Wibom, R., Barbaro, M., Hinze, Y., Magnusson, M., Andeer, R., Zetterstrom, R. H., von Dobeln, U., Wredenberg, A., and Wedell, A. (2015) Rescue of primary ubiquinone deficiency due to a novel COQ7 defect using 2,4-dihydroxybensoic acid. J Med Genet 52, 779-783	C0751651;C4225226	601683	616733	1	1	1	1	1	1	1	1	1	0	0	1	1	0	1	0	0	0	0	0	DISEASE: Coenzyme Q10 deficiency, primary, 8 (COQ10D8) [MIM:616733]: An autosomal recessive disorder resulting from mitochondrial dysfunction and characterized by decreased levels of coenzyme Q10. Patients manifest neonatal lung hypoplasia, contractures, early infantile hypertension and cardiac hypertrophy, secondary to prenatal kidney dysplasia, with neonatal and infantile renal dysfunction. Clinical features also include progressive peripheral neuropathy, muscular hypotonia and atrophy, and mild psychomotor delay with hearing and visual impairment. {ECO:0000269|PubMed:26084283, ECO:0000269|PubMed:28409910, ECO:0000269|PubMed:31240163, ECO:0000269|PubMed:33215859, ECO:0000269|PubMed:35782625, ECO:0000269|PubMed:37392700}. Note=The disease is caused by variants affecting the gene represented in this entry.; DISEASE: Neuronopathy, distal hereditary motor, autosomal recessive 9 (HMNR9) [MIM:620402]: A form of distal hereditary motor neuronopathy, a heterogeneous group of neuromuscular diseases caused by selective degeneration of motor neurons in the anterior horn of the spinal cord, without sensory deficit in the posterior horn. HMNR9 is a slowly progressive form characterized by juvenile onset of distal muscle weakness and atrophy particularly affecting the lower limbs, although most patients also have upper limb involvement. Additional features include pes cavus, foot drop, and inability to walk on the heels or tiptoes. Some patients may have mild sensory abnormalities or pyramidal signs. {ECO:0000269|PubMed:36758993, ECO:0000269|PubMed:37392700}. Note=The disease is caused by variants affecting the gene represented in this entry.				Green; Green; Green; Green; Green, Expert Review; -; Green; Amber	Undiagnosed metabolic disorders; Likely inborn error of metabolism; Possible mitochondrial disorder - nuclear genes; Fetal anomalies; Mitochondrial disorders; Proteinuric renal disease; Hereditary neuropathy or pain disorder; Research panel - Severe Paediatric Disorders	Metabolic disorders; -; -; -; Metabolic disorders; Renal and urinary tract disorders; -; -	Specific metabolic abnormalities; -; -; -; Mitochondrial; Syndromes with prominent renal abnormalities; -; -	?Coenzyme Q10 deficiency, primary, 8 616733; ?Coenzyme Q10 deficiency, primary, 8 616733; ?Coenzyme Q10 deficiency, primary, 8 616733; ?Coenzyme Q10 deficiency, primary, 8, OMIM:616733; ?Coenzyme Q10 deficiency, primary, 8 616733, complex multisystem presentation; ?Coenzyme Q10 deficiency, primary, 8 #616733; Neuronopathy, distal hereditary motor, autosomal recessive 9, OMIM:620402; ?Coenzyme Q10 deficiency, primary, 8, 616733
Q13686	ALKB1_HUMAN	ALKBH1
P50336	PPOX_HUMAN	PPOX		C0009402;C0009404;C0162532;C1527249;C2936913;C3149848;C3714756	600923	176200	1	1	0	0	0	0	0	0	0	1	1	1	0	0	0	0	0	0	1	0	DISEASE: Variegate porphyria (VP) [MIM:176200]: A form of porphyria. Porphyrias are inherited defects in the biosynthesis of heme, resulting in the accumulation and increased excretion of porphyrins or porphyrin precursors. They are classified as erythropoietic or hepatic, depending on whether the enzyme deficiency occurs in red blood cells or in the liver. Variegate porphyria is an acute hepatic form characterized by partial reduction of protoporphyrinogen oxidase activity, increased photosensitivity, skin blistering and scarring of sun-exposed areas, skin hyperpigmentation, abdominal pain, and neuropsychiatric symptoms. High fecal levels of protoporphyrin and coproporphyrin, increased urine uroporphyrins and iron overload are typical markers of the disease. Inheritance is autosomal dominant with incomplete penetrance. {ECO:0000269|PubMed:10486317, ECO:0000269|PubMed:11074242, ECO:0000269|PubMed:11102990, ECO:0000269|PubMed:11348478, ECO:0000269|PubMed:11350188, ECO:0000269|PubMed:11474578, ECO:0000269|PubMed:12380696, ECO:0000269|PubMed:12655566, ECO:0000269|PubMed:12859407, ECO:0000269|PubMed:12922165, ECO:0000269|PubMed:14669009, ECO:0000269|PubMed:16433813, ECO:0000269|PubMed:16621625, ECO:0000269|PubMed:16922948, ECO:0000269|PubMed:16947091, ECO:0000269|PubMed:18350656, ECO:0000269|PubMed:18570668, ECO:0000269|PubMed:19320019, ECO:0000269|PubMed:21048046, ECO:0000269|PubMed:23430901, ECO:0000269|PubMed:23467411, ECO:0000269|PubMed:24073655, ECO:0000269|PubMed:8817334, ECO:0000269|PubMed:8852667, ECO:0000269|PubMed:9763307}. Note=The disease is caused by variants affecting the gene represented in this entry. Mutations leading to severe PPOX deficiency cause the rare homozygous variant form of VP. Missense mutations that preserve 10%-25% of wild-type activity may not cause clinically overt VP in heterozygotes (PubMed:9811936). Mutations with intermediate effect on catalytic activity may cause VP, but with a low clinical penetrance (PubMed:10486317). {ECO:0000269|PubMed:10486317, ECO:0000269|PubMed:9811936}.; DISEASE: Variegate porphyria, childhood-onset (VPCO) [MIM:620483]: An autosomal recessive form of variegate porphyria, a disorder of heme biosynthesis that results from diminished activity of protoporphyrinogen oxidase. VPCO is characterized by severe protoporphyrinogen oxidase deficiency, onset of photosensitization by porphyrins in early childhood, skin scarring and hyperpigmentation, and skeletal abnormalities of the hand. Additional variable features are short stature, impaired intellectual development, and seizures. VPCO patients rarely experience acute neuropsychiatric or abdominal attacks. {ECO:0000269|PubMed:10870850, ECO:0000269|PubMed:11286631, ECO:0000269|PubMed:33159949, ECO:0000269|PubMed:8673113, ECO:0000269|PubMed:9541112, ECO:0000269|PubMed:9811936}. Note=The disease is caused by variants affecting the gene represented in this entry.	MONDO_0008297; Orphanet_79473; HP_0000763	variegate porphyria; Porphyria variegata; Sensory neuropathy	0.817; 0.586; 0.370	Green; Green, Expert Review; Red; -; Green; Green; Green; Green; Red; Green; Green; Red; Green; Green	Non-acute porphyrias; Cutaneous photosensitivity with a likely genetic cause; Vascular skin disorders; Rare anaemia; Undiagnosed metabolic disorders; Likely inborn error of metabolism; Possible mitochondrial disorder - nuclear genes; Hereditary neuropathy; Intellectual disability; Mitochondrial disorders; Hereditary neuropathy or pain disorder; Childhood onset dystonia, chorea or related movement disorder; Research panel - Severe Paediatric Disorders; Variegate porphyria	-; -; -; -; Metabolic disorders; -; -; Neurology and neurodevelopmental disorders; Neurology and neurodevelopmental disorders; Metabolic disorders; -; -; -; -	-; -; -; -; Specific metabolic abnormalities; -; -; Motor and Sensory Disorders of the PNS; Neurodevelopmental disorders; Mitochondrial; -; -; -; -	Porphyria variegata OMIM:176200, variegate porphyria MONDO:0008297; Porphyria variegata 176200, Variegate porphyria (Acute neuropathic porphyrias); -; 121300, 618892; Variegate porphyria (Acute neuropathic porphyrias), Porphyria variegata 176200; Porphyria variegata 176200, Variegate porphyria (Acute neuropathic porphyrias); Porphyria variegata, 176200; Porphyria variegata, 176200, Skin photosensitivity. Acute episodes similar to AIP; Porphyria variegata, 176200; Porphyria variegata, 176200; Porphyria variegata, OMIM:176200, Sensory neuropathy, HP:0000763; -; Porphyria variegata, 176200; -
Q7Z7H8	RM10_HUMAN	MRPL10
P14927	QCR7_HUMAN	UQCRB	Haut, S., Brivet, M., Touati, G., Rustin, P., Lebon, S., Garcia-Cazorla, A., Saudubray, J. M., Boutron, A., Legrand, A., and Slama, A. (2003) A deletion in the human QP-C gene causes a complex III deficiency resulting in hypoglycaemia and lactic acidosis. Hum Genet 113, 118-122	C0342778;C0751651;C1852372;C3714756	191330	615158	0	1	0	0	0	0	0	0	0	1	0	0	0	0	0	0	0	0	0	0	DISEASE: Mitochondrial complex III deficiency, nuclear type 3 (MC3DN3) [MIM:615158]: A disorder of the mitochondrial respiratory chain resulting in a highly variable phenotype depending on which tissues are affected. Clinical features include mitochondrial encephalopathy, psychomotor retardation, ataxia, severe failure to thrive, liver dysfunction, renal tubulopathy, muscle weakness and exercise intolerance. {ECO:0000269|PubMed:12709789}. Note=The disease is caused by variants affecting the gene represented in this entry.	Orphanet_1460	Isolated CoQ-cytochrome C reductase deficiency	0.728	Green; Green; Green, Green; Green; Amber; Green; Red; Green; Red; Red; Green	Mitochondrial disorder with complex III deficiency; Undiagnosed metabolic disorders; Likely inborn error of metabolism; Possible mitochondrial disorder - nuclear genes; Fetal anomalies; DDG2P; Intellectual disability; Mitochondrial disorders; Paediatric or syndromic cardiomyopathy; Childhood onset dystonia, chorea or related movement disorder; Research panel - Severe Paediatric Disorders	-; Metabolic disorders; -; -; -; -; Neurology and neurodevelopmental disorders; Metabolic disorders; -; -; -	-; Specific metabolic abnormalities; -; -; -; -; Neurodevelopmental disorders; Mitochondrial; -; -; -	Mitochondrial complex III deficiency, nuclear type 3, OMIM:615158; Mitochondrial complex III deficiency, nuclear type 3, OMIM:615158, Complex III (Mitochondrial respiratory chain disorders (caused by nuclear variants only), OXPHOS structural subunits); Mitochondrial complex III deficiency, nuclear type 3, OMIM:615158, Complex III (Mitochondrial respiratory chain disorders (caused by nuclear variants only), OXPHOS structural subunits), Isolated complex III deficiency; Mitochondrial complex III deficiency, nuclear type 3, OMIM:615158; Mitochondrial complex III deficiency, nuclear type 3, OMIM:615158; MITOCHONDRIAL RESPIRATORY CHAIN COMPLEX III DEFICIENCY, UQCRB-RELATED 257827; Mitochondrial complex III deficiency, nuclear type 3, OMIM:615158; Mitochondrial complex III deficiency, nuclear type 3, OMIM:615158; Mitochondrial complex III deficiency, nuclear type 3, OMIM:615158; -; Mitochondrial complex III deficiency, nuclear type 3, 615158
Q86UT6	NLRX1_HUMAN	NLRX1
Q9H974	QTRT2_HUMAN	QTRT2
O43488	ARK72_HUMAN	AKR7A2
Q96GK7	FAH2A_HUMAN	FAHD2A
Q9NP58	ABCB6_HUMAN	ABCB6		C0006142;C0009363;C0009402;C0009404;C0032460;C0155299;C0266551;C0344516;C0521573;C1136382;C1306229;C1527249;C1836705;C1852767;C1861453;C2931501;C3281027;C3809394	605452	615402-614497-111600	0	0	1	0	0	0	0	0	0	0	0	0	0	1	0	0	0	0	1	0	DISEASE: Microphthalmia/Coloboma 7 (MCOPCB7) [MIM:614497]: A disorder of eye formation, ranging from small size of a single eye to complete bilateral absence of ocular tissues. Ocular abnormalities like opacities of the cornea and lens, scaring of the retina and choroid, and other abnormalities may also be present. Ocular colobomas are a set of malformations resulting from abnormal morphogenesis of the optic cup and stalk, and the fusion of the fetal fissure (optic fissure). {ECO:0000269|PubMed:22226084}. Note=The disease is caused by variants affecting the gene represented in this entry.; DISEASE: Dyschromatosis universalis hereditaria 3 (DUH3) [MIM:615402]: An autosomal dominant pigmentary genodermatosis characterized by a mixture of hyperpigmented and hypopigmented macules distributed randomly over the body, that appear in infancy or early childhood. The trunk and extremities are the dominant sites of abnormal pigmentation. Facial lesions can be seen in 50% of affected individuals, but involvement of palms and soles is unusual. Abnormalities of hair and nails have also been reported. Dyschromatosis universalis hereditaria may be associated with abnormalities of dermal connective tissue, nerve tissue, or other systemic complications. {ECO:0000269|PubMed:23519333, ECO:0000269|PubMed:24224009, ECO:0000269|PubMed:24498303, ECO:0000269|PubMed:25288164, ECO:0000269|PubMed:29940187}. Note=The disease is caused by variants affecting the gene represented in this entry.; DISEASE: Pseudohyperkalemia, familial, 2, due to red cell leak (PSHK2) [MIM:609153]: A dominantly inherited condition characterized by increased serum potassium levels, measured in whole-blood specimens stored at or below room temperature. This condition is not accompanied by clinical symptoms or biological signs except for borderline abnormalities of red cell shape. {ECO:0000269|PubMed:23180570, ECO:0000269|PubMed:24947683}. Note=The disease is caused by variants affecting the gene represented in this entry.; DISEASE: Note=Defects in ABCB6 may be the cause of a severe porphyria. Affected individuals show higher urinary porphyrin concentrations. {ECO:0000269|PubMed:27507172}.	MONDO_0014169; MONDO_0013783	dyschromatosis universalis hereditaria 3; microphthalmia, isolated, with coloboma 7	0.758; 0.645	Green; -; Red; -; -; Green	Pigmentary skin disorders; Ocular coloboma; DDG2P; Anophthalmia or microphthalmia; Mitochondrial disorders; Structural eye disease	-; Ophthalmological disorders; -; Ophthalmological disorders; Metabolic disorders; -	-; Ocular malformations; -; Ocular malformations; Mitochondrial; -	DYSCHROMATOSIS UNIVERSALIS HEREDITARIA 3, 615402; Microphthalmia, isolated, with coloboma 7, 614497[Blood group, Langereis system], 111600Dyschromatosis universalis hereditaria 3, 615402; MICROPHTHALMIA, ISOLATED, WITH COLOBOMA 7 614497; Microphthalmia, isolated, with coloboma 7, 614497; Dyschromatosis universalis hereditaria 3 615402, Microphthalmia, isolated, with coloboma 7 614497, Pseudohyperkalemia, familial, 2, due to red cell leak 609153; Microphthalmia, isolated, with coloboma 7, 614497, [Blood group, Langereis system], 111600, Dyschromatosis universalis hereditaria 3, 615402
Q9UDX5	MTFP1_HUMAN	MTFP1
Q8IYU8	MICU2_HUMAN	MICU2	Shamseldin, H. E., Alasmari, A., Salih, M. A., Samman, M. M., Mian, S. A., Alshidi, T., Ibrahim, N., Hashem, M., Faqeih, E., Al-Mohanna, F., and Alkuraya, F. S. (2017) A null mutation in MICU2 causes abnormal mitochondrial calcium homeostasis and a severe neurodevelopmental disorder. Brain 140, 2806-2813		610632		1	0	0	1	0	0	0	0	0	0	0	0	0	0	0	0	0	0	0	0					-	Mitochondrial disorders	Metabolic disorders	Mitochondrial	severe cognitive impairment and spasticity
Q9BYC8	RM32_HUMAN	MRPL32
Q9BW91	NUDT9_HUMAN	NUDT9
Q96NB2	SFXN2_HUMAN	SFXN2
Q9BT30	ALKB7_HUMAN	ALKBH7
P43155	CACP_HUMAN	CRAT			600184	617917	1	1	0	0	0	0	0	0	0	0	0	1	0	0	0	0	0	0	0	0	DISEASE: Neurodegeneration with brain iron accumulation 8 (NBIA8) [MIM:617917]: A neurodegenerative disorder associated with iron accumulation, primarily in the basal ganglia. Disease onset is in early childhood. Clinical features include speech delay, progressive cerebellar ataxia, unbalanced gait, and loss of ambulation. NBIA8 transmission pattern is consistent with autosomal recessive inheritance. {ECO:0000269|PubMed:29395073}. Note=The disease is caused by variants affecting the gene represented in this entry.	MONDO_0009723	Leigh syndrome	0.206	Amber	Mitochondrial disorders	Metabolic disorders	Mitochondrial	?Neurodegeneration with brain iron accumulation 8, OMIM:617917, Leigh syndrome, MONDO:0009723
Q13232	NDK3_HUMAN	NME3	Chen CW, Wang HL, Huang CW, Huang CY, Lim WK, Tu IC, Koorapati A, Hsieh ST, Kan HW, Tzeng SR, Liao JC, Chong WM, Naroditzky I, Kidron D, Eran A, Nijim Y, Sela E, Feldman HB, Kalfon L, Raveh-Barak H, Falik-Zaccai TC, Elpeleg O, Mandel H, Chang ZF. Two separate functions of NME3 critical for cell survival underlie a neurodegenerative disorder. Proc Natl Acad Sci U S A. 2019 Jan 8;116(2):566-574.		601817		1	0	0	1	0	0	1	0	0	0	0	0	0	0	0	0	0	0	0	0	DISEASE: Note=A substitution in the initiation codon of the NME3 gene substitution (p.Met1Val), resulting in lack of full protein expression has been found in a female infant with an early-onset fatal neurodegenerative disorder. {ECO:0000269|PubMed:30587587}.
Q96EH3	MASU1_HUMAN	MALSU1
Q7Z3D6	GLUCM_HUMAN	DGLUCY
P56134	ATPK_HUMAN	ATP5MF
P42126	ECI1_HUMAN	ECI1
O75414	NDK6_HUMAN	NME6
P21953	ODBB_HUMAN	BCKDHB		C0024776;C0220994;C0268568;C0268569;C0543888;C0751285;C1621920;C1855369;C1855371;C2930990;C3714756	248611	248600	1	1	0	0	1	0	0	0	0	0	0	0	0	0	0	0	0	0	0	0	DISEASE: Maple syrup urine disease 1B (MSUD1B) [MIM:620698]: A form of maple syrup urine disease, an autosomal recessive metabolic disorder due to an enzyme defect in the catabolic pathway of the branched-chain amino acids leucine, isoleucine, and valine. Accumulation of these 3 amino acids and their corresponding keto acids leads to encephalopathy and progressive neurodegeneration. Clinical features include mental and physical retardation, feeding problems, and a maple syrup odor to the urine. The keto acids of the branched-chain amino acids are present in the urine. If untreated, maple syrup urine disease can lead to seizures, coma, and death. The disease is often classified by its pattern of signs and symptoms. The most common and severe form of the disease is the classic type, which becomes apparent soon after birth. Variant forms of the disorder become apparent later in infancy or childhood and are typically milder, but they still involve developmental delay and other medical problems if not treated. {ECO:0000269|PubMed:10745006, ECO:0000269|PubMed:11509994, ECO:0000269|PubMed:22326532, ECO:0000269|PubMed:8161368}. Note=The disease is caused by variants affecting the gene represented in this entry.	MONDO_0009563; MONDO_0023691	maple syrup urine disease; maple syrup urine disease type 1A	0.757; 0.704	Green; Green; Green; Red; Green; Green; Green; Green; Green; Red; Green	Hyperammonaemia; Undiagnosed metabolic disorders; Likely inborn error of metabolism; Fetal anomalies; DDG2P; Hereditary neuropathy; Early onset or syndromic epilepsy; Intellectual disability; Hereditary neuropathy or pain disorder; Childhood onset dystonia, chorea or related movement disorder; Research panel - Severe Paediatric Disorders	Metabolic disorders; Metabolic disorders; -; -; -; Neurology and neurodevelopmental disorders; Neurology and neurodevelopmental disorders; Neurology and neurodevelopmental disorders; -; -; -	Urea Cycle disorders; Specific metabolic abnormalities; -; -; -; Motor and Sensory Disorders of the PNS; Inherited Epilepsy Syndromes; Neurodevelopmental disorders; -; -; -	Maple syrup urine disease, type Ib 248600; BCKD E1 beta subunit of deficiency (Maple syrup urine disease, disorder of branched-chain amino acid metabolism not classified as organic aciduria), Maple syrup urine disease, type Ib; Maple syrup urine disease, type Ib, BCKD E1 beta subunit of deficiency (Maple syrup urine disease, disorder of branched-chain amino acid metabolism not classified as organic aciduria); MAPLE SYRUP URINE DISEASE; MAPLE SYRUP URINE DISEASE 248600; Maple syrup urine disease, type Ib, 248600, Maple Syrup Urine Disease, Metabolic encephalopathy, elevated branched chain amino acids in urine, acute axonal neuropath; Maple syrup urine disease, type Ib 248600; Maple syrup urine disease, type Ib, 248600, MAPLE SYRUP URINE DISEASE; Maple syrup urine disease, type Ib, 248600, Metabolic encephalopathy, elevated branched chain amino acids in urine, acute axonal neuropath, Maple Syrup Urine Disease; -; Maple syrup urine disease, type Ib, 248600
Q9P0M9	RM27_HUMAN	MRPL27
Q86VU5	CMTD1_HUMAN	COMTD1
Q96HP4	OXND1_HUMAN	OXNAD1
Q9NQE9	HINT3_HUMAN	HINT3
Q6UB28	MAP12_HUMAN	METAP1D
Q9H300	PARL_HUMAN	PARL
Q9Y3E5	PTH2_HUMAN	PTRH2		C0033578;C0376358;C4015728	608625	616263	1	0	0	1	0	0	0	0	1	1	1	1	1	1	0	0	1	0	0	0	DISEASE: Neurologic, endocrine, and pancreatic disease, multisystem, infantile-onset 1 (IMNEPD1) [MIM:616263]: A progressive multisystem disease characterized by a variety of neurologic, endocrine, and, in some patients, pancreatic features. Variable clinical symptoms include global developmental delay, hypotonia, hearing loss, ataxia, hyporeflexia, facial dysmorphism, hypothyroidism, and pancreatic insufficiency. {ECO:0000269|PubMed:25558065, ECO:0000269|PubMed:25574476}. Note=The disease is caused by variants affecting the gene represented in this entry.	MONDO_8000012; MONDO_0024189	neurologic, endocrine, and pancreatic disease, multisystem, infantile-onset 1; neurologic, endocrine, and pancreatic disease, multisystem, infantile-onset	0.695; 0.538	-; Green; Amber; Amber, Expert Review, Expert Review; -; Green; Green	Ataxia and cerebellar anomalies - narrow panel; DDG2P; Hereditary neuropathy; Intellectual disability; Mitochondrial disorders; Hereditary ataxia with onset in adulthood; Hereditary neuropathy or pain disorder	-; -; Neurology and neurodevelopmental disorders; Neurology and neurodevelopmental disorders; Metabolic disorders; -; -	-; -; Motor and Sensory Disorders of the PNS; Neurodevelopmental disorders; Mitochondrial; -; -	Infantile-onset multisystem neurologic, endocrine, and pancreatic disease; NEUROLOGIC, ENDOCRINE, AND PANCREATIC DISEASE, MULTISYSTEM, INFANTILE-ONSET, OMIM:616263; Infantile-onset multisystem neurologic, endocrine, and pancreatic disease, 616263, Infantile-onset multisystem disease with intellectual disability, microcephaly, progressive ataxia, sensory neuronal hearing loss, hepatomegaly, pancreatic insufficiency, proximal placement of thumb, SNCV neuropathy; Infantile-onset multisystem neurologic, endocrine, and pancreatic disease, OMIM:616263; Infantile-onset multisystem neurologic, endocrine, and pancreatic disease 616263; Infantile multi-system neurologic, endocrine, and pancreatic disease, 616263; Infantile-onset multisystem neurologic, endocrine, and pancreatic disease, OMIM:616263
Q96EL2	RT24_HUMAN	MRPS24
Q9H0U6	RM18_HUMAN	MRPL18
Q4U2R6	RM51_HUMAN	MRPL51
Q9H2K0	IF3M_HUMAN	MTIF3
Q9BRQ6	MIC25_HUMAN	CHCHD6
Q86Y39	NDUAB_HUMAN	NDUFA11	Berger, I., Hershkovitz, E., Shaag, A., Edvardson, S., Saada, A., and Elpeleg, O. (2008) Mitochondrial complex I deficiency caused by a deleterious NDUFA11 mutation. Ann Neurol 63, 405-408	C0543888;C0751651;C1838979;C2936907;C3714756	612638	618236	1	1	0	0	0	1	0	0	0	0	0	0	0	0	0	0	0	0	0	0	DISEASE: Mitochondrial complex I deficiency, nuclear type 14 (MC1DN14) [MIM:618236]: A form of mitochondrial complex I deficiency, the most common biochemical signature of mitochondrial disorders, a group of highly heterogeneous conditions characterized by defective oxidative phosphorylation, which collectively affects 1 in 5-10000 live births. Clinical disorders have variable severity, ranging from lethal neonatal disease to adult-onset neurodegenerative disorders. Phenotypes include macrocephaly with progressive leukodystrophy, non-specific encephalopathy, cardiomyopathy, myopathy, liver disease, Leigh syndrome, Leber hereditary optic neuropathy, and some forms of Parkinson disease. MC1DN14 transmission pattern is consistent with autosomal recessive inheritance. {ECO:0000269|PubMed:18306244}. Note=The disease is caused by variants affecting the gene represented in this entry.	MONDO_0100133	mitochondrial complex I deficiency	0.707	Green; Green; Green; Green; Red; Red, Red; -; Green, Green; Red; Green	Mitochondrial disorder with complex I deficiency; Undiagnosed metabolic disorders; Likely inborn error of metabolism; Possible mitochondrial disorder - nuclear genes; Early onset or syndromic epilepsy; Intellectual disability; Mitochondrial disorders; Paediatric or syndromic cardiomyopathy; Childhood onset dystonia, chorea or related movement disorder; Research panel - Severe Paediatric Disorders	-; Metabolic disorders; -; -; Neurology and neurodevelopmental disorders; Neurology and neurodevelopmental disorders; Metabolic disorders; -; -; -	-; Specific metabolic abnormalities; -; -; Inherited Epilepsy Syndromes; Neurodevelopmental disorders; Mitochondrial; -; -; -	Mitochondrial complex I deficiency, nuclear type 14, 618236; Complex I (Mitochondrial respiratory chain disorders (caused by nuclear variants only), OXPHOS structural subunits), Isolated complex I deficiency, Mitochondrial complex I deficiency, 252010, Mitochondrial Diseases, Mitochondrial Respiratory Chain Complex I Deficiency; Mitochondrial complex I deficiency, 252010, Mitochondrial Diseases, Isolated complex I deficiency, Complex I (Mitochondrial respiratory chain disorders (caused by nuclear variants only), OXPHOS structural subunits), Mitochondrial Respiratory Chain Complex I Deficiency; Mitochondrial complex I deficiency, nuclear type 14, 618236; Mitochondrial complex I deficiency 252010; Mitochondrial complex I deficiency 252010; Isolated complex I deficiency, Mitochondrial complex I deficiency, 252010, Mitochondrial Diseases, Mitochondrial Respiratory Chain Complex I Deficiency; Mitochondrial complex I deficiency, nuclear type 14, 618236; -; Mitochondrial complex I deficiency, nuclear type 14, 618236
Q9H1K1	ISCU_HUMAN	ISCU	Mochel, F., Knight, M. A., Tong, W. H., Hernandez, D., Ayyad, K., Taivassalo, T., Andersen, P. M., Singleton, A., Rouault, T. A., Fischbeck, K. H., and Haller, R. G. (2008) Splice mutation in the iron-sulfur cluster scaffold protein ISCU causes myopathy with exercise intolerance. Am. J. Hum. Genet. 82, 652-660;Olsson, A., Lind, L., Thornell, L. E., and Holmberg, M. (2008) Myopathy with lactic acidosis is linked to chromosome 12q23.3-24.11 and caused by an intron mutation in the ISCU gene resulting in a splicing defect. Hum Mol Genet 17, 1666-1672	C0003886;C0035410;C0270960;C0751651;C1850718	611911	255125	0	1	0	0	0	1	0	1	0	0	0	0	0	0	0	0	0	0	0	0	DISEASE: Myopathy with exercise intolerance Swedish type (MEIS) [MIM:255125]: Autosomal recessive metabolic disease characterized by lifelong severe exercise intolerance, in which minor exertion causes fatigue of active muscles, shortness of breath, and cardiac palpitations in association with lactic acidosis. The biochemical phenotype is characterized by a deficiency in mitochondrial iron-sulfur proteins and impaired muscle oxidative metabolism. {ECO:0000269|PubMed:18304497}. Note=The disease is caused by variants affecting the gene represented in this entry.	MONDO_0009706	hereditary myopathy with lactic acidosis due to ISCU deficiency	0.728	Green; Red; Red; Green; Green, Green; Green; Green; Red; Green; Green	Rhabdomyolysis and metabolic muscle disorders; Arthrogryposis; Congenital myopathy; Undiagnosed metabolic disorders; Likely inborn error of metabolism; Possible mitochondrial disorder - nuclear genes; Mitochondrial disorders; Childhood onset dystonia, chorea or related movement disorder; Research panel - Severe Paediatric Disorders; Acute rhabdomyolysis	Neurology and neurodevelopmental disorders; Neurology and neurodevelopmental disorders; Neurology and neurodevelopmental disorders; Metabolic disorders; -; -; Metabolic disorders; -; -; Neurology and neurodevelopmental disorders	Neuromuscular disorders; Neuromuscular disorders; Neuromuscular disorders; Specific metabolic abnormalities; -; -; Mitochondrial; -; -; Neuromuscular disorders	Myopathy with lactic acidosis, hereditary, OMIM:255125; Myopathy with lactic acidosis, hereditary, 255125; Myopathy with lactic acidosis, hereditary, OMIM:255125; Defective Fe-S/lipoic acid biosynthesis (Mitochondrial respiratory chain disorders (caused by nuclear variants only)), Rhabdomyolysis and metabolic muscle disorders; Myopathy with lactic acidosis, hereditary, 255125, Disorders of iron homeostasis, Defective Fe-S/lipoic acid biosynthesis (Mitochondrial respiratory chain disorders (caused by nuclear variants only)), Rhabdomyolysis and metabolic muscle disorders; Myopathy with lactic acidosis, hereditary, 255125; Disorders of iron homeostasis, Myopathy with lactic acidosis, hereditary, 255125; -; Myopathy with lactic acidosis, hereditary, 255125; Myopathy with lactic acidosis, hereditary, OMIM:255125
Q9NPJ3	ACO13_HUMAN	ACOT13
Q9Y3D6	FIS1_HUMAN	FIS1
O95298	NDUC2_HUMAN	NDUFC2	Alahmad A, Nasca A, Heidler J, Thompson K, Oláhová M, Legati A, Lamantea E, Meisterknecht J, Spagnolo M, He L, Alameer S, Hakami F, Almehdar A, Ardissone A, Alston CL, McFarland R, Wittig I, Ghezzi D, Taylor RW. Bi-allelic pathogenic variants in NDUFC2 cause early-onset Leigh syndrome and stalled biogenesis of complex I. EMBO Mol Med. 2020 Nov 6;12(11):e12619.		603845	619170	1	1	1	1	1	1	0	0	0	0	0	0	0	0	0	0	0	0	0	0	DISEASE: Mitochondrial complex I deficiency, nuclear type 36 (MC1DN36) [MIM:619170]: A form of mitochondrial complex I deficiency, the most common biochemical signature of mitochondrial disorders, a group of highly heterogeneous conditions characterized by defective oxidative phosphorylation, which collectively affects 1 in 5-10000 live births. Clinical disorders have variable severity, ranging from lethal neonatal disease to adult-onset neurodegenerative disorders. Phenotypes include macrocephaly with progressive leukodystrophy, non-specific encephalopathy, cardiomyopathy, myopathy, liver disease, Leigh syndrome, Leber hereditary optic neuropathy, and some forms of Parkinson disease. MC1DN36 is characterized by global developmental delay, hypotonia, and failure to thrive apparent from infancy or early childhood. Affected individuals usually do not acquire ambulation, show progressive spasticity, and have impaired intellectual development with absent speech. MC1DN36 transmission pattern is consistent with autosomal recessive inheritance. {ECO:0000269|PubMed:32969598}. Note=The disease is caused by variants affecting the gene represented in this entry.	MONDO_0030902	mitochondrial complex 1 deficiency, nuclear type 36	0.714	Green; Green; Green; Green; Amber; Green	Mitochondrial disorder with complex I deficiency; Undiagnosed metabolic disorders; Likely inborn error of metabolism; Possible mitochondrial disorder - nuclear genes; Fetal anomalies; Mitochondrial disorders	-; Metabolic disorders; -; -; -; Metabolic disorders	-; Specific metabolic abnormalities; -; -; -; Mitochondrial	Mitochondrial complex I deficiency, nuclear type 36 OMIM:619170; Mitochondrial complex I deficiency, nuclear type 36 OMIM:619170; Mitochondrial complex I deficiency, nuclear type 36 OMIM:619170; Mitochondrial complex I deficiency, nuclear type 36 OMIM:619170; Mitochondrial complex I deficiency, nuclear type 36, OMIM:619170; Mitochondrial complex I deficiency, nuclear type 36, OMIM:619170
Q8N8R3	S2529_HUMAN	SLC25A29
Q13825	AUHM_HUMAN	AUH		C0220994;C0342727;C0342728;C3714756	600529	250950	1	1	0	0	0	0	0	0	0	1	1	0	0	0	0	0	0	0	0	0	DISEASE: 3-methylglutaconic aciduria 1 (MGCA1) [MIM:250950]: An inborn error of leucine metabolism. It leads to an autosomal recessive syndrome with variable clinical phenotype, ranging from delayed speech development to severe psychomotor retardation, coma, failure to thrive, metabolic acidosis and dystonia. MGCA1 can be distinguished from other forms of MGCA by the pattern of metabolite excretion: 3-methylglutaconic acid levels are higher than those detected in other forms, whereas methylglutaric acid levels are usually only slightly elevated and there is a high level of 3-hydroxyisovaleric acid excretion (not present in other MGCA forms). {ECO:0000269|PubMed:12655555, ECO:0000269|PubMed:16640564}. Note=The disease is caused by variants affecting the gene represented in this entry.	MONDO_0009610; HP_0001332	3-methylglutaconic aciduria type 1; Dystonia	0.800; 0.416	Green; -; Green; Green; Red; Green; Green; Green; Red; Green; Green; Green; Amber; Amber; Green	Hyperammonaemia; Early onset dystonia; White matter disorders and cerebral calcification - narrow panel; Adult onset leukodystrophy; Optic neuropathy; Adult onset neurodegenerative disorder; Undiagnosed metabolic disorders; Likely inborn error of metabolism; Fetal anomalies; DDG2P; Intellectual disability; Hereditary ataxia with onset in adulthood; Adult onset dystonia, chorea or related movement disorder; Childhood onset dystonia, chorea or related movement disorder; Research panel - Severe Paediatric Disorders	Metabolic disorders; Neurology and neurodevelopmental disorders; -; -; Ophthalmological disorders; -; Metabolic disorders; -; -; -; Neurology and neurodevelopmental disorders; -; -; -; -	Urea Cycle disorders; Motor Disorders of the CNS; -; -; Posterior segment abnormalities; -; Specific metabolic abnormalities; -; -; -; Neurodevelopmental disorders; -; -; -; -	3-methylglutaconic aciduria, type I 250950; Dystonia; 3-methylglutaconic aciduria, type I, OMIM:250950; 3-methylglutaconic aciduria, type I, OMIM:250950; 3-METHYLGLUTACONIC ACIDURIA, TYPE I, 250950; Dystonia; Methylglutaconic aciduria type I (Organic acidurias), 3-methylglutaconic aciduria, type I; 3-methylglutaconic aciduria, type I, Methylglutaconic aciduria type I (Organic acidurias); 3-METHYLGLUTACONIC ACIDURIA TYPE 1; 3-METHYLGLUTACONIC ACIDURIA TYPE 1 250950; 3-methylglutaconic aciduria, type I, 250950, 3-METHYLGLUTACONIC ACIDURIA TYPE 1; 3-methylglutaconic aciduria, type I, OMIM:250950; 3-methylglutaconic aciduria, type I, OMIM:250950, Dystonia; 3-methylglutaconic aciduria, type I, 250950; 3-methylglutaconic aciduria, type I, 250950
Q8TCC3	RM30_HUMAN	MRPL30
Q96E52	OMA1_HUMAN	OMA1
Q8N5N7	RM50_HUMAN	MRPL50
Q9NUB1	ACS2L_HUMAN	ACSS1
Q9BSK2	S2533_HUMAN	SLC25A33
Q9H4B0	OSGL1_HUMAN	OSGEPL1
Q969Z3	MARC2_HUMAN	MTARC2
Q9HA92	RSAD1_HUMAN	RSAD1
Q9Y241	HIG1A_HUMAN	HIGD1A
Q16854	DGUOK_HUMAN	DGUOK	Mandel, H., Szargel, R., Labay, V., Elpeleg, O., Saada, A., Shalata, A., Anbinder, Y., Berkowitz, D., Hartman, C., Barak, M., Eriksson, S., and Cohen, N. (2001) The deoxyguanosine kinase gene is mutated in individuals with depleted hepatocerebral mitochondrial DNA. Nat Genet 29, 337-341	C0008370;C0010398;C0020541;C0023520;C0751651;C1112213;C2673809;C3151513;C3711385;C4310733;C4310735	601465	251880-617068-617070	1	1	1	1	1	0	0	1	1	1	1	1	0	1	0	1	1	0	0	0	DISEASE: Mitochondrial DNA depletion syndrome 3 (MTDPS3) [MIM:251880]: A disorder due to mitochondrial dysfunction characterized by onset in infancy of progressive liver failure, hypoglycemia, increased lactate in body fluids, and neurologic abnormalities including hypotonia, encephalopathy, peripheral neuropathy. Affected tissues show both decreased activity of the mtDNA-encoded respiratory chain complexes and mtDNA depletion. {ECO:0000269|PubMed:12205643, ECO:0000269|PubMed:15639197}. Note=The disease is caused by variants affecting the gene represented in this entry.; DISEASE: Portal hypertension, non-cirrhotic, 1 (NCPH1) [MIM:617068]: An autosomal recessive disorder characterized by portal hypertension associated with hepatosplenomegaly, in absence of cirrhosis, extrahepatic diseases, and splanchnic venous thrombosis. Portal hypertension is defined by a portal venous system pressure that is at least 5 mm Hg higher than the pressure in the inferior vena cava. High pressure in the portal venous system leads to shunting of blood through vessels that are poorly suited to carrying large blood volumes, resulting in collateral circulation and splenomegaly. NCPH1 patients show normal liver function. {ECO:0000269|PubMed:17073823, ECO:0000269|PubMed:26874653}. Note=The disease is caused by variants affecting the gene represented in this entry.; DISEASE: Progressive external ophthalmoplegia with mitochondrial DNA deletions, autosomal recessive 4 (PEOB4) [MIM:617070]: A form of progressive external ophthalmoplegia, a mitochondrial myopathy characterized by progressive paralysis of the levator palpebrae, orbicularis oculi, and extraocular muscles. PEOB4 patients manifest clinically variable features including mitochondrial myopathy with or without progressive external ophthalmoplegia, recurrent rhabdomyolysis, and adult-onset lower motor neuron syndrome with mild cognitive impairment. {ECO:0000269|PubMed:23043144}. Note=The disease is caused by variants affecting the gene represented in this entry.	MONDO_0009636; MONDO_0014899; EFO_0000666; MONDO_0018158; HP_0001396; MONDO_0001751	mitochondrial DNA depletion syndrome 3 (hepatocerebral type); progressive external ophthalmoplegia with mitochondrial DNA deletions, autosomal recessive 4; portal hypertension; mitochondrial DNA depletion syndrome; Cholestasis; cholestasis	0.810; 0.784; 0.723; 0.561; 0.373; 0.370	Red; Green; Green, Expert Review; Green; Green; Green; Red; Red; Green; Green; Green; Green; Green; Green; Amber; -; -; Amber; Red; Green; Green; Red	Infantile nystagmus; Neonatal cholestasis; Rhabdomyolysis and metabolic muscle disorders; White matter disorders and cerebral calcification - narrow panel; Cholestasis; Ductal plate malformation; Polycystic liver disease; Albinism or congenital nystagmus; Mitochondrial liver disease, including transient infantile liver failure; Inherited white matter disorders; Mitochondrial DNA maintenance disorder; Undiagnosed metabolic disorders; Likely inborn error of metabolism; Possible mitochondrial disorder - nuclear genes; Fetal anomalies; Hereditary neuropathy; Mitochondrial disorders; Hereditary neuropathy or pain disorder; Childhood onset dystonia, chorea or related movement disorder; Research panel - Severe Paediatric Disorders; Acute rhabdomyolysis; Paediatric pseudo-obstruction syndrome	Ophthalmological disorders; Gastroenterological disorders; Neurology and neurodevelopmental disorders; -; -; -; -; -; -; Neurology and neurodevelopmental disorders; -; Metabolic disorders; -; -; -; Neurology and neurodevelopmental disorders; Metabolic disorders; -; -; -; Neurology and neurodevelopmental disorders; -	Ocular movement disorders; Liver disease; Neuromuscular disorders; -; -; -; -; -; -; White matter disorders; -; Specific metabolic abnormalities; -; -; -; Motor and Sensory Disorders of the PNS; Mitochondrial; -; -; -; Neuromuscular disorders; -	Mitochondrial DNA depletion syndrome 3; Mitochondrial DNA depletion syndrome 3 (hepatocerebral type), 251880, Cholestasis; Mitochondrial DNA depletion syndrome 3 (hepatocerebral type), OMIM:251880, Progressive external ophthalmoplegia with mitochondrial DNA deletions, autosomal recessive 4, OMIM:617070; General Leukodystrophy & Mitochondrial Leukoencephalopathy, Mitochondrial Leukoencephalopathy, Mitochondrial DNA depletion syndrome 3; Mitochondrial DNA depletion syndrome 3 (hepatocerebral type), 251880; Portal hypertension, noncirrhotic (617068); Portal hypertension, noncirrhotic (617068); Mitochondrial DNA depletion syndrome 3; Mitochondrial DNA depletion syndrome 3 (hepatocerebral type), 251880, Progressive external ophthalmoplegia with mitochondrial DNA deletions, autosomal recessive 4, 617070; Mitochondrial Leukoencephalopathy, Mitochondrial DNA depletion syndrome 3, General Leukodystrophy & Mitochondrial Leukoencephalopathy; Mitochondrial DNA depletion syndrome 3 (hepatocerebral type), 251880, Progressive external ophthalmoplegia with mitochondrial DNA deletions, autosomal recessive 4, 617070; Required for mtDNA maintenance (Mitochondrial respiratory chain disorders (caused by nuclear variants only)), Deoxyguanosine kinase deficiency (Disorders of purine metabolism), Disorders of mitochondrial DNA maintenance and integrity, Mitochondrial DNA depletion syndrome 3 (hepatocerebral type), 251880, Mitochondrial DNA Depletion Syndrome; Deoxyguanosine kinase deficiency (Disorders of purine metabolism), Mitochondrial DNA depletion syndrome 3 (hepatocerebral type), 251880, Mitochondrial DNA Depletion Syndrome, Disorders of mitochondrial DNA maintenance and integrity, Required for mtDNA maintenance (Mitochondrial respiratory chain disorders (caused by nuclear variants only)); Mitochondrial DNA depletion syndrome 3 (hepatocerebral type), 251880, Progressive external ophthalmoplegia with mitochondrial DNA deletions, autosomal recessive 4, 617070; Mitochondrial DNA depletion syndrome 3 (hepatocerebral type), OMIM:251880, Progressive external ophthalmoplegia with mitochondrial DNA deletions, autosomal recessive 4, OMIM:617070, Portal hypertension, noncirrhotic, 1, OMIM:617068; Portal hypertension, noncirrhotic, 617068, Mitochondrial DNA depletion syndrome 3 (hepatocerebral type), 251880, Neonatal liver failure, myopathy, sensory-motor axonal neuropathy; Disorders of mitochondrial DNA maintenance and integrity, Mitochondrial DNA depletion syndrome 3 (hepatocerebral type), 251880, Mitochondrial DNA Depletion Syndrome; Mitochondrial DNA depletion syndrome 3 (hepatocerebral type), 251880, Portal hypertension, noncirrhotic, 617068, Neonatal liver failure, myopathy, sensory-motor axonal neuropathy; -; Mitochondrial DNA depletion syndrome 3 (hepatocerebral type), 251880, Progressive external ophthalmoplegia with mitochondrial DNA deletions, autosomal recessive 4, 617070, Portal hypertension, noncirrhotic, 617068; Progressive external ophthalmoplegia with mitochondrial DNA deletions, autosomal recessive 4, OMIM:617070; Mitochondrial DNA depletion syndrome 3 (hepatocerebral type), OMIM:251880
Q96ND0	F210A_HUMAN	FAM210A
Q9GZY8	MFF_HUMAN	MFF	Koch, J., Feichtinger, R. G., Freisinger, P., Pies, M., Schrodl, F., Iuso, A., Sperl, W., Mayr, J. A., Prokisch, H., and Haack, T. B. (2016) Disturbed mitochondrial and peroxisomal dynamics due to loss of MFF causes Leigh-like encephalopathy, optic atrophy and peripheral neuropathy. J Med Genet 53, 270-278;Shamseldin, H. E., Alshammari, M., Al-Sheddi, T., Salih, M. A., Alkhalidi, H., Kentab, A., Repetto, G. M., Hashem, M., and Alkuraya, F. S. (2012) Genomic analysis of mitochondrial diseases in a consanguineous population reveals novel candidate disease genes. J Med Genet 49, 234-241	C0543888;C0751651;C1527249;C3714756;C4310726	614785	617086	1	0	1	1	0	0	0	0	0	0	1	1	0	0	0	0	0	0	0	0	DISEASE: Encephalopathy due to defective mitochondrial and peroxisomal fission 2 (EMPF2) [MIM:617086]: An autosomal recessive disorder characterized by delayed psychomotor development, severe hypotonia with inability to walk, microcephaly, and abnormal signals in the basal ganglia. More variable features include early-onset seizures, optic atrophy, and peripheral neuropathy. {ECO:0000269|PubMed:26783368}. Note=The disease is caused by variants affecting the gene represented in this entry.	Orphanet_330050	Lethal encephalopathy due to mitochondrial and peroxisomal fission defect	0.742	Red; Expert Review; Green; Green; Green; Green; Green; Expert Review, Green; Green, Expert Review; Green; Amber; Red; Green	White matter disorders and cerebral calcification - narrow panel; Inherited white matter disorders; Optic neuropathy; Undiagnosed metabolic disorders; Likely inborn error of metabolism; Possible mitochondrial disorder - nuclear genes; DDG2P; Early onset or syndromic epilepsy; Intellectual disability; Mitochondrial disorders; Hereditary neuropathy or pain disorder; Childhood onset dystonia, chorea or related movement disorder; Research panel - Severe Paediatric Disorders	-; Neurology and neurodevelopmental disorders; Ophthalmological disorders; Metabolic disorders; -; -; -; Neurology and neurodevelopmental disorders; Neurology and neurodevelopmental disorders; Metabolic disorders; -; -; -	-; White matter disorders; Posterior segment abnormalities; Specific metabolic abnormalities; -; -; -; Inherited Epilepsy Syndromes; Neurodevelopmental disorders; Mitochondrial; -; -; -	Encephalopathy due to defective mitochondrial and peroxisomal fission 2 617086; Encephalopathy due to defective mitochondrial and peroxisomal fission 2 617086; Encephalopathy due to defective mitochondrial and peroxisomal fission 2, 617086; Disorders of mitochondrial dynamics, fusion and fission (Mitochondrial respiratory chain disorders (caused by nuclear variants only)), Encephalopathy due to defective mitochondrial and peroxisomal fission 2, 617086; Encephalopathy due to defective mitochondrial and peroxisomal fission 2, Encephalopathy due to defective mitochondrial and peroxisomal fission 2, 617086, Disorders of mitochondrial dynamics, fusion and fission (Mitochondrial respiratory chain disorders (caused by nuclear variants only)); Encephalopathy due to defective mitochondrial and peroxisomal fission 2, 617086; ENCEPHALOPATHY DUE TO DEFECTIVE MITOCHONDRIAL AND PEROXISOMAL FISSION 2, OMIM:617086; Encephalopathy due to defective mitochondrial and peroxisomal fission 2 617086; Encephalopathy due to defective mitochondrial and peroxisomal fission 2 617086; Encephalopathy due to defective mitochondrial and peroxisomal fission 2 617086; Encephalopathy due to defective mitochondrial and peroxisomal fission 2, OMIM:617086; -; Encephalopathy due to defective mitochondrial and peroxisomal fission 2, 617086
P58557	YBEY_HUMAN	YBEY
Q99551	MTEF1_HUMAN	MTERF1
Q99766	ATP5S_HUMAN	DMAC2L
Q16611	BAK_HUMAN	BAK1
O00217	NDUS8_HUMAN	NDUFS8	Loeffen, J., Smeitink, J., Triepels, R., Smeets, R., Schuelke, M., Sengers, R., Trijbels, F., Hamel, B., Mullaart, R., and van den Heuvel, L. (1998) The first nuclear-encoded complex I mutation in a patient with Leigh syndrome. Am. J. Hum. Genet. 63, 1598-1608	C0023264;C0023520;C0029408;C0086743;C0543888;C0751267;C0751268;C0751651;C1838951;C1850597;C1850598;C1850599;C1850600;C2931891;C2936907;C3714756	602141	618222	1	1	0	0	1	1	1	0	0	0	1	0	0	0	0	0	0	0	0	0	DISEASE: Mitochondrial complex I deficiency, nuclear type 2 (MC1DN2) [MIM:618222]: A form of mitochondrial complex I deficiency, the most common biochemical signature of mitochondrial disorders, a group of highly heterogeneous conditions characterized by defective oxidative phosphorylation, which collectively affects 1 in 5-10000 live births. Clinical disorders have variable severity, ranging from lethal neonatal disease to adult-onset neurodegenerative disorders. Phenotypes include macrocephaly with progressive leukodystrophy, non-specific encephalopathy, cardiomyopathy, myopathy, liver disease, Leigh syndrome, Leber hereditary optic neuropathy, and some forms of Parkinson disease. MC1DN2 inheritance is autosomal recessive. {ECO:0000269|PubMed:15159508, ECO:0000269|PubMed:16142472, ECO:0000269|PubMed:22499348, ECO:0000269|PubMed:9837812}. Note=The disease is caused by variants affecting the gene represented in this entry.	MONDO_0100133; MONDO_0009723	mitochondrial complex I deficiency; Leigh syndrome	0.698; 0.685	Green; Green; Green; Green; Green; Green; Green; Red; Green; Green; Green; -; Red; Green, Green; Green; Green	White matter disorders and cerebral calcification - narrow panel; Structural basal ganglia disorders; Inherited white matter disorders; Mitochondrial disorder with complex I deficiency; Undiagnosed metabolic disorders; Likely inborn error of metabolism; Possible mitochondrial disorder - nuclear genes; Fetal anomalies; DDG2P; Early onset or syndromic epilepsy; Intellectual disability; Mitochondrial disorders; Adult onset dystonia, chorea or related movement disorder; Paediatric or syndromic cardiomyopathy; Childhood onset dystonia, chorea or related movement disorder; Research panel - Severe Paediatric Disorders	-; Neurology and neurodevelopmental disorders; Neurology and neurodevelopmental disorders; -; Metabolic disorders; -; -; -; -; Neurology and neurodevelopmental disorders; Neurology and neurodevelopmental disorders; Metabolic disorders; -; -; -; -	-; Motor Disorders of the CNS; White matter disorders; -; Specific metabolic abnormalities; -; -; -; -; Inherited Epilepsy Syndromes; Neurodevelopmental disorders; Mitochondrial; -; -; -; -	Mitochondrial complex I disorders, Leigh syndrome due to mitochondrial complex I deficiency, Mitochondrial Leukoencephalopathy; -; Mitochondrial Leukoencephalopathy, Mitochondrial complex I disorders, Leigh syndrome due to mitochondrial complex I deficiency; Mitochondrial complex I deficiency, nuclear type 2, 618222; Complex I (Mitochondrial respiratory chain disorders (caused by nuclear variants only), OXPHOS structural subunits), Isolated complex I deficiency, Leigh syndrome due to mitochondrial complex I deficiency, 256000, Mitochondrial Diseases, Mitochondrial Respiratory Chain Complex I Deficiency; Leigh syndrome due to mitochondrial complex I deficiency, 256000, Mitochondrial Diseases, Isolated complex I deficiency, Complex I (Mitochondrial respiratory chain disorders (caused by nuclear variants only), OXPHOS structural subunits), Mitochondrial Respiratory Chain Complex I Deficiency; Mitochondrial complex I deficiency, nuclear type 2, 618222; MITOCHONDRIAL RESPIRATORY CHAIN COMPLEX I DEFICIENCY; MITOCHONDRIAL RESPIRATORY CHAIN COMPLEX I DEFICIENCY 252010; Mitochondrial complex I deficiency, nuclear type 2, 618222, Leigh syndrome due to mitochondrial complex I deficiency; Leigh syndrome due to mitochondrial complex I deficiency, 256000, MITOCHONDRIAL RESPIRATORY CHAIN COMPLEX I DEFICIENCY (NUCLEAR GENES); Isolated complex I deficiency, Leigh syndrome due to mitochondrial complex I deficiency, 256000, Mitochondrial Diseases, Mitochondrial Respiratory Chain Complex I Deficiency; Mitochondrial complex I deficiency, nuclear type 2, 618222; Mitochondrial complex I deficiency, nuclear type 2, 618222; Mitochondrial complex I deficiency, nuclear type 2, 618222; Mitochondrial complex I deficiency, nuclear type 2, 618222
Q9BSJ5	CQ080_HUMAN	MTNAP1
P56937	DHB7_HUMAN	HSD17B7
O95182	NDUA7_HUMAN	NDUFA7																													Amber; Red; Amber; -	Mitochondrial disorder with complex I deficiency; Likely inborn error of metabolism; Possible mitochondrial disorder - nuclear genes; Mitochondrial disorders	-; -; -; Metabolic disorders	-; -; -; Mitochondrial	No OMIM phenotype; No OMIM phenotype, Isolated complex I deficiency; No OMIM phenotype; Isolated complex I deficiency, No OMIM phenotype
Q9NVH6	TMLH_HUMAN	TMLHE		C0004352;C3550875;C3714756	300777	300872	1	1	0	1	0	0	0	0	0	0	0	0	0	0	0	0	0	0	0	0	DISEASE: Autism, X-linked 6 (AUTSX6) [MIM:300872]: A form of autism, a complex multifactorial, pervasive developmental disorder characterized by impairments in reciprocal social interaction and communication, restricted and stereotyped patterns of interests and activities, and the presence of developmental abnormalities by 3 years of age. Most individuals with autism also manifest moderate intellectual disability. AUTSX6 patients may respond favorably to carnitine supplementation. {ECO:0000269|PubMed:21865298, ECO:0000269|PubMed:23092983}. Note=The disease is caused by variants affecting the gene represented in this entry.				Red; Amber	Autism; Intellectual disability	-; Neurology and neurodevelopmental disorders	-; Neurodevelopmental disorders	-; {Autism, susceptibility to, X-linked 6}, 300872 (includes Intellectual disability)
Q96AG3	S2546_HUMAN	SLC25A46	Abrams, A. J., Hufnagel, R. B., Rebelo, A., Zanna, C., Patel, N., Gonzalez, M. A., Campeanu, I. J., Griffin, L. B., Groenewald, S., Strickland, A. V., Tao, F., Speziani, F., Abreu, L., Schule, R., Caporali, L., La Morgia, C., Maresca, A., Liguori, R., Lodi, R., Ahmed, Z. M., Sund, K. L., Wang, X., Krueger, L. A., Peng, Y., Prada, C. E., Prows, C. A., Schorry, E. K., Antonellis, A., Zimmerman, H. H., Abdul-Rahman, O. A., Yang, Y., Downes, S. M., Prince, J., Fontanesi, F., Barrientos, A., Nemeth, A. H., Carelli, V., Huang, T., Zuchner, S., and Dallman, J. E. (2015) Mutations in SLC25A46, encoding a UGO1-like protein, cause an optic atrophy spectrum disorder. Nat Genet 47, 926-932;Janer, A., Prudent, J., Paupe, V., Fahiminiya, S., Majewski, J., Sgarioto, N., Des Rosiers, C., Forest, A., Lin, Z. Y., Gingras, A. C., Mitchell, G., McBride, H. M., and Shoubridge, E. A. (2016) SLC25A46 is required for mitochondrial lipid homeostasis and cristae maintenance and is responsible for Leigh syndrome. EMBO Mol Med 8, 1019-1038;Wan, J., Steffen, J., Yourshaw, M., Mamsa, H., Andersen, E., Rudnik-Schoneborn, S., Pope, K., Howell, K. B., McLean, C. A., Kornberg, A. J., Joseph, J., Lockhart, P. J., Zerres, K., Ryan, M. M., Nelson, S. F., Koehler, C. M., and Jen, J. C. (2016) Loss of function of SLC25A46 causes lethal congenital pontocerebellar hypoplasia. Brain, pii: aww212	C0007959;C0029124;C0037773;C0205713;C0270911;C0270912;C0270914;C0393807;C0751036;C0751651;C4225302	610826	616505	1	0	1	1	0	0	0	0	1	0	0	1	1	0	0	0	0	0	0	0	DISEASE: Neuropathy, hereditary motor and sensory, 6B, with optic atrophy (HMSN6B) [MIM:616505]: An autosomal recessive neurologic disorder characterized by early-onset optic atrophy, progressive visual loss, and peripheral sensorimotor neuropathy manifesting as axonal Charcot-Marie-Tooth disease, with variable age at onset and severity. Charcot-Marie-Tooth disease is a disorder of the peripheral nervous system, characterized by progressive weakness and atrophy, initially of the peroneal muscles and later of the distal muscles of the arms. It is classified in two main groups on the basis of electrophysiologic properties and histopathology: primary peripheral demyelinating neuropathies and primary peripheral axonal neuropathies. Peripheral axonal neuropathies are characterized by signs of axonal regeneration in the absence of obvious myelin alterations, and normal or slightly reduced nerve conduction velocities. {ECO:0000269|PubMed:26168012, ECO:0000269|PubMed:27430653, ECO:0000269|PubMed:27543974}. Note=The disease is caused by variants affecting the gene represented in this entry.; DISEASE: Pontocerebellar hypoplasia 1E (PCH1E) [MIM:619303]: A form of pontocerebellar hypoplasia, a disorder characterized by structural defects of the pons and cerebellum, evident upon brain imaging. PCH1E is an autosomal recessive form characterized by severe hypotonia and respiratory insufficiency apparent soon after birth. Additional features may include optic atrophy, peripheral neuropathy, dysmorphic features, congenital contracture or foot deformities, and seizures. Death occurs in the first days or weeks of life. Postmortem brain imaging show pontocerebellar atrophy and loss of anterior motor neurons in the spinal cord. {ECO:0000269|PubMed:27390132, ECO:0000269|PubMed:27543974, ECO:0000269|PubMed:28637197, ECO:0000269|PubMed:28653766}. Note=The disease is caused by variants affecting the gene represented in this entry.	EFO_0009075; MONDO_0030260; MONDO_0000437; MONDO_0003608; HP_0000648	neuropathy, hereditary motor and sensory, type vib; pontocerebellar hypoplasia, type 1E; cerebellar ataxia; optic atrophy; Optic atrophy	0.806; 0.754; 0.466; 0.404; 0.371	Green; Green; Green; Amber; Red; Red; Green; Green; Green; Green; Green; Green; Green; Amber; Green; Red; Green	Ataxia and cerebellar anomalies - narrow panel; Hereditary spastic paraplegia; Optic neuropathy; Childhood onset hereditary spastic paraplegia; Adult onset hereditary spastic paraplegia; Adult onset neurodegenerative disorder; Undiagnosed metabolic disorders; Likely inborn error of metabolism; Possible mitochondrial disorder - nuclear genes; Fetal anomalies; Hereditary neuropathy; Mitochondrial disorders; Hereditary ataxia with onset in adulthood; Retinal disorders; Hereditary neuropathy or pain disorder; Childhood onset dystonia, chorea or related movement disorder; Research panel - Severe Paediatric Disorders	-; Neurology and neurodevelopmental disorders; Ophthalmological disorders; -; -; -; Metabolic disorders; -; -; -; Neurology and neurodevelopmental disorders; Metabolic disorders; -; Ophthalmological disorders; -; -; -	-; Motor Disorders of the CNS; Posterior segment abnormalities; -; -; -; Specific metabolic abnormalities; -; -; -; Motor and Sensory Disorders of the PNS; Mitochondrial; -; Posterior segment abnormalities; -; -; -	Cerebellar ataxia, MONDO:0000437, Pontocerebellar hypoplasia, type 1E, MIM# 619303, MONDO:0030260, Neuropathy, hereditary motor and sensory, type VIB, MIM# 616505; Neuropathy, hereditary motor and sensory, type VIB 616505; Optic atrophy, MONDO:0003608, Neuropathy, hereditary motor and sensory, type VIB, MIM# 616505, Pontocerebellar hypoplasia, type 1E, MIM# 619303, MONDO:0030260; Neuropathy, hereditary motor and sensory, type VIB, 616505; Neuropathy, hereditary motor and sensory, type VIB, 616505; Neuropathy, hereditary motor and sensory, type VIB 616505; optic atrophy spectrum disorder; optic atrophy spectrum disorder; Neuropathy, hereditary motor and sensory, type VIB, 616505; Pontocerebellar hypoplasia, type 1E, OMIM:619303; Neuropathy, hereditary motor and sensory, type VIB, 616505, Optic atrophy and progressive visual loss in the 1st decade, then spasticity, cerebellar ataxia, sensory-motor axonal neuropathy; optic atrophy spectrum disorder; Cerebellar ataxia, MONDO:0000437, Neuropathy, hereditary motor and sensory, type VIB, MIM# 616505; -; Neuropathy, hereditary motor and sensory, type VIB, OMIM:616505, Pontocerebellar hypoplasia, type 1E, OMIM:619303, MONDO:0030260; -; Neuropathy, hereditary motor and sensory, type VIB, 616505
Q96HJ9	FMC1_HUMAN	FMC1
Q8N4Q0	PTGR3_HUMAN	PTGR3
Q53S58	TM177_HUMAN	TMEM177
Q8TBP6	S2540_HUMAN	SLC25A40																													Red; Red; -	Likely inborn error of metabolism; Possible mitochondrial disorder - nuclear genes; Mitochondrial disorders	-; -; Metabolic disorders	-; -; Mitochondrial	-; No OMIM phenotype; -
Q7L3T8	SYPM_HUMAN	PARS2	Sofou, K., Kollberg, G., Holmstrom, M., Davila, M., Darin, N., Gustafsson, C. M., Holme, E., Oldfors, A., Tulinius, M., and Asin-Cayuela, J. (2015) Whole exome sequencing reveals mutations in NARS2 and PARS2, encoding the mitochondrial asparaginyl-tRNA synthetase and prolyl-tRNA synthetase, in patients with Alpers syndrome. Mol Genet Genomic Med 3, 59-68	C0751651	612036	618437	1	1	0	1	1	1	0	0	0	0	1	0	0	0	0	1	0	0	0	0	DISEASE: Developmental and epileptic encephalopathy 75 (DEE75) [MIM:618437]: A form of epileptic encephalopathy, a heterogeneous group of severe early-onset epilepsies characterized by refractory seizures, neurodevelopmental impairment, and poor prognosis. Development is normal prior to seizure onset, after which cognitive and motor delays become apparent. DEE75 is an autosomal recessive form characterized by onset of severe refractory seizures in the first months of life. {ECO:0000269|PubMed:25629079, ECO:0000269|PubMed:28077841, ECO:0000269|PubMed:29410512, ECO:0000269|PubMed:29915213, ECO:0000269|PubMed:30237576}. Note=The disease may be caused by variants affecting the gene represented in this entry.	Orphanet_726	Alpers syndrome	0.534	Green, Green; Green; Green; Green; Red; Green	Likely inborn error of metabolism; Possible mitochondrial disorder - nuclear genes; Early onset or syndromic epilepsy; Mitochondrial disorders; Childhood onset dystonia, chorea or related movement disorder; Research panel - Severe Paediatric Disorders	-; -; Neurology and neurodevelopmental disorders; Metabolic disorders; -; -	-; -; Inherited Epilepsy Syndromes; Mitochondrial; -; -	Multiple respiratory chain complex deficiencies (disorders of protein synthesis), Epileptic encephalopathy, early infantile, 75, 618437Alpers syndrome., Epileptic encephalopathy, early infantile, 75, 618437, Alpers syndrome; Infantile-onset encephalopathy, Alpers syndrome, Infantile-onset neurodegenerative disorder, Epileptic encephalopathy, early infantile, 75, 61843; Epileptic encephalopathy, early infantile, 75, 618437; Multiple respiratory chain complex deficiencies (disorders of protein synthesis), Alpers syndrome, Epileptic encephalopathy, early infantile, 75, 618437; -; Epileptic encephalopathy, early infantile, 75, 618437
Q9Y6N1	COX11_HUMAN	COX11			603648	620275	1	0	1	1	1	0	1	0	1	0	1	0	0	0	0	0	0	0	0	0	DISEASE: Mitochondrial complex IV deficiency, nuclear type 23 (MC4DN23) [MIM:620275]: A primary mitochondrial disease, a clinically heterogeneous group of disorders arising from dysfunction of the mitochondrial respiratory chain. MC4DN23 is an autosomal recessive form characterized by infantile-onset encephalopathy. Clinical features include brain atrophy, severe developmental delay, seizures, and dyskinetic movement abnormalities. {ECO:0000269|PubMed:36030551}. Note=The disease may be caused by variants affecting the gene represented in this entry.	MONDO_0859520	mitochondrial complex IV deficiency, nuclear type 23	0.654	Green; Amber; Green; Amber; Green; Green	Mitochondrial disorder with complex IV deficiency; Likely inborn error of metabolism; Possible mitochondrial disorder - nuclear genes; Early onset or syndromic epilepsy; Intellectual disability; Mitochondrial disorders	-; -; -; Neurology and neurodevelopmental disorders; Neurology and neurodevelopmental disorders; Metabolic disorders	-; -; -; Inherited Epilepsy Syndromes; Neurodevelopmental disorders; Mitochondrial	Mitochondrial complex IV deficiency, nuclear type 23, OMIM:620275, Mitochondrial complex IV deficiency, nuclear type 23, MONDO:0859520; Mitochondrial complex IV deficiency, nuclear type 23, OMIM:620275, Mitochondrial complex IV deficiency, nuclear type 23, MONDO:0859520; Mitochondrial complex IV deficiency, nuclear type 23, OMIM:620275, Mitochondrial complex IV deficiency, nuclear type 23, MONDO:0859520; Mitochondrial complex IV deficiency, nuclear type 23, OMIM:620275, Mitochondrial complex IV deficiency, nuclear type 23, MONDO:0859520; Mitochondrial complex IV deficiency, nuclear type 23, OMIM:620275, Mitochondrial complex IV deficiency, nuclear type 23, MONDO:0859520; Mitochondrial complex IV deficiency, nuclear type 23, OMIM:620275, Mitochondrial complex IV deficiency, nuclear type 23, MONDO:0859520
Q96AB3	ISOC2_HUMAN	ISOC2
Q8TB37	NUBPL_HUMAN	NUBPL	Calvo, S. E., Tucker, E. J., Compton, A. G., Kirby, D. M., Crawford, G., Burtt, N. P., Rivas, M., Guiducci, C., Bruno, D. L., Goldberger, O. A., Redman, M. C., Wiltshire, E., Wilson, C. J., Altshuler, D., Gabriel, S. B., Daly, M. J., Thorburn, D. R., and Mootha, V. K. (2010) High-throughput, pooled sequencing identifies mutations in NUBPL and FOXRED1 in human complex I deficiency. Nat Genet 42, 851-858	C0543888;C0751651;C0949855;C0949856;C0949857;C1838979;C2936907;C3714756	613621	618242	1	1	0	0	0	0	0	1	0	0	0	0	0	0	0	0	0	0	0	0	DISEASE: Mitochondrial complex I deficiency, nuclear type 21 (MC1DN21) [MIM:618242]: A form of mitochondrial complex I deficiency, the most common biochemical signature of mitochondrial disorders, a group of highly heterogeneous conditions characterized by defective oxidative phosphorylation, which collectively affects 1 in 5-10000 live births. Clinical disorders have variable severity, ranging from lethal neonatal disease to adult-onset neurodegenerative disorders. Phenotypes include macrocephaly with progressive leukodystrophy, non-specific encephalopathy, cardiomyopathy, myopathy, liver disease, Leigh syndrome, Leber hereditary optic neuropathy, and some forms of Parkinson disease. MC1DN21 transmission pattern is consistent with autosomal recessive inheritance. {ECO:0000269|PubMed:20818383, ECO:0000269|PubMed:23553477}. Note=The disease is caused by variants affecting the gene represented in this entry.	MONDO_0100133	mitochondrial complex I deficiency	0.776	Green; Green; Green; Green; Green; Green; Green; Green; Amber; Green; -; Amber; Red; Green	White matter disorders and cerebral calcification - narrow panel; Inherited white matter disorders; Mitochondrial disorder with complex I deficiency; Undiagnosed metabolic disorders; Likely inborn error of metabolism; Possible mitochondrial disorder - nuclear genes; Fetal anomalies; DDG2P; Early onset or syndromic epilepsy; Intellectual disability; Mitochondrial disorders; Paediatric or syndromic cardiomyopathy; Childhood onset dystonia, chorea or related movement disorder; Research panel - Severe Paediatric Disorders	-; Neurology and neurodevelopmental disorders; -; Metabolic disorders; -; -; -; -; Neurology and neurodevelopmental disorders; Neurology and neurodevelopmental disorders; Metabolic disorders; -; -; -	-; White matter disorders; -; Specific metabolic abnormalities; -; -; -; -; Inherited Epilepsy Syndromes; Neurodevelopmental disorders; Mitochondrial; -; -; -	Mitochondrial complex I deficiency, Mitochondrial Leukoencephalopathy; Mitochondrial Leukoencephalopathy, Mitochondrial complex I deficiency; Mitochondrial complex I deficiency, nuclear type 21, 618242; Complex I (Mitochondrial respiratory chain disorders (caused by nuclear variants only), OXPHOS assembly factors), Isolated complex I deficiency, Mitochondrial complex I deficiency, 252010, Mitochondrial Diseases, Mitochondrial Respiratory Chain Complex I Deficiency; Mitochondrial complex I deficiency, 252010, Mitochondrial Diseases, Isolated complex I deficiency, Complex I (Mitochondrial respiratory chain disorders (caused by nuclear variants only), OXPHOS assembly factors), Mitochondrial Respiratory Chain Complex I Deficiency; Mitochondrial complex I deficiency, nuclear type 21, 618242; MITOCHONDRIAL COMPLEX I DEFICIENCY; MITOCHONDRIAL COMPLEX I DEFICIENCY 252010; Mitochondrial complex I deficiency 252010; Mitochondrial complex I deficiency, nuclear type 21, OMIM:618242; Isolated complex I deficiency, Mitochondrial complex I deficiency, 252010, Mitochondrial Diseases, Mitochondrial Respiratory Chain Complex I Deficiency; Mitochondrial complex I deficiency, nuclear type 21, 618242; -; Mitochondrial complex I deficiency, nuclear type 21, 618242
P20674	COX5A_HUMAN	COX5A	Baertling, F., Al-Murshedi, F., Sanchez-Caballero, L., Al-Senaidi, K., Joshi, N. P., Venselaar, H., van den Brand, M. A., Nijtmans, L. G., and Rodenburg, R. J. (2017) Mutation in mitochondrial complex IV subunit COX5A causes pulmonary arterial hypertension, lactic acidemia, and failure to thrive. Hum Mutat 38, 692-703	C0268237;C0751651	603773		1	1	0	1	1	1	1	0	0	1	1	0	0	0	0	0	0	0	0	0	DISEASE: Mitochondrial complex IV deficiency, nuclear type 20 (MC4DN20) [MIM:619064]: An autosomal recessive mitochondrial disorder with onset in early infancy. MC4DN20 is characterized by pulmonary arterial hypertension, poor feeding, failure to thrive, hypotonia, delayed development, increased serum lactate and metabolic acidosis. Death in infancy occurs due to cardiorespiratory failure. Patient tissues show variably decreased levels and activity of mitochondrial respiratory complex IV. {ECO:0000269|PubMed:28247525}. Note=The disease may be caused by variants affecting the gene represented in this entry.	MONDO_0859520	mitochondrial complex IV deficiency, nuclear type 23	0.494	Green; Green; Green; Green	Mitochondrial disorder with complex IV deficiency; Likely inborn error of metabolism; Possible mitochondrial disorder - nuclear genes; Mitochondrial disorders	-; -; -; Metabolic disorders	-; -; -; Mitochondrial	?Mitochondrial complex IV deficiency, nuclear type 20, OMIM:619064, Mitochondrial complex IV deficiency, nuclear type 23, MONDO:0859520; ?Mitochondrial complex IV deficiency, nuclear type 20, OMIM:619064, Mitochondrial complex IV deficiency, nuclear type 23, MONDO:0859520; ?Mitochondrial complex IV deficiency, nuclear type 20, OMIM:619064, Mitochondrial complex IV deficiency, nuclear type 23, MONDO:0859520; ?Mitochondrial complex IV deficiency, nuclear type 20, OMIM:619064, Mitochondrial complex IV deficiency, nuclear type 23, MONDO:0859520
Q6DKK2	TTC19_HUMAN	TTC19	Ghezzi, D., Arzuffi, P., Zordan, M., Da Re, C., Lamperti, C., Benna, C., D'Adamo, P., Diodato, D., Costa, R., Mariotti, C., Uziel, G., Smiderle, C., and Zeviani, M. (2011) Mutations in TTC19 cause mitochondrial complex III deficiency and neurological impairment in humans and flies. Nat Genet 43, 259-263	C0004138;C0021359;C0027765;C0231686;C0231687;C0231688;C0231689;C0231693;C0231694;C0231695;C0231696;C0231698;C0231712;C0234996;C0235000;C0270715;C0337210;C0342778;C0427128;C0427149;C0427169;C0427177;C0524851;C0729353;C0751651;C0751733;C0751829;C0751830;C0751831;C0751832;C1852372;C3714756;C4074771	613814	615157	1	1	1	0	0	0	0	0	1	0	0	1	0	0	0	0	0	0	0	0	DISEASE: Mitochondrial complex III deficiency, nuclear type 2 (MC3DN2) [MIM:615157]: A disorder of the mitochondrial respiratory chain resulting in a highly variable phenotype depending on which tissues are affected. Clinical features include mitochondrial encephalopathy, psychomotor retardation, ataxia, severe failure to thrive, liver dysfunction, renal tubulopathy, muscle weakness and exercise intolerance. {ECO:0000269|PubMed:21278747}. Note=The disease is caused by variants affecting the gene represented in this entry.	Orphanet_1460; MONDO_0015448	Isolated CoQ-cytochrome C reductase deficiency; mitochondrial complex III deficiency	0.769; 0.555	Green; Green, Expert Review; Green; Green; Green; Green; Green; Red; Green; Green; -; Red; Red; Red; Green	Ataxia and cerebellar anomalies - narrow panel; Hereditary ataxia; Mitochondrial disorder with complex III deficiency; Adult onset neurodegenerative disorder; Undiagnosed metabolic disorders; Likely inborn error of metabolism; Possible mitochondrial disorder - nuclear genes; Fetal anomalies; DDG2P; Intellectual disability; Mitochondrial disorders; Hereditary ataxia with onset in adulthood; Paediatric or syndromic cardiomyopathy; Childhood onset dystonia, chorea or related movement disorder; Research panel - Severe Paediatric Disorders	-; Neurology and neurodevelopmental disorders; -; -; Metabolic disorders; -; -; -; -; Neurology and neurodevelopmental disorders; Metabolic disorders; -; -; -; -	-; Motor Disorders of the CNS; -; -; Specific metabolic abnormalities; -; -; -; -; Neurodevelopmental disorders; Mitochondrial; -; -; -; -	Mitochondrial complex III deficiency, nuclear type 2, 615157; Mitochondrial complex III deficiency, nuclear type 2, 615157; Mitochondrial complex III deficiency, nuclear type 2, 615157; Mitochondrial complex III deficiency, nuclear type 2, OMIM:615157; Complex III (Mitochondrial respiratory chain disorders (caused by nuclear variants only), OXPHOS assembly factors), Isolated complex III deficiency, Mitochondrial complex III deficiency, nuclear type 2, 615157, Mitochondrial Diseases, Mitochondrial Respiratory Chain Complex III Deficiency; Mitochondrial Diseases, Isolated complex III deficiency, Mitochondrial Respiratory Chain Complex III Deficiency, Complex III (Mitochondrial respiratory chain disorders (caused by nuclear variants only), OXPHOS assembly factors), Mitochondrial complex III deficiency, nuclear type 2, 615157; Mitochondrial complex III deficiency, nuclear type 2, 615157; MITOCHONDRIAL COMPLEX III DEFICIENCY; MITOCHONDRIAL COMPLEX III DEFICIENCY 124000; MITOCHONDRIAL COMPLEX III DEFICIENCY; Isolated complex III deficiency, Mitochondrial complex III deficiency, nuclear type 2, 615157, Mitochondrial Diseases, Mitochondrial Respiratory Chain Complex III Deficiency; Mitochondrial complex III deficiency nuclear type II, 615157, Mitochondrial complex III deficiency, nuclear type 2, 615157; Mitochondrial complex III deficiency, nuclear type 2, 615157; -; Mitochondrial complex III deficiency, nuclear type 2, 615157
P19404	NDUV2_HUMAN	NDUFV2	Benit, P., Beugnot, R., Chretien, D., Giurgea, I., De Lonlay-Debeney, P., Issartel, J. P., Corral-Debrinski, M., Kerscher, S., Rustin, P., Rotig, A., and Munnich, A. (2003) Mutant NDUFV2 subunit of mitochondrial complex I causes early onset hypertrophic cardiomyopathy and encephalopathy. Hum Mutat 21, 582-586	C0005586;C0005587;C0024713;C0033141;C0036341;C0036529;C0041696;C0162666;C0338831;C0751651;C0878544;C1269683;C1838979;C2936907	600532	618229	1	1	1	1	0	1	0	0	0	0	0	0	0	0	0	0	0	0	0	0	DISEASE: Mitochondrial complex I deficiency, nuclear type 7 (MC1DN7) [MIM:618229]: A form of mitochondrial complex I deficiency, the most common biochemical signature of mitochondrial disorders, a group of highly heterogeneous conditions characterized by defective oxidative phosphorylation, which collectively affects 1 in 5-10000 live births. Clinical disorders have variable severity, ranging from lethal neonatal disease to adult-onset neurodegenerative disorders. Phenotypes include macrocephaly with progressive leukodystrophy, non-specific encephalopathy, cardiomyopathy, myopathy, liver disease, Leigh syndrome, Leber hereditary optic neuropathy, and some forms of Parkinson disease. MC1DN7 transmission pattern is consistent with autosomal recessive inheritance. {ECO:0000269|PubMed:12754703, ECO:0000269|PubMed:26008862}. Note=The disease is caused by variants affecting the gene represented in this entry.	MONDO_0015349	progressive cavitating leukoencephalopathy	0.416	Amber; Green; Green; Green; Green; Amber; Green; Green; Green, Green; Red; Green	White matter disorders and cerebral calcification - narrow panel; Mitochondrial disorder with complex I deficiency; Undiagnosed metabolic disorders; Likely inborn error of metabolism; Possible mitochondrial disorder - nuclear genes; Fetal anomalies; DDG2P; Mitochondrial disorders; Paediatric or syndromic cardiomyopathy; Childhood onset dystonia, chorea or related movement disorder; Research panel - Severe Paediatric Disorders	-; -; Metabolic disorders; -; -; -; -; Metabolic disorders; -; -; -	-; -; Specific metabolic abnormalities; -; -; -; -; Mitochondrial; -; -; -	Mitochondrial complex I deficiency, nuclear type 7, OMIM:618229, Progressive cavitating leukoencephalopathy, MONDO:0015349; Mitochondrial complex I deficiency, nuclear type 7, 618229; Mitochondrial complex I deficiency, nuclear type 7, OMIM:618229, Complex I (Mitochondrial respiratory chain disorders (caused by nuclear variants only), OXPHOS structural subunits); Mitochondrial complex I deficiency, nuclear type 7, OMIM:618229, Complex I (Mitochondrial respiratory chain disorders (caused by nuclear variants only), OXPHOS structural subunits); Mitochondrial complex I deficiency, nuclear type 7, 618229; Mitochondrial complex I deficiency, nuclear type 7, OMIM:618229; Mitochondrial complex I deficiency, nuclear type 7, OMIM:618229; Mitochondrial complex I deficiency, nuclear type 7, OMIM:618229; Mitochondrial complex I deficiency, nuclear type 7, 618229; -; Mitochondrial complex I deficiency, nuclear type 7, 618229
Q8N0V3	RBFA_HUMAN	RBFA
O95169	NDUB8_HUMAN	NDUFB8	Piekutowska-Abramczuk D, Assouline Z, Mataković L, Feichtinger RG, Koňařiková E, Jurkiewicz E, Stawiński P, Gusic M, Koller A, Pollak A, Gasperowicz P, Trubicka J, Ciara E, Iwanicka-Pronicka K, Rokicki D, Hanein S, Wortmann SB, Sperl W, Rötig A, Prokisch H, Pronicka E, Płoski R, Barcia G, Mayr JA. NDUFB8 Mutations Cause Mitochondrial Complex I Deficiency in Individuals with Leigh-like Encephalomyopathy. Am J Hum Genet. 2018 Mar 1;102(3):460-467.		602140	618252	1	1	0	0	1	0	1	1	0	0	1	0	0	0	0	0	0	0	0	0	DISEASE: Mitochondrial complex I deficiency, nuclear type 32 (MC1DN32) [MIM:618252]: A form of mitochondrial complex I deficiency, the most common biochemical signature of mitochondrial disorders, a group of highly heterogeneous conditions characterized by defective oxidative phosphorylation, which collectively affects 1 in 5-10000 live births. Clinical disorders have variable severity, ranging from lethal neonatal disease to adult-onset neurodegenerative disorders. Phenotypes include macrocephaly with progressive leukodystrophy, non-specific encephalopathy, cardiomyopathy, myopathy, liver disease, Leigh syndrome, Leber hereditary optic neuropathy, and some forms of Parkinson disease. MC1DN32 transmission pattern is consistent with autosomal recessive inheritance. {ECO:0000269|PubMed:29429571}. Note=The disease is caused by variants affecting the gene represented in this entry.	MONDO_0100133	mitochondrial complex I deficiency	0.644	Green; Green, Green; Green; Green; Green; Amber; Green	Mitochondrial disorder with complex I deficiency; Likely inborn error of metabolism; Possible mitochondrial disorder - nuclear genes; DDG2P; Mitochondrial disorders; Paediatric or syndromic cardiomyopathy; Research panel - Severe Paediatric Disorders	-; -; -; -; Metabolic disorders; -; -	-; -; -; -; Mitochondrial; -; -	Mitochondrial complex I deficiency, nuclear type 32, 618252; Mitochondrial complex I deficiency, nuclear type 32, 618252, No OMIM phenotype, Isolated complex I deficiency; Mitochondrial complex I deficiency, nuclear type 32, 618252; MITOCHONDRIAL COMPLEX I DEFICIENCY, 252010; Mitochondrial complex I deficiency, nuclear type 32, 618252; Mitochondrial complex I deficiency, nuclear type 32, 618252; Mitochondrial complex I deficiency, nuclear type 32, 618252
O14880	MGST3_HUMAN	MGST3
P82932	RT06_HUMAN	MRPS6
Q9NUQ2	PLCE_HUMAN	AGPAT5
Q9NS69	TOM22_HUMAN	TOMM22
P09669	COX6C_HUMAN	COX6C																													Amber; Red; Amber; -	Mitochondrial disorder with complex IV deficiency; Likely inborn error of metabolism; Possible mitochondrial disorder - nuclear genes; Mitochondrial disorders	-; -; -; Metabolic disorders	-; -; -; Mitochondrial	No OMIM phenotype; No OMIM phenotype; No OMIM phenotype; No OMIM phenotype
Q9Y255	PRLD1_HUMAN	PRELID1
Q9Y2C4	EXOG_HUMAN	EXOG
O75153	CLU_HUMAN	CLUH
Q6PI78	TMM65_HUMAN	TMEM65	Nazli, A., Safdar, A., Saleem, A., Akhtar, M., Brady, L. I., Schwartzentruber, J., and Tarnopolsky, M. A. (2017) A mutation in the TMEM65 gene results in mitochondrial myopathy with severe neurological manifestations. Eur J Hum Genet 25, 744-751	C0023893	616609		1	1	1	1	0	0	0	1	0	0	0	0	1	0	0	0	0	0	0	0	DISEASE: Note=Defects in TMEM65 may cause a mitochondrial disorder characterized by a complex encephalomyopathic phenotype. Clinical features includ microcephaly, dysmorphic features, psychomotor regression, hypotonia, growth retardation, lactic acidosis, intractable seizures, dyskenetics movements, without cardiomyopathy (PubMed:28295037). {ECO:0000269|PubMed:28295037}.				Amber; Amber; Amber; Amber	Likely inborn error of metabolism; Possible mitochondrial disorder - nuclear genes; Fetal anomalies; Mitochondrial disorders	-; -; -; Metabolic disorders	-; -; -; Mitochondrial	TMEM65 related mitochondrial encephalopmyopathy; No OMIM phenotype; TMEM65 related mitochondrial encephalopmyopathy; No OMIM phenotype
O75208	COQ9_HUMAN	COQ9	Duncan, A. J., Bitner-Glindzicz, M., Meunier, B., Costello, H., Hargreaves, I. P., Lopez, L. C., Hirano, M., Quinzii, C. M., Sadowski, M. I., Hardy, J., Singleton, A., Clayton, P. T., and Rahman, S. (2009) A nonsense mutation in COQ9 causes autosomal-recessive neonatal-onset primary coenzyme Q10 deficiency: a potentially treatable form of mitochondrial disease. Am. J. Hum. Genet. 84, 558-566	C0023520;C0543888;C0751651;C3553374;C3714756	612837	614654	1	1	0	0	1	1	1	0	0	0	0	0	0	0	1	1	0	0	0	0	DISEASE: Coenzyme Q10 deficiency, primary, 5 (COQ10D5) [MIM:614654]: A form of coenzyme Q10 deficiency, an autosomal recessive disorder with variable manifestations consistent with 5 major phenotypes. The phenotypes include an encephalomyopathic form with seizures and ataxia; a multisystem infantile form with encephalopathy, cardiomyopathy and renal failure; a predominantly cerebellar form with ataxia and cerebellar atrophy; Leigh syndrome with growth retardation; and an isolated myopathic form. {ECO:0000269|PubMed:19375058}. Note=The disease is caused by variants affecting the gene represented in this entry.	Orphanet_319678; MONDO_0018151	Encephalopathy - hypertrophic cardiomyopathy - renal tubular disease; coenzyme Q10 deficiency	0.735; 0.657	Amber; -; Amber; Green; Green; Green; Green; Green; Green; Amber, Amber; Green; -; Red; Green	White matter disorders and cerebral calcification - narrow panel; Neonatal diabetes; Inherited white matter disorders; Undiagnosed metabolic disorders; Likely inborn error of metabolism; Possible mitochondrial disorder - nuclear genes; Fetal anomalies; DDG2P; Early onset or syndromic epilepsy; Intellectual disability; Mitochondrial disorders; Proteinuric renal disease; Childhood onset dystonia, chorea or related movement disorder; Research panel - Severe Paediatric Disorders	-; Endocrine disorders; Neurology and neurodevelopmental disorders; Metabolic disorders; -; -; -; -; Neurology and neurodevelopmental disorders; Neurology and neurodevelopmental disorders; Metabolic disorders; Renal and urinary tract disorders; -; -	-; Disorders of unusual phenotypes; White matter disorders; Specific metabolic abnormalities; -; -; -; -; Inherited Epilepsy Syndromes; Neurodevelopmental disorders; Mitochondrial; Syndromes with prominent renal abnormalities; -; -	Coenzyme Q10 deficiency, primary, 5, General Leukodystrophy & Mitochondrial Leukoencephalopathy, Mitochondrial Leukoencephalopathy; neonatal hyperglycaemia, Primary Coenzyme Q10 Deficiency; Mitochondrial Leukoencephalopathy, Coenzyme Q10 deficiency, primary, 5, General Leukodystrophy & Mitochondrial Leukoencephalopathy; Disorders of CoQ10 biosynthesis (Mitochondrial respiratory chain disorders (caused by nuclear variants only)), Disorders of ubiquinone metabolism and biosynthesis, Coenzyme Q10 deficiency, primary, 5, 614654, Coenzyme Q10 deficiency; Coenzyme Q10 deficiency, primary, 5, 614654, Coenzyme Q10 deficiency, Disorders of CoQ10 biosynthesis (Mitochondrial respiratory chain disorders (caused by nuclear variants only)), Disorders of ubiquinone metabolism and biosynthesis; Coenzyme Q10 deficiency, primary, 5, 614654; COENZYME Q10 DEFICIENCY; COENZYME Q10 DEFICIENCY 607426; Coenzyme Q10 deficiency, primary, 5, 614654; Gene2Phenotype confirmed gene with ID HPO; Disorders of ubiquinone metabolism and biosynthesis, Coenzyme Q10 deficiency, primary, 5, 614654, Coenzyme Q10 deficiency; Coenzyme Q10 deficiency, primary, 5 #614654; -; Coenzyme Q10 deficiency, primary, 5, 614654
O95571	ETHE1_HUMAN	ETHE1	Tiranti, V., D'Adamo, P., Briem, E., Ferrari, G., Mineri, R., Lamantea, E., Mandel, H., Balestri, P., Garcia-Silva, M. T., Vollmer, B., Rinaldo, P., Hahn, S. H., Leonard, J., Rahman, S., Dionisi-Vici, C., Garavaglia, B., Gasparini, P., and Zeviani, M. (2004) Ethylmalonic encephalopathy is caused by mutations in ETHE1, a gene encoding a mitochondrial matrix protein. Am. J. Hum. Genet. 74, 239-252	C0543888;C0751651;C1865349;C3714756	608451	602473	1	1	0	1	1	0	0	0	0	0	1	0	0	1	0	0	0	0	0	0	DISEASE: Ethylmalonic encephalopathy (EE) [MIM:602473]: Autosomal recessive disorder characterized by neurodevelopmental delay and regression, recurrent petechiae, acrocyanosis, diarrhea, leading to death in the first decade of life. It is also associated with persistent lactic acidemia and ethylmalonic and methylsuccinic aciduria. {ECO:0000269|PubMed:14732903, ECO:0000269|PubMed:18593870, ECO:0000269|PubMed:23144459}. Note=The disease is caused by variants affecting the gene represented in this entry.	MONDO_0011229	ethylmalonic encephalopathy	0.841	Green; Green; Green; Green; Red; Green; Green; Green; Green; Red; Red; Green	Structural basal ganglia disorders; Undiagnosed metabolic disorders; Likely inborn error of metabolism; Possible mitochondrial disorder - nuclear genes; Fetal anomalies; DDG2P; Early onset or syndromic epilepsy; Intellectual disability; Mitochondrial disorders; Adult onset dystonia, chorea or related movement disorder; Childhood onset dystonia, chorea or related movement disorder; Research panel - Severe Paediatric Disorders	Neurology and neurodevelopmental disorders; Metabolic disorders; -; -; -; -; Neurology and neurodevelopmental disorders; Neurology and neurodevelopmental disorders; Metabolic disorders; -; -; -	Motor Disorders of the CNS; Specific metabolic abnormalities; -; -; -; -; Inherited Epilepsy Syndromes; Neurodevelopmental disorders; Mitochondrial; -; -; -	Ethylmalonic encephalopathy 602473; Complex IV (Mitochondrial respiratory chain disorders (caused by nuclear variants only), OXPHOS assembly factors), Isolated complex IV deficiency, Multiple respiratory chain complex deficiencies (disorders of protein synthesis), Ethylmalonic encephalopathy, 602473, Ethylmalonic encephalopathy; Ethylmalonic encephalopathy, 602473, Multiple respiratory chain complex deficiencies (disorders of protein synthesis), Isolated complex IV deficiency, Complex IV (Mitochondrial respiratory chain disorders (caused by nuclear variants only), OXPHOS assembly factors), Ethylmalonic encephalopathy; Ethylmalonic encephalopathy, 602473; ETHYLMALONIC ENCEPHALOPATHY; ETHYLMALONIC ENCEPHALOPATHY 602473; Ethylmalonic encephalopathy, 602473; Ethylmalonic encephalopathy, 602473, ETHYLMALONIC ENCEPHALOPATHY; Isolated complex IV deficiency, Multiple respiratory chain complex deficiencies (disorders of protein synthesis), Ethylmalonic encephalopathy, 602473, Ethylmalonic encephalopathy; Ethylmalonic encephalopathy 602473; Ethylmalonic encephalopathy 602473; Ethylmalonic encephalopathy, 602473
Q5XKP0	MIC13_HUMAN	MICOS13	Guarani, V., Jardel, C., Chretien, D., Lombes, A., Benit, P., Labasse, C., Lacene, E., Bourillon, A., Imbard, A., Benoist, J. F., Dorboz, I., Gilleron, M., Goetzman, E. S., Gaignard, P., Slama, A., Elmaleh-Berges, M., Romero, N. B., Rustin, P., Ogier de Baulny, H., Paulo, J. A., Harper, J. W., and Schiff, M. (2016) QIL1 mutation causes MICOS disassembly and early onset fatal mitochondrial encephalopathy with liver disease. Elife 5, pii: e17163;Zeharia, A., Friedman, J. R., Tobar, A., Saada, A., Konen, O., Fellig, Y., Shaag, A., Nunnari, J., and Elpeleg, O. (2016) Mitochondrial hepato-encephalopathy due to deficiency of QIL1/MIC13 (C19orf70), a MICOS complex subunit. Eur J Hum Genet 24, 1778-1782	C0574084	616658	618329	1	1	1	1	0	1	0	0	1	1	0	0	0	0	1	1	0	0	0	0	DISEASE: Combined oxidative phosphorylation deficiency 37 (COXPD37) [MIM:618329]: An autosomal recessive disorder due to mitochondrial dysfunction and characterized by hypotonia, failure to thrive, progressive neurodegeneration with neurologic deterioration after the first months of life, global developmental delay, as well as liver dysfunction. Some patients may have hypertrophic cardiomyopathy, loss of vision and hearing, and/or seizures. Death in first months or years of life is observed in most patients. {ECO:0000269|PubMed:27485409, ECO:0000269|PubMed:27623147, ECO:0000269|PubMed:29618761}. Note=The disease is caused by variants affecting the gene represented in this entry.
O00483	NDUA4_HUMAN	NDUFA4	Pitceathly, Robert D. S., Rahman, S., Wedatilake, Y., Polke, James M., Cirak, S., Foley, A. R., Sailer, A., Hurles, Matthew E., Stalker, J., Hargreaves, I., Woodward, Cathy E., Sweeney, Mary G., Muntoni, F., Houlden, H., Taanman, J.-W., and Hanna, Michael G. (2013) NDUFA4 Mutations Underlie Dysfunction of a Cytochrome c Oxidase Subunit Linked to Human Neurological Disease. Cell Reports 3, 1795-1805	C0751651	603833		1	1	0	0	1	0	0	0	0	0	0	1	0	0	0	1	0	0	0	0	DISEASE: Mitochondrial complex IV deficiency, nuclear type 21 (MC4DN21) [MIM:619065]: An autosomal recessive mitochondrial disorder with onset in infancy. MC4DN21 is characterized by congenital lactic acidosis, encephalopathy, global developmental delay, delayed speech, motor dysfunction, dystonia, and spasticity. Ataxia, peripheral neuropathy, and seizures may also occur. Patient tissues show variably decreased levels and activity of mitochondrial respiratory complex IV. {ECO:0000269|PubMed:23746447}. Note=The disease may be caused by variants affecting the gene represented in this entry.	MONDO_0009068	cytochrome-c oxidase deficiency disease	0.383	Green; Green, Green; Green; Green; Red; Red; Green	Mitochondrial disorder with complex IV deficiency; Likely inborn error of metabolism; Possible mitochondrial disorder - nuclear genes; Mitochondrial disorders; Paediatric or syndromic cardiomyopathy; Childhood onset dystonia, chorea or related movement disorder; Research panel - Severe Paediatric Disorders	-; -; -; Metabolic disorders; -; -; -	-; -; -; Mitochondrial; -; -; -	No OMIM phenotype; Isolated complex IV deficiency, No OMIM phenotype; No OMIM phenotype, Mitochondrial complex IV deficiency; Isolated complex IV deficiency, No OMIM phenotype; ?Mitochondrial complex IV deficiency, nuclear type 21, OMIM:619065, mitochondrial complex IV deficiency, nuclear type 21, MONDO:0033656; -; Isolated complex IV deficiency
Q8WWH5	TRUB1_HUMAN	TRUB1
Q8IXM3	RM41_HUMAN	MRPL41
Q9GZT3	SLIRP_HUMAN	SLIRP			610211		1	1	0	0	0	0	1	0	0	0	0	1	0	0	0	0	0	0	0	0					Red; Red	Possible mitochondrial disorder - nuclear genes; DDG2P	-; -	-; -	Mitochondrial encephalomyopathy with complex I and IV deficiency; SLIRP-related mitochondrial encephalomyopathy
Q9NZB8	MOCS1_HUMAN	MOCS1		C0268119;C0543888;C1854988;C3714756	603707	252150	1	1	0	1	0	0	0	0	0	0	0	0	0	0	0	0	0	0	0	0	DISEASE: Molybdenum cofactor deficiency A (MOCODA) [MIM:252150]: An autosomal recessive metabolic disorder leading to the pleiotropic loss of molybdoenzyme activities. It is clinically characterized by onset in infancy of poor feeding, intractable seizures, severe psychomotor retardation, and death in early childhood in most patients. {ECO:0000269|PubMed:12754701, ECO:0000269|PubMed:16021469, ECO:0000269|PubMed:9731530, ECO:0000269|PubMed:9921896}. Note=The disease is caused by variants affecting the gene represented in this entry.	MONDO_0009643	sulfite oxidase deficiency due to molybdenum cofactor deficiency type A	0.824	-; Green; Green; Green; Green; Green; Green; Red; Green	Genomic imprinting; Undiagnosed metabolic disorders; Likely inborn error of metabolism; Fetal anomalies; DDG2P; Early onset or syndromic epilepsy; Intellectual disability; Childhood onset dystonia, chorea or related movement disorder; Research panel - Severe Paediatric Disorders	-; Metabolic disorders; -; -; -; Neurology and neurodevelopmental disorders; Neurology and neurodevelopmental disorders; -; -	-; Specific metabolic abnormalities; -; -; -; Inherited Epilepsy Syndromes; Neurodevelopmental disorders; -; -	-; Molybdenum cofactor deficiency A 252150; Molybdenum cofactor deficiency A 252150; MOLYBDENUM COFACTOR DEFICIENCY; MOLYBDENUM COFACTOR DEFICIENCY 603707; Molybdenum cofactor deficiency A 252150; Molybdenum cofactor deficiency, type A, 252150, MOLYBDENUM COFACTOR DEFICIENCY; -; Molybdenum cofactor deficiency A, 252150
Q96BP2	CHCH1_HUMAN	CHCHD1
Q567V2	M17L2_HUMAN	MPV17L2
Q9NP80	PLPL8_HUMAN	PNPLA8	Saunders, C. J., Moon, S. H., Liu, X., Thiffault, I., Coffman, K., LePichon, J. B., Taboada, E., Smith, L. D., Farrow, E. G., Miller, N., Gibson, M., Patterson, M., Kingsmore, S. F., and Gross, R. W. (2015) Loss of function variants in human PNPLA8 encoding calcium-independent phospholipase A2 gamma recapitulate the mitochondriopathy of the homologous null mouse. Hum Mutat 36, 301-306	C0751651;C1855033	612123	251950	1	1	0	0	0	0	0	1	0	0	0	0	0	0	0	0	0	0	0	0	DISEASE: Mitochondrial myopathy with lactic acidosis (MMLA) [MIM:251950]: An autosomal recessive disorder characterized by progressive muscle weakness, hypotonia, seizures, poor weight gain, lactic acidosis, and elevated serum pyruvate concentration. Some patients manifest growth failure and moderate neural deafness. {ECO:0000269|PubMed:25512002}. Note=The disease is caused by variants affecting the gene represented in this entry.	MONDO_0031219; MONDO_0005835	mismatch repair cancer syndrome; Lynch syndrome	0.185; 0.185	Amber; Green, Green; Green; Green; Green; Amber; Amber; Green; Amber	Severe microcephaly; Likely inborn error of metabolism; Possible mitochondrial disorder - nuclear genes; Fetal anomalies; DDG2P; Early onset or syndromic epilepsy; Intellectual disability; Mitochondrial disorders; Research panel - Severe Paediatric Disorders	Dysmorphic and congenital abnormality syndromes; -; -; -; -; Neurology and neurodevelopmental disorders; Neurology and neurodevelopmental disorders; Metabolic disorders; -	DNA repair disorders; -; -; -; -; Inherited Epilepsy Syndromes; Neurodevelopmental disorders; Mitochondrial; -	?Mitochondrial myopathy with lactic acidosis, OMIM:251950, mitochondrial myopathy-lactic acidosis-deafness syndrome MONDO:0016825; ?Mitochondrial myopathy with lactic acidosis, 251950; ?Mitochondrial myopathy with lactic acidosis, 251950; ?Mitochondrial myopathy with lactic acidosis, OMIM:251950; PNPLA8-related progressive microcephaly with seizures and neurodegeneration; ?Mitochondrial myopathy with lactic acidosis, OMIM:251950, mitochondrial myopathy-lactic acidosis-deafness syndrome MONDO:0016825; ?Mitochondrial myopathy with lactic acidosis, OMIM:251950, mitochondrial myopathy-lactic acidosis-deafness syndrome MONDO:0016825; ?Mitochondrial myopathy with lactic acidosis, 251950; Colorectal cancer, hereditary nonpolyposis, type 4, 614337, Mismatch repair cancer syndrome, 276300
Q86SX6	GLRX5_HUMAN	GLRX5	Camaschella, C., Campanella, A., De Falco, L., Boschetto, L., Merlini, R., Silvestri, L., Levi, S., and Iolascon, A. (2007) The human counterpart of zebrafish shiraz shows sideroblastic-like microcytic anemia and iron overload. Blood 110, 1353-1358, Ye, H., Jeong, S. Y., Ghosh, M. C., Kovtunovych, G., Silvestri, L., Ortillo, D., Uchida, N., Tisdale, J., Camaschella, C., and Rouault, T. A. (2010) Glutaredoxin 5 deficiency causes sideroblastic anemia by specifically impairing heme biosynthesis and depleting cytosolic iron in human erythroblasts. J Clin Invest 120, 1749-1761	C0002896;C0010828;C0158995;C0751651;C2673914;C4225155;C4225178	609588	616860-616859	1	1	1	0	0	0	0	0	0	1	1	0	0	1	0	1	1	0	0	0	DISEASE: Anemia, sideroblastic, 3, pyridoxine-refractory (SIDBA3) [MIM:616860]: A form of sideroblastic anemia, a bone marrow disorder defined by the presence of pathologic iron deposits in erythroblast mitochondria. Sideroblastic anemia is characterized by anemia of varying severity, hypochromic peripheral erythrocytes, systemic iron overload secondary to chronic ineffective erythropoiesis, and the presence of bone marrow ringed sideroblasts. Sideroblasts are characterized by iron-loaded mitochondria clustered around the nucleus. SIDBA3 is refractory to treatment with vitamin B6, while iron chelation therapy may result in clinical improvement. SIDBA3 inheritance is autosomal recessive. {ECO:0000269|PubMed:17485548, ECO:0000269|PubMed:20364084, ECO:0000269|PubMed:25342667, ECO:0000269|PubMed:26100117}. Note=The disease is caused by variants affecting the gene represented in this entry.; DISEASE: Spasticity, childhood-onset, with hyperglycinemia (SPAHGC) [MIM:616859]: An autosomal recessive disorder characterized by childhood-onset of spasticity, spinal lesions, leukodystrophy, optic atrophy in some patients, non-ketotic hyperglycinemia, and defective enzymatic glycine cleavage. Glycine levels in the cerebrospinal fluid are mildly increased in some but not all patients. The increase is less pronounced than in patients with classic non-ketotic hyperglycinemia. {ECO:0000269|PubMed:24334290}. Note=The disease is caused by variants affecting the gene represented in this entry.	MONDO_0014804; MONDO_0014803; Orphanet_255132	sideroblastic anemia 3; spasticity-ataxia-gait anomalies syndrome; Adult-onset autosomal recessive sideroblastic anemia	0.749; 0.743; 0.715	Green; Green; Green; Green; Green; Green; Green; Green; Green; Green; Red; Green	White matter disorders and cerebral calcification - narrow panel; Pyruvate dehydrogenase (PDH) deficiency; Cytopenias and congenital anaemias; Rare anaemia; Childhood onset hereditary spastic paraplegia; Iron metabolism disorders - NOT common HFE mutations; Undiagnosed metabolic disorders; Likely inborn error of metabolism; Possible mitochondrial disorder - nuclear genes; Mitochondrial disorders; Childhood onset dystonia, chorea or related movement disorder; Research panel - Severe Paediatric Disorders	-; -; Haematological disorders; -; -; -; Metabolic disorders; -; -; Metabolic disorders; -; -	-; -; Anaemias and red cell disorders; -; -; -; Specific metabolic abnormalities; -; -; Mitochondrial; -; -	Spasticity, childhood-onset, with hyperglycinemia, OMIM:616859; SPASTICITY, CHILDHOOD-ONSET, WITH HYPERGLYCINEMIA OMIM:616859, spasticity-ataxia-gait anomalies syndrome MONDO:0014803, ANEMIA, SIDEROBLASTIC, 3, PYRIDOXINE-REFRACTORY OMIM:616860, sideroblastic anemia 3 MONDO:0014804; Anemia, sideroblastic, pyridoxine-refractory, autosomal recessive, 205950; 205950 Anemia, sideroblastic, pyridoxine-refractory, autosomal recessive, Anemia, sideroblastic, pyridoxine-refractory, autosomal recessive, 205950, 616860 Pyridoxine refractory sideroblastic anaemia 3; Spasticity, childhood-onset, with hyperglycinemia, OMIM:616859; Anemia, sideroblastic, 3, pyridoxine-refractory OMIM:616860; Defective Fe-S/lipoic acid biosynthesis (Mitochondrial respiratory chain disorders (caused by nuclear variants only)), Disorders of iron homeostasis, Anemia, sideroblastic, pyridoxine-refractory, autosomal recessive, 205950; Defective Fe-S/lipoic acid biosynthesis (Mitochondrial respiratory chain disorders (caused by nuclear variants only)), Anemia, sideroblastic, pyridoxine-refractory, autosomal recessive, 205950, Disorders of iron homeostasis; SPASTICITY, CHILDHOOD-ONSET, WITH HYPERGLYCINEMIA, 616859, ANEMIA, SIDEROBLASTIC, 3, PYRIDOXINE-REFRACTORY, 616860; Disorders of iron homeostasis, Anemia, sideroblastic, pyridoxine-refractory, autosomal recessive, 205950; -; Spasticity, childhood-onset, with hyperglycinemia, 616859, Anemia, sideroblastic, 3, pyridoxine-refractory, 616860
Q9NX46	ADPRS_HUMAN	ADPRS			610624	618170	1	0	1	0	0	0	1	0	1	0	0	1	0	0	0	0	0	0	0	0	DISEASE: Neurodegeneration, childhood-onset, stress-induced, with variable ataxia and seizures (CONDSIAS) [MIM:618170]: An autosomal recessive neurodegenerative disorder characterized by pediatric onset of progressive brain atrophy, developmental regression, and seizures in association with periods of stress, such as infections. {ECO:0000269|PubMed:30100084, ECO:0000269|PubMed:30401461, ECO:0000269|PubMed:30830864, ECO:0000269|PubMed:34019811, ECO:0000269|PubMed:34479984}. Note=The disease is caused by variants affecting the gene represented in this entry.
Q9H4K7	MTG2_HUMAN	MTG2
Q9NPH0	PPA6_HUMAN	ACP6
P17152	TMM11_HUMAN	TMEM11
Q9H7H0	MET17_HUMAN	METTL17
O15235	RT12_HUMAN	MRPS12																													-	Familial Meniere Disease	Hearing and ear disorders	Other hearing and ear disorders	-
O14925	TIM23_HUMAN	TIMM23
Q5T1C6	THEM4_HUMAN	THEM4
Q9Y3D3	RT16_HUMAN	MRPS16	Miller, C., Saada, A., Shaul, N., Shabtai, N., Ben-Shalom, E., Shaag, A., Hershkovitz, E., and Elpeleg, O. (2004) Defective mitochondrial translation caused by a ribosomal protein (MRPS16) mutation. Ann Neurol 56, 734-738	C0023520;C0751651;C1864843	609204	610498	1	1	0	1	0	0	1	0	0	0	0	0	0	0	0	0	0	0	1	0	DISEASE: Combined oxidative phosphorylation deficiency 2 (COXPD2) [MIM:610498]: A mitochondrial disease resulting in fatal neonatal metabolic acidosis with agenesis of the corpus callosum. {ECO:0000269|PubMed:15505824}. Note=The disease is caused by variants affecting the gene represented in this entry.	MONDO_0012510	combined oxidative phosphorylation defect type 2	0.501	Amber; Amber; Amber; Amber; Amber; Amber, Expert Review; Amber	White matter disorders and cerebral calcification - narrow panel; Inherited white matter disorders; Undiagnosed metabolic disorders; Likely inborn error of metabolism; Possible mitochondrial disorder - nuclear genes; Fetal anomalies; Mitochondrial disorders	-; Neurology and neurodevelopmental disorders; Metabolic disorders; -; -; -; Metabolic disorders	-; White matter disorders; Specific metabolic abnormalities; -; -; -; Mitochondrial	General Leukodystrophy & Mitochondrial Leukoencephalopathy, Combined oxidative phosphorylation deficiency 2, Mitochondrial Leukoencephalopathy; Combined oxidative phosphorylation deficiency 2, Mitochondrial Leukoencephalopathy, General Leukodystrophy & Mitochondrial Leukoencephalopathy; Combined oxidative phosphorylation deficiency 2 610498; Combined oxidative phosphorylation deficiency 2 610498; Combined oxidative phosphorylation deficiency 2, 610498; Combined oxidative phosphorylation deficiency 2; Multiple respiratory chain complex deficiencies (disorders of protein synthesis), Combined oxidative phosphorylation deficiency 2, 610498
Q5SVS4	KMCP1_HUMAN	SLC25A30
O60930	RNH1_HUMAN	RNASEH1	Reyes, A., Melchionda, L., Nasca, A., Carrara, F., Lamantea, E., Zanolini, A., Lamperti, C., Fang, M., Zhang, J., Ronchi, D., Bonato, S., Fagiolari, G., Moggio, M., Ghezzi, D., and Zeviani, M. (2015) RNASEH1 Mutations Impair mtDNA Replication and Cause Adult-Onset Mitochondrial Encephalomyopathy. Am. J. Hum. Genet. 97, 186-193	C0751651;C4225312;C4511138	604123	616479	1	1	0	0	0	0	1	1	0	0	0	1	0	0	0	0	0	0	0	0	DISEASE: Progressive external ophthalmoplegia with mitochondrial DNA deletions, autosomal recessive 2 (PEOB2) [MIM:616479]: A form of progressive external ophthalmoplegia, a mitochondrial myopathy characterized by progressive paralysis of the levator palpebrae, orbicularis oculi, and extraocular muscles. PEOB2 patients manifest exercise intolerance, muscle weakness, and signs and symptoms of spinocerebellar ataxia, such as impaired gait and dysarthria. Some patients may have respiratory insufficiency. {ECO:0000269|PubMed:26094573}. Note=The disease is caused by variants affecting the gene represented in this entry.	MONDO_0014656	progressive external ophthalmoplegia with mitochondrial DNA deletions, autosomal recessive 2	0.747	Green; Green; Green; Green; Green, Expert Review; Red; Green	Mitochondrial DNA maintenance disorder; Undiagnosed metabolic disorders; Likely inborn error of metabolism; Possible mitochondrial disorder - nuclear genes; Mitochondrial disorders; Childhood onset dystonia, chorea or related movement disorder; Research panel - Severe Paediatric Disorders	-; Metabolic disorders; -; -; Metabolic disorders; -; -	-; Specific metabolic abnormalities; -; -; Mitochondrial; -; -	Progressive external ophthalmoplegia with mitochondrial DNA deletions, autosomal recessive 2; Progressive external ophthalmoplegia with mitochondrial DNA deletions, autosomal recessive 2; Progressive external ophthalmoplegia with mitochondrial DNA deletions, autosomal recessive 2; Progressive external ophthalmoplegia with mitochondrial DNA deletions, autosomal recessive 2; Progressive external ophthalmoplegia with mitochondrial DNA deletions, autosomal recessive 2; -; Progressive external ophthalmoplegia with mitochondrial DNA deletions, autosomal recessive 2, 616479
P49247	RPIA_HUMAN	RPIA		C1291609	180430	608611	1	1	1	0	0	0	0	0	0	0	0	1	0	0	0	0	0	0	0	0	DISEASE: Ribose 5-phosphate isomerase deficiency (RPIAD) [MIM:608611]: An autosomal recessive inborn error of polyols metabolism characterized by highly elevated level of ribitol and arabitol in brain and body fluids. Clinical features include leukoencephalopathy, psychomotor retardation from early life, neurologic regression, and a mild sensorimotor neuropathy. {ECO:0000269|PubMed:14988808}. Note=The disease is caused by variants affecting the gene represented in this entry.	MONDO_0012073	ribose-5-P isomerase deficiency	0.767	Green; Green; Green, Green; Amber; Expert Review, Green, Green, Expert Review; Red; Green	White matter disorders and cerebral calcification - narrow panel; Undiagnosed metabolic disorders; Likely inborn error of metabolism; Early onset or syndromic epilepsy; Intellectual disability; Childhood onset dystonia, chorea or related movement disorder; Research panel - Severe Paediatric Disorders	-; Metabolic disorders; -; Neurology and neurodevelopmental disorders; Neurology and neurodevelopmental disorders; -; -	-; Specific metabolic abnormalities; -; Inherited Epilepsy Syndromes; Neurodevelopmental disorders; -; -	Ribose 5-phosphate isomerase deficiency, OMIM:608611; Ribose-5-phosphate isomerase deficiency (Disorders of pentose metabolism), Ribose 5-phosphate isomerase deficiency, OMIM:608611; Ribose-5-phosphate isomerase deficiency (Disorders of pentose metabolism), Ribose 5-phosphate isomerase deficiency, OMIM:608611; Ribose 5-phosphate isomerase deficiency, OMIM:608611; Ribose 5-phosphate isomerase deficiency, OMIM:608611; -; Ribose 5-phosphate isomerase deficiency, 608611
Q96C01	F136A_HUMAN	FAM136A	Requena T, Cabrera S, Martín-Sierra C, Price SD, Lysakowski A, Lopez-Escamez JA. Identification of two novel mutations in FAM136A and DTNA genes in autosomal-dominant familial Meniere's disease. Hum Mol Genet. 2015 Feb 15;24(4):1119-26.		616275		1	0	0	0	0	0	0	0	1	0	0	0	0	0	0	0	0	0	0	0		EFO_0006862	Meniere disease	0.391	Amber	Familial Meniere Disease	Hearing and ear disorders	Other hearing and ear disorders	Meniere disease
Q9UHN1	DPOG2_HUMAN	POLG2	Longley, M. J., Clark, S., Yu Wai Man, C., Hudson, G., Durham, S. E., Taylor, R. W., Nightingale, S., Turnbull, D. M., Copeland, W. C., and Chinnery, P. F. (2006) Mutant POLG2 disrupts DNA polymerase gamma subunits and causes progressive external ophthalmoplegia. Am. J. Hum. Genet. 78, 1026-1034	C0023520;C0035410;C0751651;C1834846;C1864668	604983	610131	1	1	1	0	1	1	1	1	0	1	1	0	0	0	0	0	0	0	0	0	DISEASE: Progressive external ophthalmoplegia with mitochondrial DNA deletions, autosomal dominant, 4 (PEOA4) [MIM:610131]: A disorder characterized by progressive weakness of ocular muscles and levator muscle of the upper eyelid. In a minority of cases, it is associated with skeletal myopathy, which predominantly involves axial or proximal muscles and which causes abnormal fatigability and even permanent muscle weakness. Ragged-red fibers and atrophy are found on muscle biopsy. A large proportion of chronic ophthalmoplegias are associated with other symptoms, leading to a multisystemic pattern of this disease. Additional symptoms are variable, and may include cataracts, hearing loss, sensory axonal neuropathy, ataxia, depression, hypogonadism, and parkinsonism. {ECO:0000269|PubMed:16685652}. Note=The disease is caused by variants affecting the gene represented in this entry.; DISEASE: Mitochondrial DNA depletion syndrome 16, hepatic type (MTDPS16) [MIM:618528]: An autosomal recessive disorder characterized by poor feeding, difficulty breathing, abdominal distention, an abnormal carnitine profile, metabolic acidosis and hepatic failure in the neonatal period. Severe mtDNA depletion is observed in liver and muscle biopsies. {ECO:0000269|PubMed:27592148, ECO:0000269|PubMed:30157269}. Note=The disease may be caused by variants affecting the gene represented in this entry.; DISEASE: Mitochondrial DNA depletion syndrome 16B, neuroophthalmic type (MTDPS16B) [MIM:619425]: An autosomal recessive disorder characterized by childhood onset of progressive neuroophthalmic manifestations with optic atrophy, mixed polyneuropathy, spinal and cerebellar ataxia, and generalized chorea associated with mtDNA depletion. {ECO:0000269|PubMed:31778857}. Note=The disease is caused by variants affecting the gene represented in this entry.	MONDO_0012415; MONDO_0030326; MONDO_0032799	progressive external ophthalmoplegia with mitochondrial DNA deletions, autosomal dominant 4; mitochondrial dna depletion syndrome 16B (neuroophthalmic type); mitochondrial DNA depletion syndrome 16 (hepatic type)	0.771; 0.726; 0.675	Green; Green; Red; Green; Green; Green; Green; Green; Green; Amber; -; Red; Red; Green; Green	Rhabdomyolysis and metabolic muscle disorders; White matter disorders and cerebral calcification - narrow panel; Mitochondrial liver disease, including transient infantile liver failure; Inherited white matter disorders; Mitochondrial DNA maintenance disorder; Undiagnosed metabolic disorders; Likely inborn error of metabolism; Possible mitochondrial disorder - nuclear genes; Fetal anomalies; Early onset or syndromic epilepsy; Mitochondrial disorders; Hereditary ataxia with onset in adulthood; Childhood onset dystonia, chorea or related movement disorder; Research panel - Severe Paediatric Disorders; Acute rhabdomyolysis	Neurology and neurodevelopmental disorders; -; -; Neurology and neurodevelopmental disorders; -; Metabolic disorders; -; -; -; Neurology and neurodevelopmental disorders; Metabolic disorders; -; -; -; Neurology and neurodevelopmental disorders	Neuromuscular disorders; -; -; White matter disorders; -; Specific metabolic abnormalities; -; -; -; Inherited Epilepsy Syndromes; Mitochondrial; -; -; -; Neuromuscular disorders	Progressive external ophthalmoplegia with mitochondrial DNA deletions, autosomal dominant 4 610131; Progressive external ophthalmoplegia with mitochondrial DNA deletions, autosomal dominant 4; Mitochondrial DNA depletion syndrome syndrome 16 (hepatic type), OMIM:618528, Mitochondrial DNA depletion syndrome 16B (neuroophthalmic type), OMIM:619425, Progressive external ophthalmoplegia with mitochondrial DNA deletions, autosomal dominant 4, OMIM:610131; Progressive external ophthalmoplegia with mitochondrial DNA deletions, autosomal dominant 4 610131; Mitochondrial DNA depletion syndrome syndrome 16 (hepatic type), OMIM:618528, Mitochondrial DNA depletion syndrome 16B (neuroophthalmic type), OMIM:619425, Progressive external ophthalmoplegia with mitochondrial DNA deletions, autosomal dominant 4, OMIM:610131; Mitochondrial DNA depletion syndrome syndrome 16 (hepatic type), OMIM:618528, Mitochondrial DNA depletion syndrome 16B (neuroophthalmic type), OMIM:619425, Progressive external ophthalmoplegia with mitochondrial DNA deletions, autosomal dominant 4, OMIM:610131; Mitochondrial DNA depletion syndrome syndrome 16 (hepatic type), OMIM:618528, Mitochondrial DNA depletion syndrome 16B (neuroophthalmic type), OMIM:619425, Progressive external ophthalmoplegia with mitochondrial DNA deletions, autosomal dominant 4, OMIM:610131; Mitochondrial DNA depletion syndrome syndrome 16 (hepatic type), OMIM:618528, Mitochondrial DNA depletion syndrome 16B (neuroophthalmic type), OMIM:619425, Progressive external ophthalmoplegia with mitochondrial DNA deletions, autosomal dominant 4, OMIM:610131; Mitochondrial DNA depletion syndrome syndrome 16 (hepatic type), OMIM:618528, Mitochondrial DNA depletion syndrome 16B (neuroophthalmic type), OMIM:619425, Progressive external ophthalmoplegia with mitochondrial DNA deletions, autosomal dominant 4, OMIM:610131; Mitochondrial DNA depletion syndrome syndrome 16 (hepatic type), OMIM:618528, Mitochondrial DNA depletion syndrome 16B (neuroophthalmic type), OMIM:619425, Progressive external ophthalmoplegia with mitochondrial DNA deletions, autosomal dominant 4, OMIM:610131; Mitochondrial DNA depletion syndrome syndrome 16 (hepatic type), OMIM:618528, Mitochondrial DNA depletion syndrome 16B (neuroophthalmic type), OMIM:619425, Progressive external ophthalmoplegia with mitochondrial DNA deletions, autosomal dominant 4, OMIM:610131; Progressive external ophthalmoplegia with mitochondrial DNA deletions, autosomal dominant, 610131; -; Progressive external ophthalmoplegia with mitochondrial DNA deletions, autosomal dominant 4, 610131, Mitochondrial DNA depletion syndrome 16 (hepatic type), 618528; Progressive external ophthalmoplegia with mitochondrial DNA deletions, autosomal dominant 4, OMIM:610131
Q5VWZ2	LYPL1_HUMAN	LYPLAL1
P82912	RT11_HUMAN	MRPS11
Q9Y2R5	RT17_HUMAN	MRPS17
O75608	LYPA1_HUMAN	LYPLA1
Q9Y584	TIM22_HUMAN	TIMM22			607251	618851	1	1	0	1	1	0	0	1	0	0	1	0	0	0	0	0	0	0	0	0	DISEASE: Combined oxidative phosphorylation deficiency 43 (COXPD43) [MIM:618851]: An autosomal recessive mitochondrial disorder characterized by onset at birth, intrauterine growth retardation, hypotonia, myopathy, feeding difficulties associated with gastroesophageal reflux, and persistently elevated serum lactate and creatine kinase. Brain imaging shows delayed myelination. Muscle biopsy shows decreased activities of mitochondrial respiratory chain complexes I, III, and IV. {ECO:0000269|PubMed:30452684}. Note=The disease is caused by variants affecting the gene represented in this entry.				Amber; Amber	Possible mitochondrial disorder - nuclear genes; Mitochondrial disorders	-; Metabolic disorders	-; Mitochondrial	No OMIM phenotype; No OMIM phenotype
P35914	HMGCL_HUMAN	HMGCL		C0220994;C0268601;C0543888;C0751651;C1533587;C3714756	613898	246450	1	1	0	0	0	0	0	0	0	1	1	0	0	0	0	0	0	0	0	0	DISEASE: 3-hydroxy-3-methylglutaryl-CoA lyase deficiency (HMGCLD) [MIM:246450]: An autosomal recessive disease affecting ketogenesis and L-leucine catabolism. The disease usually appears in the first year of life after a fasting period and its clinical acute symptoms include vomiting, seizures, metabolic acidosis, hypoketotic hypoglycemia and lethargy. These symptoms sometimes progress to coma, with fatal outcome in some cases. {ECO:0000269|PubMed:11129331, ECO:0000269|PubMed:12746442, ECO:0000269|PubMed:16601870, ECO:0000269|PubMed:17173698, ECO:0000269|PubMed:17459752, ECO:0000269|PubMed:19036343, ECO:0000269|PubMed:19177531, ECO:0000269|PubMed:8798725, ECO:0000269|PubMed:9463337, ECO:0000269|PubMed:9784232}. Note=The disease is caused by variants affecting the gene represented in this entry.	MONDO_0009520; HP_0001249	3-hydroxy-3-methylglutaric aciduria; Intellectual disability	0.842; 0.370	Green; Amber; Green; Green; Red; Red; Green; Green, Green; Green; Red; Red; Green	Hyperammonaemia; Adult onset leukodystrophy; Undiagnosed metabolic disorders; Likely inborn error of metabolism; Possible mitochondrial disorder - nuclear genes; Fetal anomalies; DDG2P; Early onset or syndromic epilepsy; Intellectual disability; Mitochondrial disorders; Childhood onset dystonia, chorea or related movement disorder; Research panel - Severe Paediatric Disorders	Metabolic disorders; -; Metabolic disorders; -; -; -; -; Neurology and neurodevelopmental disorders; Neurology and neurodevelopmental disorders; Metabolic disorders; -; -	Urea Cycle disorders; -; Specific metabolic abnormalities; -; -; -; -; Inherited Epilepsy Syndromes; Neurodevelopmental disorders; Mitochondrial; -; -	-; HMG-CoA lyase deficiency, OMIM:246450, 3-hydroxy-3-methylglutaric aciduria, MONDO:0009520; 3-Hydroxy-3-methyl glutaric aciduria (Organic acidurias); 3-Hydroxy-3-methyl glutaric aciduria (Organic acidurias), 3-Hydroxy-3-methylglutaryl-CoA lyase deficiency, HMG-CoA lyase deficiency, 246450, HMGCLD; HMG-CoA lyase deficiency, 246450; 3-HYDROXY-3-METHYLGLUTARYL-COENZYME A LYASE DEFICIENCY; 3-HYDROXY-3-METHYLGLUTARYL-COENZYME A LYASE DEFICIENCY 246450; HMG-CoA lyase deficiency, 246450, 3-Hydroxy-3-methylglutaryl-CoA lyase deficiency, HMGCLD; HMG-CoA lyase deficiency, 246450, 3-Hydroxy-3-methylglutaryl-CoA lyase deficiency, HMGCLD, Intellectual disability; HMG-CoA lyase deficiency, 246450, 3-Hydroxy-3-methylglutaryl-CoA lyase deficiency, HMGCLD; -; HMG-CoA lyase deficiency, 246450
Q96CQ1	S2536_HUMAN	SLC25A36			616149	620211	1	1	0	0	0	0	0	0	0	0	0	0	0	0	0	0	1	0	0	0	DISEASE: Hyperinsulinemic hypoglycemia, familial, 8 (HHF8) [MIM:620211]: A form of hyperinsulinemic hypoglycemia, a clinically and genetically heterogeneous disorder characterized by inappropriate insulin secretion from the pancreatic beta-cells in the presence of low blood glucose levels. HHF8 is an autosomal recessive form characterized by episodes of symptomatic hypoglycemia provoked by protein feeding, and persistent mild hyperammonemia. Affected children tend to have recurrent generalized seizures. {ECO:0000269|PubMed:34576089, ECO:0000269|PubMed:34971397, ECO:0000269|PubMed:36695547}. Note=The disease is caused by variants affecting the gene represented in this entry.				Amber; Green	Likely inborn error of metabolism; Mitochondrial disorders	-; Metabolic disorders	-; Mitochondrial	Hyperinsulinemic hypoglycemia, familial, 8, OMIM:620211; Hyperinsulinemic hypoglycemia, familial, 8, OMIM:620211
P00403	COX2_HUMAN	MT-CO2	Clark, K. M., Taylor, R. W., Johnson, M. A., Chinnery, P. F., Chrzanowska-Lightowlers, Z. M., Andrews, R. M., Nelson, I. P., Wood, N. W., Lamont, P. J., Hanna, M. G., Lightowlers, R. N., and Turnbull, D. M. (1999) An mtDNA mutation in the initiation codon of the cytochrome C oxidase subunit II gene results in lower levels of the protein and a mitochondrial encephalomyopathy. Am. J. Hum. Genet. 64, 1330-1339	C0002152;C0011570;C0011581;C0011853;C0027819;C0038433;C0162671;C0268237;C1527249	516040	mitomap	1	1	0	0	0	0	0	1	1	0	0	0	0	0	0	0	0	0	0	0	DISEASE: Mitochondrial complex IV deficiency (MT-C4D) [MIM:220110]: A disorder of the mitochondrial respiratory chain with heterogeneous clinical manifestations, ranging from isolated myopathy to severe multisystem disease affecting several tissues and organs. Features include hypertrophic cardiomyopathy, hepatomegaly and liver dysfunction, hypotonia, muscle weakness, exercise intolerance, developmental delay, delayed motor development and intellectual disability. Some affected individuals manifest a fatal hypertrophic cardiomyopathy resulting in neonatal death. A subset of patients manifest Leigh syndrome. {ECO:0000269|PubMed:10486321}. Note=The disease is caused by variants affecting the gene represented in this entry.	MONDO_0009068; EFO_0003867	cytochrome-c oxidase deficiency disease; rhabdomyolysis	0.619; 0.372	Green, Expert Review; Green; Green; Green; Expert Review Removed; Green; Green	Rhabdomyolysis and metabolic muscle disorders; Undiagnosed metabolic disorders; Likely inborn error of metabolism; Mitochondrial disorders; Childhood onset dystonia, chorea or related movement disorder; Research panel - Severe Paediatric Disorders; Acute rhabdomyolysis	Neurology and neurodevelopmental disorders; Metabolic disorders; -; Metabolic disorders; -; -; Neurology and neurodevelopmental disorders	Neuromuscular disorders; Specific metabolic abnormalities; -; Mitochondrial; -; -; Neuromuscular disorders	Cytochrome oxidase deficiency, rhabdomyolysis, MONDO:0005290, myoglobinuria, MONDO:0000866; CYTOCHROME c OXIDASE DEFICIENCY; CYTOCHROME c OXIDASE DEFICIENCY; CYTOCHROME c OXIDASE DEFICIENCY; -; CYTOCHROME c OXIDASE DEFICIENCY; Cytochrome oxidase deficiency, rhabdomyolysis
Q32NB8	PGPS1_HUMAN	PGS1
Q96QE5	TEFM_HUMAN	TEFM			616422	620451	1	1	1	1	1	0	1	1	0	1	1	0	0	0	0	0	0	0	0	0	DISEASE: Combined oxidative phosphorylation deficiency 58 (COXPD58) [MIM:620451]: An autosomal recessive mitochondrial disease manifesting in the first 5 years of life and characterized by a wide range of clinical presentations. Clinical features include neonatal lactic acidosis, epileptic encephalopathy, developmental delay and impaired intellectual development with non-specific brain abnormalities, or mitochondrial myopathy with a treatable neuromuscular transmission defect. {ECO:0000269|PubMed:36823193}. Note=The disease is caused by variants affecting the gene represented in this entry.				Amber; Amber; Green; Green	Likely inborn error of metabolism; Early onset or syndromic epilepsy; Intellectual disability; Mitochondrial disorders	-; Neurology and neurodevelopmental disorders; Neurology and neurodevelopmental disorders; Metabolic disorders	-; Inherited Epilepsy Syndromes; Neurodevelopmental disorders; Mitochondrial	Combined oxidative phosphorylation deficiency 58, OMIM:620451; Combined oxidative phosphorylation deficiency 58, OMIM:620451; Combined oxidative phosphorylation deficiency 58, OMIM:620451; Combined oxidative phosphorylation deficiency 58, OMIM:620451
O75394	RM33_HUMAN	MRPL33
Q99595	TI17A_HUMAN	TIMM17A
P03905	NU4M_HUMAN	MT-ND4	Wallace, D. C., Singh, G., Lott, M. T., Hodge, J. A., Schurr, T. G., Lezza, A. M. S., Elsas, L. J., and Nikoskelainen, E. K. (1988) Mitochondrial DNA mutation associated with Leber's hereditary optic neuropathy. Science 242, 1427-1430	C0029125;C0036341;C0162671;C0917796;C1838854;C1839040;C2931092;C4304725	516003	mitomap	1	1	1	0	0	0	0	1	0	0	0	0	0	0	0	0	1	0	0	0	DISEASE: Leber hereditary optic neuropathy (LHON) [MIM:535000]: A maternally inherited form of Leber hereditary optic neuropathy, a mitochondrial disease resulting in bilateral painless loss of central vision due to selective degeneration of the retinal ganglion cells and their axons. The disorder shows incomplete penetrance and male predominance. Cardiac conduction defects and neurological defects have also been described in some LHON patients. LHON results from primary mitochondrial DNA mutations affecting the respiratory chain complexes. {ECO:0000269|PubMed:1959619, ECO:0000269|PubMed:1959931, ECO:0000269|PubMed:3201231, ECO:0000269|PubMed:9452107}. Note=The disease is caused by variants affecting the gene represented in this entry.; DISEASE: Leber hereditary optic neuropathy with dystonia (LDYT) [MIM:500001]: A form of Leber hereditary optic neuropathy, a mitochondrial disease resulting in bilateral painless loss of central vision due to selective degeneration of the retinal ganglion cells and their axons. The disorder shows incomplete penetrance and male predominance. LDYT is characterized by the association of optic atrophy and central vision loss with dystonia. {ECO:0000269|PubMed:8644732}. Note=The disease is caused by variants affecting the gene represented in this entry.; DISEASE: Mitochondrial encephalomyopathy with lactic acidosis and stroke-like episodes syndrome (MELAS) [MIM:540000]: Genetically heterogeneous disorder, characterized by episodic vomiting, seizures, and recurrent cerebral insults resembling strokes and causing hemiparesis, hemianopsia, or cortical blindness. {ECO:0000269|PubMed:1323207}. Note=The disease is caused by variants affecting the gene represented in this entry.	MONDO_0010788; MONDO_0010789; MONDO_0020478; MONDO_0100133	Leber hereditary optic neuropathy; MELAS syndrome; Leber plus disease; mitochondrial complex I deficiency	0.756; 0.733; 0.680; 0.609	Green; Green; Green; Green; Green; Red, Red, Amber; Green; Red; Expert Review Removed; Green	Gene therapy clinical trials; Leber hereditary optic neuropathy; Optic neuropathy; Undiagnosed metabolic disorders; Likely inborn error of metabolism; Intellectual disability; Mitochondrial disorders; Retinal disorders; Childhood onset dystonia, chorea or related movement disorder; Research panel - Severe Paediatric Disorders	Actionable information; -; Ophthalmological disorders; Metabolic disorders; -; Neurology and neurodevelopmental disorders; Metabolic disorders; Ophthalmological disorders; -; -	Clinical trials; -; Posterior segment abnormalities; Specific metabolic abnormalities; -; Neurodevelopmental disorders; Mitochondrial; Posterior segment abnormalities; -; -	Optic, Atrophy, Hereditary, Leber; Leber's hereditary optic neuropathy; Leber's hereditary optic neuropathy; LEBER OPTIC ATROPHY, MELAS SYNDROME, LEBER OPTIC ATROPHY AND DYSTONIA, MITOCHONDRIAL COMPLEX I DEFICIENCY; MELAS SYNDROME, LEBER OPTIC ATROPHY AND DYSTONIA, LEBER OPTIC ATROPHY, MITOCHONDRIAL COMPLEX I DEFICIENCY; Mitochondrial complex I deficiency, autism spectrum disorder, intellectual disability; LEBER OPTIC ATROPHY, MELAS SYNDROME, LEBER OPTIC ATROPHY AND DYSTONIA, MITOCHONDRIAL COMPLEX I DEFICIENCY; -; Leber Optic Atrophy And Dystonia; LEBER OPTIC ATROPHY, LEBER OPTIC ATROPHY AND DYSTONIA, MITOCHONDRIAL COMPLEX I DEFICIENCY, MELAS SYNDROME
P03886	NU1M_HUMAN	MT-ND1	Huoponen, K., Vilkki, J., Aula, P., Nikoskelainen, E. K., and Savontaus, M. L. (1991) A new mtDNA mutation associated with Leber hereditary optic neuroretinopathy. Am. J. Hum. Genet. 48, 1147-1153	C0002152;C0005586;C0011853;C0038433;C0162671;C0917796;C1838979;C1838990;C2931092;C2936907	516000	mitomap	1	1	1	0	0	0	0	1	0	0	0	0	0	0	0	0	0	0	0	0	DISEASE: Leber hereditary optic neuropathy (LHON) [MIM:535000]: A maternally inherited form of Leber hereditary optic neuropathy, a mitochondrial disease resulting in bilateral painless loss of central vision due to selective degeneration of the retinal ganglion cells and their axons. The disorder shows incomplete penetrance and male predominance. Cardiac conduction defects and neurological defects have also been described in some LHON patients. LHON results from primary mitochondrial DNA mutations affecting the respiratory chain complexes. {ECO:0000269|PubMed:1417830, ECO:0000269|PubMed:1674640, ECO:0000269|PubMed:1900003, ECO:0000269|PubMed:1928099, ECO:0000269|PubMed:1959619, ECO:0000269|PubMed:2018041}. Note=The disease is caused by variants affecting the gene represented in this entry.; DISEASE: Mitochondrial encephalomyopathy with lactic acidosis and stroke-like episodes syndrome (MELAS) [MIM:540000]: Genetically heterogeneous disorder, characterized by episodic vomiting, seizures, and recurrent cerebral insults resembling strokes and causing hemiparesis, hemianopsia, or cortical blindness. {ECO:0000269|PubMed:8723687}. Note=The disease is caused by variants affecting the gene represented in this entry.; DISEASE: Alzheimer disease mitochondrial (AD-MT) [MIM:502500]: Alzheimer disease is a neurodegenerative disorder characterized by progressive dementia, loss of cognitive abilities, and deposition of fibrillar amyloid proteins as intraneuronal neurofibrillary tangles, extracellular amyloid plaques and vascular amyloid deposits. The major constituents of these plaques are neurotoxic amyloid-beta protein 40 and amyloid-beta protein 42, that are produced by the proteolysis of the transmembrane APP protein. The cytotoxic C-terminal fragments (CTFs) and the caspase-cleaved products, such as C31, are also implicated in neuronal death. {ECO:0000269|PubMed:8104867}. Note=Disease susceptibility may be associated with variants affecting the gene represented in this entry.; DISEASE: Type 2 diabetes mellitus (T2D) [MIM:125853]: A multifactorial disorder of glucose homeostasis caused by a lack of sensitivity to insulin. Affected individuals usually have an obese body habitus and manifestations of a metabolic syndrome characterized by diabetes, insulin resistance, hypertension and hypertriglyceridemia. The disease results in long-term complications that affect the eyes, kidneys, nerves, and blood vessels. {ECO:0000269|PubMed:15265369, ECO:0000269|PubMed:7733935}. Note=The gene represented in this entry may be involved in disease pathogenesis.	MONDO_0010788; MONDO_0010789; MONDO_0100133; Orphanet_90641; EFO_0005303; Orphanet_550; MONDO_0004975; HP_0000544	Leber hereditary optic neuropathy; MELAS syndrome; mitochondrial complex I deficiency; Mitochondrial non-syndromic sensorineural deafness; sudden infant death syndrome; MELAS; Alzheimer disease; External ophthalmoplegia	0.769; 0.737; 0.679; 0.666; 0.641; 0.507; 0.476; 0.472	Green; Expert Review Removed; Green; Green; Green; Green; Red, Amber; Green; Red; Red; Expert Review Removed; Green	Leber hereditary optic neuropathy; Sudden death in young people; Structural basal ganglia disorders; Optic neuropathy; Undiagnosed metabolic disorders; Likely inborn error of metabolism; Intellectual disability; Mitochondrial disorders; Retinal disorders; Adult onset dystonia, chorea or related movement disorder; Childhood onset dystonia, chorea or related movement disorder; Research panel - Severe Paediatric Disorders	-; Cardiovascular disorders; Neurology and neurodevelopmental disorders; Ophthalmological disorders; Metabolic disorders; -; Neurology and neurodevelopmental disorders; Metabolic disorders; Ophthalmological disorders; -; -; -	-; Cardiac arrhythmia; Motor Disorders of the CNS; Posterior segment abnormalities; Specific metabolic abnormalities; -; Neurodevelopmental disorders; Mitochondrial; Posterior segment abnormalities; -; -; -	Leber's hereditary optic neuropathy, External ophthalmoplegia, Optic neuropathy and nystagmus; Sudden infant death syndrome, 272120, SIDS, SIDS, sudden infant death syndrome, 272120,; -; Optic neuropathy and nystagmus, External ophthalmoplegia, Leber's hereditary optic neuropathy; LEBER OPTIC ATROPHY, SUDDEN INFANT DEATH SYNDROME, MITOCHONDRIAL COMPLEX I DEFICIENCY, DYSTONIA, ADULT-ONSET, MELAS SYNDROME, DEAFNESS, NONSYNDROMIC SENSORINEURAL, MITOCHONDRIAL; MELAS SYNDROME, MITOCHONDRIAL COMPLEX I DEFICIENCY, LEBER OPTIC ATROPHY, DYSTONIA, ADULT-ONSET, DEAFNESS, NONSYNDROMIC SENSORINEURAL, MITOCHONDRIAL, SUDDEN INFANT DEATH SYNDROME; Leber optic atrophy, Sudden infant death syndrome, Mitochondrial complex I deficiency, Dystonia, adult-onset, Mitochondrial myopathy, encephalopathy, lactic acidosis, and stroke-like episodes syndrome, MELAS syndrome, Deafness, nonsyndromic sensorineural, mitochondrial; LEBER OPTIC ATROPHY, SUDDEN INFANT DEATH SYNDROME, MITOCHONDRIAL COMPLEX I DEFICIENCY, DYSTONIA, ADULT-ONSET, MELAS SYNDROME, DEAFNESS, NONSYNDROMIC SENSORINEURAL, MITOCHONDRIAL; -; -; MITOCHONDRIAL COMPLEX I DEFICIENCY, MITOCHONDRIAL TYPE 3; MELAS, LEBER OPTIC ATROPHY, MITOCHONDRIAL COMPLEX I DEFICIENCY, ALZHEIMER DISEASE, SIDS, DYSTONIA, ADULT-ONSET
P52789	HXK2_HUMAN	HK2
O43920	NDUS5_HUMAN	NDUFS5																													Amber; Red; Amber; Red	Mitochondrial disorder with complex I deficiency; Likely inborn error of metabolism; Possible mitochondrial disorder - nuclear genes; Mitochondrial disorders	-; -; -; Metabolic disorders	-; -; -; Mitochondrial	No OMIM phenotype; Mitochondrial Diseases, No OMIM phenotype, Isolated complex I deficiency; No OMIM phenotype; Isolated complex I deficiency, No OMIM phenotype, Mitochondrial Diseases
O75570	RF1M_HUMAN	MTRF1
Q9NU23	LYRM2_HUMAN	LYRM2
P30049	ATPD_HUMAN	ATP5F1D	Oláhová M, Yoon WH, Thompson K, Jangam S, Fernandez L, Davidson JM, Kyle JE, Grove ME, Fisk DG, Kohler JN, Holmes M, Dries AM, Huang Y, Zhao C, Contrepois K, Zappala Z, Frésard L, Waggott D, Zink EM, Kim YM, Heyman HM, Stratton KG, Webb-Robertson BM; Undiagnosed Diseases Network, Snyder M, Merker JD, Montgomery SB, Fisher PG, Feichtinger RG, Mayr JA, Hall J, Barbosa IA, Simpson MA, Deshpande C, Waters KM, Koeller DM, Metz TO, Morris AA, Schelley S, Cowan T, Friederich MW, McFarland R, Van Hove JLK, Enns GM, Yamamoto S, Ashley EA, Wangler MF, Taylor RW, Bellen HJ, Bernstein JA, Wheeler MT. Biallelic Mutations in ATP5F1D, which Encodes a Subunit of ATP Synthase, Cause a Metabolic Disorder. Am J Hum Genet. 2018 Mar 1;102(3):494-504.		603150	618120	1	1	1	0	0	1	0	1	0	0	1	0	1	0	0	1	0	0	0	0	DISEASE: Mitochondrial complex V deficiency, nuclear type 5 (MC5DN5) [MIM:618120]: A mitochondrial disorder characterized by childhood onset of episodic metabolic decompensation featuring lactic acidosis and hyperammonemia accompanied by ketoacidosis or hypoglycemia. Chronic manifestations include developmental delay, easy fatiguability, and 3-methylglutaconic aciduria. The transmission pattern of MC5DN5 is consistent with autosomal recessive inheritance. {ECO:0000269|PubMed:29478781}. Note=Disease susceptibility is associated with variants affecting the gene represented in this entry.
Q5RI15	COX20_HUMAN	COX20	Szklarczyk, R., Wanschers, B. F., Nijtmans, L. G., Rodenburg, R. J., Zschocke, J., Dikow, N., van den Brand, M. A., Hendriks-Franssen, M. G., Gilissen, C., Veltman, J. A., Nooteboom, M., Koopman, W. J., Willems, P. H., Smeitink, J. A., Huynen, M. A., and van den Heuvel, L. P. (2013) A mutation in the FAM36A gene, the human ortholog of COX20, impairs cytochrome c oxidase assembly and is associated with ataxia and muscle hypotonia. Hum Mol Genet 22, 656-667	C0004138;C0268237;C0751651	614698	220110	1	1	0	0	0	0	0	0	0	0	0	0	0	0	0	1	0	0	0	0	DISEASE: Mitochondrial complex IV deficiency, nuclear type 11 (MC4DN11) [MIM:619054]: An autosomal recessive mitochondrial disorder with onset in childhood or adolescence. MC4DN11 is characterized by walking difficulties, cerebellar ataxia, dystonia, choreoathetotic movements and dysarthria. Additional features may include sensory axonal neuropathy, cerebellar atrophy, and mild speech delay. Cognitive function is normal. Serum lactate levels are increased. Patient tissues show decreased levels and activity of mitochondrial respiratory complex IV. {ECO:0000269|PubMed:23125284, ECO:0000269|PubMed:24202787, ECO:0000269|PubMed:29154948}. Note=The disease is caused by variants affecting the gene represented in this entry.	MONDO_0033645; MONDO_0009068	mitochondrial complex 4 deficiency, nuclear type 11; cytochrome-c oxidase deficiency disease	0.730; 0.580	Green; Green; Green; Red; Green; Green; Green; Green; Green; Amber; Green; Green; Green	Ataxia and cerebellar anomalies - narrow panel; Hereditary ataxia; Mitochondrial disorder with complex IV deficiency; Adult onset neurodegenerative disorder; Undiagnosed metabolic disorders; Likely inborn error of metabolism; Possible mitochondrial disorder - nuclear genes; Mitochondrial disorders; Hereditary ataxia with onset in adulthood; Paediatric or syndromic cardiomyopathy; Hereditary neuropathy or pain disorder; Childhood onset dystonia, chorea or related movement disorder; Research panel - Severe Paediatric Disorders	-; Neurology and neurodevelopmental disorders; -; -; Metabolic disorders; -; -; Metabolic disorders; -; -; -; -; -	-; Motor Disorders of the CNS; -; -; Specific metabolic abnormalities; -; -; Mitochondrial; -; -; -; -; -	Mitochondrial complex IV deficiency, 220110; Mitochondrial complex IV deficiency, 220110; Mitochondrial complex IV deficiency, 220110; Mitochondrial complex IV deficiency, 220110; Complex IV (Mitochondrial respiratory chain disorders (caused by nuclear variants only), OXPHOS assembly factors), Isolated complex IV deficiency, Mitochondrial complex IV deficiency, 220110; Mitochondrial complex IV deficiency, 220110, Isolated complex IV deficiency, Complex IV Mitochondrial respiratory chain disorders caused by nuclear variants only, OXPHOS assembly factors; Mitochondrial complex IV deficiency, 220110; Isolated complex IV deficiency, Mitochondrial complex IV deficiency, 220110; Mitochondrial complex IV deficiency, 220110, Mitochondrial complex IV deficiency; Mitochondrial complex IV deficiency, 220110; Mitochondrial complex IV deficiency, nuclear type 11, OMIM:619054; Mitochondrial complex IV deficiency, nuclear type 11, OMIM:619054; Mitochondrial complex IV deficiency, 220110
Q7Z434	MAVS_HUMAN	MAVS
Q9P0S2	COX16_HUMAN	COX16	Wintjes LTM, Kava M, van den Brandt FA, van den Brand MAM, Lapina O, Bliksrud YT, Kulseth MA, Amundsen SS, Selberg TR, Ybema-Antoine M, Tutakhel OAZ, Greed L, Thorburn DR, Tangeraas T, Balasubramaniam S, Rodenburg RJT. A novel variant in COX16 causes cytochrome c oxidase deficiency, severe fatal neonatal lactic acidosis, encephalopathy, cardiomyopathy, and liver dysfunction. Hum Mutat. 2021 Feb;42(2):135-141.		618064		1	1	1	1	1	1	1	0	1	1	1	0	0	1	0	0	0	0	0	0	DISEASE: Mitochondrial complex IV deficiency, nuclear type 22 (MC4DN22) [MIM:619355]: An autosomal recessive mitochondrial disorder characterized by hypertrophic cardiomyopathy, encephalopathy, fatal lactic acidosis, and isolated complex IV deficiency. {ECO:0000269|PubMed:33169484}. Note=The disease is caused by variants affecting the gene represented in this entry.	MONDO_0859160; HP_0001298; EFO_0000538	mitochondrial complex IV deficiency, nuclear type 22; Encephalopathy; hypertrophic cardiomyopathy	0.515; 0.267; 0.257	Amber; Amber; Green; Amber	Mitochondrial disorder with complex IV deficiency; Possible mitochondrial disorder - nuclear genes; DDG2P; Mitochondrial disorders	-; -; -; Metabolic disorders	-; -; -; Mitochondrial	Mitochondrial complex IV deficiency, nuclear type 22, OMIM:619355, Hypertrophic cardiomyopathy, Encephalopathy, Severe fatal lactic acidosis; Mitochondrial complex IV deficiency, nuclear type 22, OMIM:619355, Hypertrophic cardiomyopathy, Encephalopathy, Severe fatal lactic acidosis; COX16-related Developmental Disorder; Mitochondrial complex IV deficiency, nuclear type 22, OMIM:619355, Hypertrophic cardiomyopathy, Encephalopathy, Severe fatal lactic acidosis
Q16718	NDUA5_HUMAN	NDUFA5																													Red; Amber; Red; Amber; -	Autism; Mitochondrial disorder with complex I deficiency; Likely inborn error of metabolism; Possible mitochondrial disorder - nuclear genes; Mitochondrial disorders	-; -; -; -; Metabolic disorders	-; -; -; -; Mitochondrial	-; No OMIM phenotype; No OMIM phenotype, Isolated complex I deficiency; No OMIM phenotype; Isolated complex I deficiency, No OMIM phenotype
Q9H6R3	ACSS3_HUMAN	ACSS3
P0C7P0	CISD3_HUMAN	CISD3
Q9BW72	HIG2A_HUMAN	HIGD2A
Q9H1A3	METL9_HUMAN	METTL9
Q16540	RM23_HUMAN	MRPL23
Q9BUB7	TMM70_HUMAN	TMEM70	Cizkova, A., Stranecky, V., Mayr, J. A., Tesarova, M., Havlickova, V., Paul, J., Ivanek, R., Kuss, A. W., Hansikova, H., Kaplanova, V., Vrbacky, M., Hartmannova, H., Noskova, L., Honzik, T., Drahota, Z., Magner, M., Hejzlarova, K., Sperl, W., Zeman, J., Houstek, J., and Kmoch, S. (2008) TMEM70 mutations cause isolated ATP synthase deficiency and neonatal mitochondrial encephalocardiomyopathy. Nat Genet 40, 1288-1290	C0007194;C0033141;C0036529;C0086543;C0162666;C0206669;C0220994;C0543888;C0751651;C0878544;C2239176;C3279699;C3714756	612418	614052	1	1	1	1	0	1	1	0	0	0	1	0	0	0	0	0	0	0	0	0	DISEASE: Mitochondrial complex V deficiency, nuclear type 2 (MC5DN2) [MIM:614052]: A mitochondrial disorder with heterogeneous clinical manifestations including dysmorphic features, psychomotor retardation, hypotonia, growth retardation, cardiomyopathy, enlarged liver, hypoplastic kidneys and elevated lactate levels in urine, plasma and cerebrospinal fluid. {ECO:0000269|PubMed:18953340, ECO:0000269|PubMed:22986587}. Note=The disease is caused by variants affecting the gene represented in this entry.	MONDO_0013546; Orphanet_1194; EFO_0000318; EFO_0000495; EFO_0007401; HP_0025700; HP_0001250	mitochondrial complex V (ATP synthase) deficiency nuclear type 2; Mitochondrial encephalo-cardio-myopathy due to TMEM70 deficiency; cardiomyopathy; fetal growth restriction; oligohydramnios; Anhydramnios; Seizure	0.795; 0.746; 0.376; 0.370; 0.370; 0.370; 0.185	Green; Green; Red; -; Green; Green; Green; Green; Green; Green; Amber; Green; -; Green, Green; Red; Green; Green	Hyperammonaemia; Gastrointestinal neuromuscular disorders; Bilateral congenital or childhood onset cataracts; Hypertrophic cardiomyopathy; Mitochondrial disorder with complex V deficiency; Undiagnosed metabolic disorders; Likely inborn error of metabolism; Possible mitochondrial disorder - nuclear genes; Fetal anomalies; DDG2P; Early onset or syndromic epilepsy; Intellectual disability; Mitochondrial disorders; Paediatric or syndromic cardiomyopathy; Childhood onset dystonia, chorea or related movement disorder; Research panel - Severe Paediatric Disorders; Mitochondrial Complex V deficiency, TMEM70 type	Metabolic disorders; Gastroenterological disorders; Ophthalmological disorders; Cardiovascular disorders; -; Metabolic disorders; -; -; -; -; Neurology and neurodevelopmental disorders; Neurology and neurodevelopmental disorders; Metabolic disorders; -; -; -; -	Urea Cycle disorders; Gastrointestinal disorders; Anterior segment abnormalities; Cardiomyopathy; -; Specific metabolic abnormalities; -; -; -; -; Inherited Epilepsy Syndromes; Neurodevelopmental disorders; Mitochondrial; -; -; -; -	Mitochondrial complex V (ATP synthase) deficiency, nuclear type 2 614052; Mitochondrial complex V (ATP synthase) deficiency, nuclear type 2 614052; Congenital cataract, neonatal lactic acidosis, cardiomyopathy, encephalomyopathy, Mitochondrial complex V (ATP synthase) deficiency, nuclear type 2; syndromic HCM; Mitochondrial complex V (ATP synthase) deficiency, nuclear type 2, 614052; Complex V (Mitochondrial respiratory chain disorders (caused by nuclear variants only), OXPHOS assembly factors), Mitochondrial complex V (ATP synthase) deficiency, nuclear type 2, Isolated complex V deficiency, Mitochondrial complex V (ATP synthase) deficiency, nuclear type 2, 614052, Mitochondrial Complex V (ATP Synthase) Deficiency, Nuclear Type, Mitochondrial Diseases; Mitochondrial Diseases, Mitochondrial complex V (ATP synthase) deficiency, nuclear type 2, 614052, Isolated complex V deficiency, Complex V (Mitochondrial respiratory chain disorders (caused by nuclear variants only), OXPHOS assembly factors), Mitochondrial complex V (ATP synthase) deficiency, nuclear type 2, Mitochondrial Complex V (ATP Synthase) Deficiency, Nuclear Type; Mitochondrial complex V (ATP synthase) deficiency, nuclear type 2, 614052; IUGR, Oligohydramnios, Anhydramnios, Cardiomyopathy; MITOCHONDRIAL COMPLEX V (ATP SYNTHASE) DEFICIENCY, NUCLEAR TYPE 2 614052; Mitochondrial complex V (ATP synthase) deficiency, nuclear type 2, 614052, seizures; MITOCHONDRIAL COMPLEX V (ATP SYNTHASE) DEFICIENCY, NUCLEAR TYPE 2; Isolated complex V deficiency, Mitochondrial complex V (ATP synthase) deficiency, nuclear type 2, 614052, Mitochondrial Complex V (ATP Synthase) Deficiency, Nuclear Type, Mitochondrial Diseases; Mitochondrial complex V (ATP synthase) deficiency, nuclear type 2, 614052; -; Mitochondrial complex V (ATP synthase) deficiency, nuclear type 2, 614052; -
Q96DP5	FMT_HUMAN	MTFMT	Tucker, E. J., Hershman, S. G., Kohrer, C., Belcher-Timme, C. A., Patel, J., Goldberger, O. A., Christodoulou, J., Silberstein, J. M., McKenzie, M., Ryan, M. T., Compton, A. G., Jaffe, J. D., Carr, S. A., Calvo, S. E., RajBhandary, U. L., Thorburn, D. R., and Mootha, V. K. (2011) Mutations in MTFMT underlie a human disorder of formylation causing impaired mitochondrial translation. Cell Metab 14, 428-434	C0751651;C3554182;C3714756	611766	614947-618248	1	1	1	0	0	1	0	0	0	0	0	0	0	0	0	0	0	0	0	1	DISEASE: Combined oxidative phosphorylation deficiency 15 (COXPD15) [MIM:614947]: An autosomal recessive, mitochondrial, neurologic disorder characterized by features of Leigh syndrome and combined oxidative phosphorylation deficiency. Clinical features include mild global developmental delay, white matter abnormalities, ataxia, incoordination, speech and reading difficulties, T2-weighted hyperintensities in the basal ganglia, corpus callosum, and brainstem. {ECO:0000269|PubMed:21907147, ECO:0000269|PubMed:25288793}. Note=The disease is caused by variants affecting the gene represented in this entry.; DISEASE: Mitochondrial complex I deficiency, nuclear type 27 (MC1DN27) [MIM:618248]: A form of mitochondrial complex I deficiency, the most common biochemical signature of mitochondrial disorders, a group of highly heterogeneous conditions characterized by defective oxidative phosphorylation, which collectively affects 1 in 5-10000 live births. Clinical disorders have variable severity, ranging from lethal neonatal disease to adult-onset neurodegenerative disorders. Phenotypes include macrocephaly with progressive leukodystrophy, non-specific encephalopathy, cardiomyopathy, myopathy, liver disease, Leigh syndrome, Leber hereditary optic neuropathy, and some forms of Parkinson disease. MC1DN27 transmission pattern is consistent with autosomal recessive inheritance. {ECO:0000269|PubMed:22499348}. Note=The disease is caused by variants affecting the gene represented in this entry.	MONDO_0013987; MONDO_0032631	combined oxidative phosphorylation defect type 15; mitochondrial complex 1 deficiency, nuclear type 27	0.817; 0.784	Green; Green; Green; Green; Green, Green; Green; Green; Green; Green; Green; Green; Green	White matter disorders and cerebral calcification - narrow panel; Ataxia and cerebellar anomalies - narrow panel; Inherited white matter disorders; Undiagnosed metabolic disorders; Likely inborn error of metabolism; Possible mitochondrial disorder - nuclear genes; Fetal anomalies; DDG2P; Intellectual disability; Mitochondrial disorders; Childhood onset dystonia, chorea or related movement disorder; Research panel - Severe Paediatric Disorders	-; -; Neurology and neurodevelopmental disorders; Metabolic disorders; -; -; -; -; Neurology and neurodevelopmental disorders; Metabolic disorders; -; -	-; -; White matter disorders; Specific metabolic abnormalities; -; -; -; -; Neurodevelopmental disorders; Mitochondrial; -; -	Combined oxidative phosphorylation deficiency 15, OMIM:614947; Combined oxidative phosphorylation deficiency 15 OMIM:614947, combined oxidative phosphorylation defect type 15 MONDO:0013987, Mitochondrial complex I deficiency, nuclear type 27 OMIM:618248, mitochondrial complex 1 deficiency, nuclear type 27 MONDO:0032631; Combined oxidative phosphorylation deficiency 15 OMIM:614947, combined oxidative phosphorylation defect type 15 MONDO:0013987, Mitochondrial complex I deficiency, nuclear type 27 OMIM:618248, mitochondrial complex 1 deficiency, nuclear type 27 MONDO:0032631; Combined oxidative phosphorylation deficiency 15 614947, Mitochondrial complex I deficiency, nuclear type 27 618248; Combined oxidative phosphorylation deficiency 15 OMIM:614947, combined oxidative phosphorylation defect type 15 MONDO:0013987, Mitochondrial complex I deficiency, nuclear type 27 OMIM:618248, mitochondrial complex 1 deficiency, nuclear type 27 MONDO:0032631; Combined oxidative phosphorylation deficiency 15 OMIM:614947, combined oxidative phosphorylation defect type 15 MONDO:0013987, Mitochondrial complex I deficiency, nuclear type 27 OMIM:618248, mitochondrial complex 1 deficiency, nuclear type 27 MONDO:0032631; Combined oxidative phosphorylation deficiency 15, OMIM:614947, Mitochondrial complex I deficiency, nuclear type 27, OMIM:618248; MTFMT-related mitochondrial disease with regression and lactic acidosis; Combined oxidative phosphorylation deficiency 15 OMIM:614947, combined oxidative phosphorylation defect type 15 MONDO:0013987, Mitochondrial complex I deficiency, nuclear type 27 OMIM:618248, mitochondrial complex 1 deficiency, nuclear type 27 MONDO:0032631; Combined oxidative phosphorylation deficiency 15 OMIM:614947, combined oxidative phosphorylation defect type 15 MONDO:0013987, Mitochondrial complex I deficiency, nuclear type 27 OMIM:618248, mitochondrial complex 1 deficiency, nuclear type 27 MONDO:0032631; Combined oxidative phosphorylation deficiency 15 OMIM:614947, combined oxidative phosphorylation defect type 15 MONDO:0013987, Mitochondrial complex I deficiency, nuclear type 27 OMIM:618248, mitochondrial complex 1 deficiency, nuclear type 27 MONDO:0032631; Combined oxidative phosphorylation deficiency 15 OMIM:614947, combined oxidative phosphorylation defect type 15 MONDO:0013987, Mitochondrial complex I deficiency, nuclear type 27 OMIM:618248, mitochondrial complex 1 deficiency, nuclear type 27 MONDO:0032631
Q9NZE8	RM35_HUMAN	MRPL35
Q6P1X6	CH082_HUMAN	C8orf82
Q9NRP4	SDHF3_HUMAN	SDHAF3																													Red; Red; Red	Mitochondrial disorder with complex II deficiency; Possible mitochondrial disorder - nuclear genes; Mitochondrial disorders	-; -; Metabolic disorders	-; -; Mitochondrial	No OMIM phenotype; No OMIM phenotype; No OMIM phenotype
Q5THJ4	VP13D_HUMAN	VPS13D		C0004138;C0043094	608877	607317	1	0	1	0	0	0	0	0	0	0	0	1	0	0	0	0	0	0	0	0	DISEASE: Spinocerebellar ataxia, autosomal recessive 4 (SCAR4) [MIM:607317]: A form of spinocerebellar ataxia, a clinically and genetically heterogeneous group of cerebellar disorders due to degeneration of the cerebellum with variable involvement of the brainstem and spinal cord. SCAR4 patients manifest ataxic gait with spasticity and hyperreflexia of the lower limbs resulting in difficulty walking. The age at onset is highly variable, ranging from early childhood to adulthood. {ECO:0000269|PubMed:29518281, ECO:0000269|PubMed:29604224}. Note=The disease is caused by variants affecting the gene represented in this entry.	Orphanet_95434; MONDO_0011811	Autosomal recessive cerebellar ataxia - saccadic intrusion; autosomal recessive cerebellar ataxia-saccadic intrusion syndrome	0.812; 0.798	Green; Green; Red; Green; Green; Green; Green	Ataxia and cerebellar anomalies - narrow panel; Hereditary ataxia; Adult onset neurodegenerative disorder; Hereditary ataxia with onset in adulthood; Hereditary neuropathy or pain disorder; Childhood onset dystonia, chorea or related movement disorder; Research panel - Severe Paediatric Disorders	-; Neurology and neurodevelopmental disorders; -; -; -; -; -	-; Motor Disorders of the CNS; -; -; -; -; -	Spinocerebellar ataxia, autosomal recessive 4, OMIM:607317; Spinocerebellar ataxia, autosomal recessive 4, OMIM:607317; Spinocerebellar ataxia, autosomal recessive 4, OMIM:607317; Spinocerebellar ataxia, autosomal recessive 4, OMIM:607317; Spinocerebellar ataxia, autosomal recessive 4, OMIM:607317; Spinocerebellar ataxia, autosomal recessive 4, OMIM:607317; Spinocerebellar ataxia, autosomal recessive 4, 607317
Q9NZJ6	COQ3_HUMAN	COQ3
Q9NW81	DMAC2_HUMAN	DMAC2
O43181	NDUS4_HUMAN	NDUFS4	van den Heuvel, L., Ruitenbeek, W., Smeets, R., Gelman-Kohan, Z., Elpeleg, O., Loeffen, J., Trijbels, F., Mariman, E., de Bruijn, D., and Smeitink, J. (1998) Demonstration of a new pathogenic mutation in human complex I deficiency: a 5-bp duplication in the nuclear gene encoding the 18-kD (AQDQ) subunit. Am. J. Hum. Genet. 62, 262-268	C0023264;C0023520;C0543888;C0751267;C0751268;C0751651;C1838951;C1838979;C1850597;C1850598;C1850599;C1850600;C2931891;C2936907;C3714756	602694	252010	1	1	0	1	1	1	1	0	0	0	1	0	0	0	0	0	0	0	0	0	DISEASE: Mitochondrial complex I deficiency, nuclear type 1 (MC1DN1) [MIM:252010]: A form of mitochondrial complex I deficiency, the most common biochemical signature of mitochondrial disorders, a group of highly heterogeneous conditions characterized by defective oxidative phosphorylation, which collectively affects 1 in 5-10000 live births. Clinical disorders have variable severity, ranging from lethal neonatal disease to adult-onset neurodegenerative disorders. Phenotypes include macrocephaly with progressive leukodystrophy, non-specific encephalopathy, cardiomyopathy, myopathy, liver disease, Leigh syndrome, Leber hereditary optic neuropathy, and some forms of Parkinson disease. {ECO:0000269|PubMed:10944442, ECO:0000269|PubMed:11181577, ECO:0000269|PubMed:12616398, ECO:0000269|PubMed:15975579, ECO:0000269|PubMed:19107570, ECO:0000269|PubMed:19364667, ECO:0000269|PubMed:9463323}. Note=The disease is caused by variants affecting the gene represented in this entry.	MONDO_0100133; MONDO_0009723	mitochondrial complex I deficiency; Leigh syndrome	0.815; 0.780	Green; Green; Green; Green; Green; Green; Green; Red; Green; Green; Green; -; Red; Amber; Green; Green	White matter disorders and cerebral calcification - narrow panel; Structural basal ganglia disorders; Inherited white matter disorders; Mitochondrial disorder with complex I deficiency; Undiagnosed metabolic disorders; Likely inborn error of metabolism; Possible mitochondrial disorder - nuclear genes; Fetal anomalies; DDG2P; Early onset or syndromic epilepsy; Intellectual disability; Mitochondrial disorders; Adult onset dystonia, chorea or related movement disorder; Paediatric or syndromic cardiomyopathy; Childhood onset dystonia, chorea or related movement disorder; Research panel - Severe Paediatric Disorders	-; Neurology and neurodevelopmental disorders; Neurology and neurodevelopmental disorders; -; Metabolic disorders; -; -; -; -; Neurology and neurodevelopmental disorders; Neurology and neurodevelopmental disorders; Metabolic disorders; -; -; -; -	-; Motor Disorders of the CNS; White matter disorders; -; Specific metabolic abnormalities; -; -; -; -; Inherited Epilepsy Syndromes; Neurodevelopmental disorders; Mitochondrial; -; -; -; -	Mitochondrial complex I deficiency, Mitochondrial complex I disorders, Mitochondrial Leukoencephalopathy, MITOCHONDRIAL RESPIRATORY CHAIN COMPLEX I DEFICIENCY; Leigh syndrome 256000, Mitochondrial complex I deficiency 252010; Mitochondrial Leukoencephalopathy, Mitochondrial complex I disorders, MITOCHONDRIAL RESPIRATORY CHAIN COMPLEX I DEFICIENCY, Mitochondrial complex I deficiency; Mitochondrial complex I deficiency, nuclear type 1, 252010; Complex I (Mitochondrial respiratory chain disorders (caused by nuclear variants only), OXPHOS structural subunits), Isolated complex I deficiency, Leigh syndrome, 256000Mitochondrial complex I deficiency, 252010, Mitochondrial Diseases, Mitochondrial Respiratory Chain Complex I Deficiency; Leigh syndrome, 256000, Mitochondrial complex I deficiency, 252010, Mitochondrial Diseases, Isolated complex I deficiency, Complex I (Mitochondrial respiratory chain disorders (caused by nuclear variants only), OXPHOS structural subunits), Mitochondrial Respiratory Chain Complex I Deficiency; Mitochondrial complex I deficiency, nuclear type 1, 252010; MITOCHONDRIAL RESPIRATORY CHAIN COMPLEX I DEFICIENCY, LEIGH SYNDROME DUP, LEIGH SYNDROME; MITOCHONDRIAL RESPIRATORY CHAIN COMPLEX I DEFICIENCY 252010, LEIGH SYNDROME 256000, LEIGH SYNDROME DUP 256000; Leigh syndrome 256000, Mitochondrial complex I deficiency 252010; Leigh syndrome, 256000Mitochondrial complex I deficiency, 252010, MITOCHONDRIAL RESPIRATORY CHAIN COMPLEX I DEFICIENCY (NUCLEAR GENES); Isolated complex I deficiency, Leigh syndrome, 256000, Mitochondrial complex I deficiency, 252010, Mitochondrial Diseases, Mitochondrial Respiratory Chain Complex I Deficiency; Mitochondrial complex I deficiency 252010, Leigh syndrome 256000; Mitochondrial complex I deficiency, nuclear type 1, 252010; Mitochondrial complex I deficiency 252010, Leigh syndrome 256000; Mitochondrial complex I deficiency, nuclear type 1, 252010
P09417	DHPR_HUMAN	QDPR		C0031485;C0268465;C0543888;C0751434;C0751435;C0751436;C3714756	612676	261630	1	1	0	0	0	0	0	0	0	0	0	0	0	0	0	0	0	0	0	0	DISEASE: Hyperphenylalaninemia, BH4-deficient, C (HPABH4C) [MIM:261630]: Rare autosomal recessive disorder characterized by hyperphenylalaninemia and severe neurologic symptoms (malignant hyperphenylalaninemia) including axial hypotonia and truncal hypertonia, abnormal thermogenesis, and microcephaly. These signs are attributable to depletion of the neurotransmitters dopamine and serotonin, whose syntheses are controlled by tryptophan and tyrosine hydroxylases that use BH-4 as cofactor. Patients do not respond to phenylalanine-restricted diet. HPABH4C is lethal if untreated. {ECO:0000269|PubMed:10408783, ECO:0000269|PubMed:11153907, ECO:0000269|PubMed:1283784, ECO:0000269|PubMed:16917893, ECO:0000269|PubMed:2116088, ECO:0000269|PubMed:7627180, ECO:0000269|PubMed:8326489, ECO:0000269|PubMed:9744478}. Note=The disease is caused by variants affecting the gene represented in this entry.	MONDO_0009862; Orphanet_238583; HP_0001332	dihydropteridine reductase deficiency; Hyperphenylalaninemia; Dystonia	0.847; 0.803; 0.422	Green; -; Red; Green; Green; Red; Green; Amber; Green; Amber; Green; Green	Neurotransmitter disorders; Early onset dystonia; Adult onset neurodegenerative disorder; Undiagnosed metabolic disorders; Likely inborn error of metabolism; Fetal anomalies; DDG2P; Early onset or syndromic epilepsy; Intellectual disability; Adult onset dystonia, chorea or related movement disorder; Childhood onset dystonia, chorea or related movement disorder; Research panel - Severe Paediatric Disorders	Neurology and neurodevelopmental disorders; Neurology and neurodevelopmental disorders; -; Metabolic disorders; -; -; -; Neurology and neurodevelopmental disorders; Neurology and neurodevelopmental disorders; -; -; -	Motor Disorders of the CNS; Motor Disorders of the CNS; -; Specific metabolic abnormalities; -; -; -; Inherited Epilepsy Syndromes; Neurodevelopmental disorders; -; -; -	Hyperphenylalaninemia, BH4-deficient, C, 261630, Dihydropteridine reductase deficiency; Dystonia; Dystonia; Hyperphenylalaninemia, BH4-deficient, C 261630; Hyperphenylalaninemia, BH4-deficient, C; BH4-DEFICIENT HYPERPHENYLALANINEMIA C; BH4-DEFICIENT HYPERPHENYLALANINEMIA C 261630; Hyperphenylalaninemia, BH4-deficient, C, 261630, DHPR deficiency; BH4-DEFICIENT HYPERPHENYLALANINEMIA C; Hyperphenylalaninemia, BH4-deficient, C, 261630, Dystonia; Dihydropteridine reductase deficiency, Hyperphenylalaninemia, BH4-deficient, C, 261630, Dystonia; Hyperphenylalaninemia, BH4-deficient, C, 261630
Q96DA6	TIM14_HUMAN	DNAJC19	Davey, K. M., Parboosingh, J. S., McLeod, D. R., Chan, A., Casey, R., Ferreira, P., Snyder, F. F., Bridge, P. J., and Bernier, F. P. (2006) Mutation of DNAJC19, a human homologue of yeast inner mitochondrial membrane co-chaperones, causes DCMA syndrome, a novel autosomal recessive Barth syndrome-like condition. J Med Genet 43, 385-393;Ojala, T., Polinati, P., Manninen, T., Hiippala, A., Rajantie, J., Karikoski, R., Suomalainen, A., and Tyni, T. (2012) New mutation of mitochondrial DNAJC19 causing dilated and noncompaction cardiomyopathy, anemia, ataxia, and male genital anomalies. Pediatr Res 72, 432-437	C0004138;C0007193;C0264886;C0751651;C1857776;C3714756;C4021133	608977	610198	1	1	1	1	1	1	0	0	0	1	0	0	0	1	0	0	0	1	0	0	DISEASE: 3-methylglutaconic aciduria 5 (MGCA5) [MIM:610198]: An autosomal recessive disorder characterized by early-onset dilated cardiomyopathy, growth failure, cerebellar ataxia causing significant motor delays, testicular dysgenesis, growth failure and significant increases in urine organic acids, particularly 3-methylglutaconic acid and 3-methylglutaric acid. {ECO:0000269|PubMed:16055927}. Note=The disease is caused by variants affecting the gene represented in this entry.	MONDO_0012435; Orphanet_66634	3-methylglutaconic aciduria type 5; Dilated cardiomyopathy with ataxia	0.781; 0.710	Red; Green; Green; Red; Red; Red; Green; Green, Green; Green, Green; Amber; Green, Green; Green; Green; Green; Red; Green	Left Ventricular Noncompaction Cardiomyopathy; Ataxia and cerebellar anomalies - narrow panel; Hereditary ataxia; Dilated Cardiomyopathy and conduction defects; Optic neuropathy; Adult onset neurodegenerative disorder; Undiagnosed metabolic disorders; Likely inborn error of metabolism; Possible mitochondrial disorder - nuclear genes; Fetal anomalies; Intellectual disability; Mitochondrial disorders; Hereditary ataxia with onset in adulthood; Paediatric or syndromic cardiomyopathy; Childhood onset dystonia, chorea or related movement disorder; Research panel - Severe Paediatric Disorders	Cardiovascular disorders; -; Neurology and neurodevelopmental disorders; Cardiovascular disorders; Ophthalmological disorders; -; Metabolic disorders; -; -; -; Neurology and neurodevelopmental disorders; Metabolic disorders; -; -; -; -	Cardiomyopathy; -; Motor Disorders of the CNS; Cardiomyopathy; Posterior segment abnormalities; -; Specific metabolic abnormalities; -; -; -; Neurodevelopmental disorders; Mitochondrial; -; -; -; -	-; 3-methylglutaconic aciduria, type V; 3-methylglutaconic aciduria, type V 610198, dilated cardiomyopathy with ataxia (DCMA) syndrome; dilated cardiomyopathy with ataxia syndrome; 3-METHYLGLUTACONIC ACIDURIA, TYPE V, 610198; 3-methylglutaconic aciduria, type V 610198, dilated cardiomyopathy with ataxia (DCMA) syndrome; 3-methylglutaconic aciduria, type V 610198; 3-methylglutaconic aciduria, type V, 610198, Disorders of the mitochondrial import system, 3-methylglutaconic aciduria, type V; 3-methylglutaconic aciduria, type V, 610198; 3-methylglutaconic aciduria, type V, OMIM:610198; 3-methylglutaconic aciduria, type V, 610198; Disorders of the mitochondrial import system, 3-methylglutaconic aciduria, type V, 610198; 3-methylglutaconic aciduria, type V 610198, dilated cardiomyopathy with ataxia (DCMA) syndrome, 3-methylglutaconic aciduria type V, 610198; dilated cardiomyopathy with ataxia syndrome, 3-methylglutaconic aciduria, type V, 610198, Disorders of the mitochondrial import system, 3-methylglutaconic aciduria, type V; -; 3-methylglutaconic aciduria, type V, 610198
Q8N8L6	ARL10_HUMAN	ARL10
Q96EL3	RM53_HUMAN	MRPL53
O43676	NDUB3_HUMAN	NDUFB3	Calvo, S. E., Compton, A. G., Hershman, S. G., Lim, S. C., Lieber, D. S., Tucker, E. J., Laskowski, A., Garone, C., Liu, S., Jaffe, D. B., Christodoulou, J., Fletcher, J. M., Bruno, D. L., Goldblatt, J., Dimauro, S., Thorburn, D. R., and Mootha, V. K. (2012) Molecular diagnosis of infantile mitochondrial disease with targeted next-generation sequencing. Sci Transl Med 4, 118ra110	C0751651;C1838979;C2936907	603839	618246	1	1	0	1	1	0	1	1	0	0	0	0	0	0	0	0	0	0	0	0	DISEASE: Mitochondrial complex I deficiency, nuclear type 25 (MC1DN25) [MIM:618246]: A form of mitochondrial complex I deficiency, the most common biochemical signature of mitochondrial disorders, a group of highly heterogeneous conditions characterized by defective oxidative phosphorylation, which collectively affects 1 in 5-10000 live births. Clinical disorders have variable severity, ranging from lethal neonatal disease to adult-onset neurodegenerative disorders. Phenotypes include macrocephaly with progressive leukodystrophy, non-specific encephalopathy, cardiomyopathy, myopathy, liver disease, Leigh syndrome, Leber hereditary optic neuropathy, and some forms of Parkinson disease. MC1DN25 transmission pattern is consistent with autosomal recessive inheritance. {ECO:0000269|PubMed:22499348, ECO:0000269|PubMed:27091925}. Note=The disease is caused by variants affecting the gene represented in this entry.				Green; Green; Green; Green; Green; Green; Green; Amber; Red; Green	Mitochondrial disorder with complex I deficiency; Undiagnosed metabolic disorders; Likely inborn error of metabolism; Possible mitochondrial disorder - nuclear genes; Fetal anomalies; DDG2P; Mitochondrial disorders; Paediatric or syndromic cardiomyopathy; Childhood onset dystonia, chorea or related movement disorder; Research panel - Severe Paediatric Disorders	-; Metabolic disorders; -; -; -; -; Metabolic disorders; -; -; -	-; Specific metabolic abnormalities; -; -; -; -; Mitochondrial; -; -; -	Mitochondrial complex I deficiency, nuclear type 25, OMIM:618246; Mitochondrial complex I deficiency, nuclear type 25, OMIM:618246; Mitochondrial complex I deficiency, nuclear type 25, OMIM:618246; Mitochondrial complex I deficiency, nuclear type 25, OMIM:618246; Mitochondrial complex I deficiency, nuclear type 25, OMIM:618246; NDUFB3-associated mitochondrial complex I deficiency, OMIM:618246; Mitochondrial complex I deficiency, nuclear type 25, OMIM:618246; Mitochondrial complex I deficiency, nuclear type 25, OMIM:618246; -; Mitochondrial complex I deficiency, nuclear type 25, 618246
P49914	MTHFS_HUMAN	MTHFS	Romero JA, Abdelmoumen I, Hasbani D, Khurana DS, Schneider MC. A case of 5,10-methenyltetrahydrofolate synthetase deficiency due to biallelic null mutations with novel findings of elevated neopterin and macrocytic anemia. Mol Genet Metab Rep. 2019 Nov 21;21:100545. Rodan LH, Qi W, Ducker GS, Demirbas D, Laine R, Yang E, Walker MA, Eichler F, Rabinowitz JD, Anselm I, Berry GT; Undiagnosed Diseases Network (UDN). 5,10-methenyltetrahydrofolate synthetase deficiency causes a neurometabolic disorder associated with microcephaly, epilepsy, and cerebral hypomyelination. Mol Genet Metab. 2018 Sep;125(1-2):118-126.		604197	618367	1	1	1	1	1	0	0	0	0	0	1	0	0	1	0	1	0	0	0	0	DISEASE: Neurodevelopmental disorder with microcephaly, epilepsy, and hypomyelination (NEDMEHM) [MIM:618367]: An autosomal recessive neurodevelopmental disorder with onset at birth or in early infancy, and characterized by microcephaly, short stature, severe global developmental delay, progressive spasticity, and epilepsy. Brain imaging shows delayed myelination, hypomyelination, enlarged ventricles, and cerebellar atrophy. {ECO:0000269|PubMed:30031689}. Note=The disease is caused by variants affecting the gene represented in this entry.	MONDO_0032705	neurodevelopmental disorder with microcephaly, epilepsy, and hypomyelination	0.717	Green; Green	Early onset or syndromic epilepsy; Intellectual disability	Neurology and neurodevelopmental disorders; Neurology and neurodevelopmental disorders	Inherited Epilepsy Syndromes; Neurodevelopmental disorders	Neurodevelopmental disorder with microcephaly, epilepsy, and hypomyelination, 618367; Neurodevelopmental disorder with microcephaly, epilepsy, and hypomyelination, 618367
O95865	DDAH2_HUMAN	DDAH2
