## Supplemental Table 3 for "Super-resolution complexome of human mitochondria elucidates translocase, morphology and OXPHOS networks" (part 2 of 2)

### Sheet: Diseases+Phenotypes (continued)
Accession	Entry	Gene name	DiseaseMorgenstern	DiseaseMorgenstern	DiseaseMorgenstern	DiseaseMorgenstern	DiseaseMorgenstern	DiseaseMorgenstern	DiseaseMorgenstern	DiseaseMorgenstern	DiseaseMorgenstern	DiseaseMorgenstern	DiseaseMorgenstern	DiseaseMorgenstern	DiseaseMorgenstern	DiseaseMorgenstern	DiseaseMorgenstern	DiseaseMorgenstern	DiseaseMorgenstern	DiseaseMorgenstern	DiseaseMorgenstern	DiseaseMorgenstern	DiseaseMorgenstern	DiseaseMorgenstern	DiseaseMorgenstern	DiseaseMorgenstern	DiseaseUniProt	OpenTarget (EPapp-filt.)	OpenTarget (EPapp-filt.)	OpenTarget (EPapp-filt.)	EnglandPanelApp	EnglandPanelApp	EnglandPanelApp	EnglandPanelApp	EnglandPanelApp
A6NK58	LIPT2_HUMAN	LIPT2	Habarou, F., Hamel, Y., Haack, T. B., Feichtinger, R. G., Lebigot, E., Marquardt, I., Busiah, K., Laroche, C., Madrange, M., Grisel, C., Pontoizeau, C., Eisermann, M., Boutron, A., Chretien, D., Chadefaux-Vekemans, B., Barouki, R., Bole-Feysot, C., Nitschke, P., Goudin, N., Boddaert, N., Nemazanyy, I., Delahodde, A., Kolker, S., Rodenburg, R. J., Korenke, G. C., Meitinger, T., Strom, T. M., Prokisch, H., Rotig, A., Ottolenghi, C., Mayr, J. A., and de Lonlay, P. (2017) Biallelic Mutations in LIPT2 Cause a Mitochondrial Lipoylation Defect Associated with Severe Neonatal Encephalopathy. Am. J. Hum. Genet. 101, 283-290	C0543888;C0751651;C4540052	617659	617668	1	1	0	1	0	0	1	0	0	0	0	0	0	0	0	0	0	0	0	0	DISEASE: Encephalopathy, neonatal severe, with lactic acidosis and brain abnormalities (NELABA) [MIM:617668]: An autosomal recessive disorder characterized by severe encephalopathy with neonatal onset, metabolic features including lactic acidosis, little or no psychomotor development, and brain abnormalities including cerebral atrophy, cysts, and white matter abnormalities. {ECO:0000269|PubMed:28757203}. Note=The disease is caused by variants affecting the gene represented in this entry.	Orphanet_2785	Osteopetrosis with renal tubular acidosis	0.754	Green; Green, Green; Green; Green; Green; Amber; Amber, Amber; Green, Expert Review; Green	Pyruvate dehydrogenase (PDH) deficiency; Likely inborn error of metabolism; Possible mitochondrial disorder - nuclear genes; Fetal anomalies; DDG2P; Early onset or syndromic epilepsy; Intellectual disability; Mitochondrial disorders; Research panel - Severe Paediatric Disorders	-; -; -; -; -; Neurology and neurodevelopmental disorders; Neurology and neurodevelopmental disorders; Metabolic disorders; -	-; -; -; -; -; Inherited Epilepsy Syndromes; Neurodevelopmental disorders; Mitochondrial; -	Encephalopathy, neonatal severe, with lactic acidosis and brain abnormalities, Encephalopathy, neonatal severe, with lactic acidosis and brain abnormalities OMIM:617668, encephalopathy, neonatal severe, with lactic acidosis and brain abnormalities MONDO:0060562; Encephalopathy, neonatal severe, with lactic acidosis and brain abnormalities, 617668; ENCEPHALOPATHY, NEONATAL SEVERE, WITH LACTIC ACIDOSIS AND BRAIN ABNORMALITIES, 617668; Encephalopathy, neonatal severe, with lactic acidosis and brain abnormalities, OMIM:617668; Mitochondrial Lipoylation Defect Associated with Severe Neonatal Encephalopathy; Encephalopathy, neonatal severe, with lactic acidosis and brain abnormalities 617668; Encephalopathy, neonatal severe, with lactic acidosis and brain abnormalities, 617668; Encephalopathy, neonatal severe, with lactic acidosis and brain abnormalities, 617668; Encephalopathy, neonatal severe, with lactic acidosis and brain abnormalities, 617668
Q8WV93	AFG1L_HUMAN	AFG1L
Q9UI17	M2GD_HUMAN	DMGDH		C1853892	605849	605850	0	0	0	0	0	0	0	1	0	0	0	0	0	0	0	1	0	0	0	0	DISEASE: DMGDH deficiency (DMGDHD) [MIM:605850]: Disorder characterized by fish odor, muscle fatigue with increased serum creatine kinase. Biochemically it is characterized by an increase of N,N-dimethylglycine (DMG) in serum and urine. {ECO:0000269|PubMed:11231903, ECO:0000269|PubMed:27486859}. Note=The disease is caused by variants affecting the gene represented in this entry.				Red; Red	Undiagnosed metabolic disorders; Likely inborn error of metabolism	Metabolic disorders; -	Specific metabolic abnormalities; -	Dimethylglycinuria (Disorders and variants of enzymes that oxidise xenobiotics other than cytochrome P450), Dimethylglycine dehydrogenase deficiency 605850; Dimethylglycine dehydrogenase deficiency 605850, Dimethylglycinuria (Disorders and variants of enzymes that oxidise xenobiotics other than cytochrome P450)
P16260	GDC_HUMAN	SLC25A16
Q8N465	D2HDH_HUMAN	D2HGDH	Struys, E. A., Salomons, G. S., Achouri, Y., Van Schaftingen, E., Grosso, S., Craigen, W. J., Verhoeven, N. M., and Jakobs, C. (2005) Mutations in the D-2-hydroxyglutarate dehydrogenase gene cause D-2-hydroxyglutaric aciduria. Am. J. Hum. Genet. 76, 358-360	C0002514;C0023520;C0543888;C0750905;C2746066;C3152055;C3714756	609186	600721	1	1	0	1	1	0	1	0	0	0	0	0	0	0	0	0	0	0	0	0	DISEASE: D-2-hydroxyglutaric aciduria 1 (D2HGA1) [MIM:600721]: A rare recessive neurometabolic disorder causing developmental delay, epilepsy, hypotonia, and dysmorphic features. Both a mild and a severe phenotype exist. The severe phenotype is homogeneous and is characterized by early infantile-onset epileptic encephalopathy and cardiomyopathy. The mild phenotype has a more variable clinical presentation. Diagnosis is based on the presence of an excess of D-2-hydroxyglutaric acid in the urine. {ECO:0000269|PubMed:15609246, ECO:0000269|PubMed:16037974, ECO:0000269|PubMed:16081310, ECO:0000269|PubMed:19169842, ECO:0000269|PubMed:20020533, ECO:0000269|PubMed:33431826}. Note=The disease is caused by variants affecting the gene represented in this entry.	MONDO_0010924; HP_0002069; HP_0002121	D-2-hydroxyglutaric aciduria; Bilateral tonic-clonic seizure; Generalized non-motor (absence) seizure	0.827; 0.370; 0.370	Green; Green; Green; Green; Red; Red; Red; Green; Green; Red; Red; Green	White matter disorders and cerebral calcification - narrow panel; Inherited white matter disorders; Undiagnosed metabolic disorders; Likely inborn error of metabolism; Possible mitochondrial disorder - nuclear genes; Fetal anomalies; DDG2P; Early onset or syndromic epilepsy; Intellectual disability; Mitochondrial disorders; Childhood onset dystonia, chorea or related movement disorder; Research panel - Severe Paediatric Disorders	-; Neurology and neurodevelopmental disorders; Metabolic disorders; -; -; -; -; Neurology and neurodevelopmental disorders; Neurology and neurodevelopmental disorders; Metabolic disorders; -; -	-; White matter disorders; Specific metabolic abnormalities; -; -; -; -; Inherited Epilepsy Syndromes; Neurodevelopmental disorders; Mitochondrial; -; -	L2-Hydroxyglutaric aciduria; L2-Hydroxyglutaric aciduria; D-2-hydroxyglutaric aciduria 600721; D-2-hydroxyglutaric aciduria; D-2-hydroxyglutaric aciduria, 600721; D-2-hydroxyglutaric aciduria, OMIM:600721; D-2-HYDROXYGLUTARIC ACIDURIA 1 600721; D-2-hydroxyglutaric aciduria, 600721, generalized tonic-clonic seizures, absence seizures, tonic seizures, tonic-clonic seizures, myoclonic seizures; D-2-hydroxyglutaric aciduria, 600721; D-2-hydroxyglutaric aciduria, 600721; -; D-2-hydroxyglutaric aciduria, 600721
O14949	QCR8_HUMAN	UQCRQ	Barel, O., Shorer, Z., Flusser, H., Ofir, R., Narkis, G., Finer, G., Shalev, H., Nasasra, A., Saada, A., and Birk, O. S. (2008) Mitochondrial complex III deficiency associated with a homozygous mutation in UQCRQ. Am. J. Hum. Genet. 82, 1211-1216	C0342778;C0751651;C1852372;C3554607;C3714756	612080	615159	1	1	0	0	0	0	0	0	0	0	0	0	0	0	0	0	0	0	0	0	DISEASE: Mitochondrial complex III deficiency, nuclear type 4 (MC3DN4) [MIM:615159]: A disorder of the mitochondrial respiratory chain resulting in a highly variable phenotype depending on which tissues are affected. Clinical features include mitochondrial encephalopathy, psychomotor retardation, ataxia, severe failure to thrive, liver dysfunction, renal tubulopathy, muscle weakness and exercise intolerance. {ECO:0000269|PubMed:18439546}. Note=The disease is caused by variants affecting the gene represented in this entry.	Orphanet_1460	Isolated CoQ-cytochrome C reductase deficiency	0.588	Amber; Amber; Amber; Amber; Amber; Green; Red; Amber; Red	Mitochondrial disorder with complex III deficiency; Undiagnosed metabolic disorders; Likely inborn error of metabolism; Possible mitochondrial disorder - nuclear genes; Fetal anomalies; DDG2P; Intellectual disability; Mitochondrial disorders; Childhood onset dystonia, chorea or related movement disorder	-; Metabolic disorders; -; -; -; -; Neurology and neurodevelopmental disorders; Metabolic disorders; -	-; Specific metabolic abnormalities; -; -; -; -; Neurodevelopmental disorders; Mitochondrial; -	Mitochondrial complex III deficiency, nuclear type 4, 615159; Mitochondrial complex III deficiency, nuclear type 4, 615159; Mitochondrial complex III deficiency, nuclear type 4, 615159; Mitochondrial complex III deficiency, nuclear type 4, 615159; MITOCHONDRIAL RESPIRATORY CHAIN COMPLEX III DEFICIENCY, UQCRQ RELATED; MITOCHONDRIAL RESPIRATORY CHAIN COMPLEX III DEFICIENCY, UQCRQ RELATED 319211; Mitochondrial complex III deficiency, nuclear type 4, 615159; Mitochondrial complex III deficiency, nuclear type 4, 615159; -
O43766	LIAS_HUMAN	LIAS	Mayr, J. A., Zimmermann, F. A., Fauth, C., Bergheim, C., Meierhofer, D., Radmayr, D., Zschocke, J., Koch, J., and Sperl, W. (2011) Lipoic acid synthetase deficiency causes neonatal-onset epilepsy, defective mitochondrial energy metabolism, and glycine elevation. Am. J. Hum. Genet. 89, 792-797	C0543888;C0751651;C3280887	607031	614462	1	1	0	1	1	1	1	0	0	0	0	0	1	0	0	0	0	0	0	0	DISEASE: Hyperglycinemia, lactic acidosis, and seizures (HGCLAS) [MIM:614462]: An enzymatic defect resulting in an autosomal recessive disorder of mitochondrial metabolism. It is characterized by early-onset lactic acidosis, severe encephalomyopathy, and a pyruvate oxidation defect. Affected individuals have neonatal-onset epilepsy, poor growth, psychomotor retardation, muscular hypotonia, lactic acidosis, and elevated glycine concentration in plasma and urine. {ECO:0000269|PubMed:22152680}. Note=The disease is caused by variants affecting the gene represented in this entry.	MONDO_0013762	lipoic acid synthetase deficiency	0.785	Green; Green; Green; Green; Amber; Green; Green; Green; Green; Red; Green	Pyruvate dehydrogenase (PDH) deficiency; Undiagnosed metabolic disorders; Likely inborn error of metabolism; Possible mitochondrial disorder - nuclear genes; Fetal anomalies; DDG2P; Early onset or syndromic epilepsy; Intellectual disability; Mitochondrial disorders; Childhood onset dystonia, chorea or related movement disorder; Research panel - Severe Paediatric Disorders	-; Metabolic disorders; -; -; -; -; Neurology and neurodevelopmental disorders; Neurology and neurodevelopmental disorders; Metabolic disorders; -; -	-; Specific metabolic abnormalities; -; -; -; -; Inherited Epilepsy Syndromes; Neurodevelopmental disorders; Mitochondrial; -; -	HYPERGLYCINEMIA, LACTIC ACIDOSIS, AND SEIZURES, 614462; Defective Fe-S/lipoic acid biosynthesis (Mitochondrial respiratory chain disorders (caused by nuclear variants only)), Pyruvate dehydrogenase lipoic acid synthetase deficiency, 614462; Pyruvate dehydrogenase lipoic acid synthetase deficiency, 614462, Defective Fe-S/lipoic acid biosynthesis (Mitochondrial respiratory chain disorders (caused by nuclear variants only)); HYPERGLYCINEMIA, LACTIC ACIDOSIS, AND SEIZURES, 614462; Neonatal-onset epilepsy, defective mitochondrial energy metabolism, and glycine elevation; Neonatal-onset epilepsy, defective mitochondrial energy metabolism, and glycine elevation; Hyperglycinemia, lactic acidosis, and seizures, 614462; Hyperglycinemia, lactic acidosis, and seizures, 614462; Pyruvate dehydrogenase lipoic acid synthetase deficiency, 614462; -; Hyperglycinemia, lactic acidosis, and seizures, 614462
Q9BU61	NDUF3_HUMAN	NDUFAF3	Saada, A., Vogel, R. O., Hoefs, S. J., van den Brand, M. A., Wessels, H. J., Willems, P. H., Venselaar, H., Shaag, A., Barghuti, F., Reish, O., Shohat, M., Huynen, M. A., Smeitink, J. A., van den Heuvel, L. P., and Nijtmans, L. G. (2009) Mutations in NDUFAF3 (C3ORF60), encoding an NDUFAF4 (C6ORF66)-interacting complex I assembly protein, cause fatal neonatal mitochondrial disease. Am. J. Hum. Genet. 84, 718-727	C0543888;C0751651;C1838979;C2936907;C3714756	612911	618240	1	1	1	1	0	0	0	0	0	0	0	0	0	0	0	0	0	0	0	0	DISEASE: Mitochondrial complex I deficiency, nuclear type 18 (MC1DN18) [MIM:618240]: A form of mitochondrial complex I deficiency, the most common biochemical signature of mitochondrial disorders, a group of highly heterogeneous conditions characterized by defective oxidative phosphorylation, which collectively affects 1 in 5-10000 live births. Clinical disorders have variable severity, ranging from lethal neonatal disease to adult-onset neurodegenerative disorders. Phenotypes include macrocephaly with progressive leukodystrophy, non-specific encephalopathy, cardiomyopathy, myopathy, liver disease, Leigh syndrome, Leber hereditary optic neuropathy, and some forms of Parkinson disease. MC1DN18 transmission pattern is consistent with autosomal recessive inheritance. {ECO:0000269|PubMed:19463981, ECO:0000269|PubMed:27986404}. Note=The disease is caused by variants affecting the gene represented in this entry.	MONDO_0100133	mitochondrial complex I deficiency	0.743	Green; Green; Green; Green; Green; Green; Amber; -; -; Amber; Red; Green	White matter disorders and cerebral calcification - narrow panel; Inherited white matter disorders; Mitochondrial disorder with complex I deficiency; Undiagnosed metabolic disorders; Likely inborn error of metabolism; Possible mitochondrial disorder - nuclear genes; Early onset or syndromic epilepsy; Intellectual disability; Mitochondrial disorders; Paediatric or syndromic cardiomyopathy; Childhood onset dystonia, chorea or related movement disorder; Research panel - Severe Paediatric Disorders	-; Neurology and neurodevelopmental disorders; -; Metabolic disorders; -; -; Neurology and neurodevelopmental disorders; Neurology and neurodevelopmental disorders; Metabolic disorders; -; -; -	-; White matter disorders; -; Specific metabolic abnormalities; -; -; Inherited Epilepsy Syndromes; Neurodevelopmental disorders; Mitochondrial; -; -; -	Mitochondrial complex I deficiency; Mitochondrial complex I deficiency 252010; Mitochondrial complex I deficiency, nuclear type 18, 618240; Complex I (Mitochondrial respiratory chain disorders (caused by nuclear variants only), OXPHOS assembly factors), Isolated complex I deficiency, Mitochondrial complex I deficiency, 252010, Mitochondrial Diseases, Mitochondrial Respiratory Chain Complex I Deficiency; Mitochondrial complex I deficiency, 252010, Mitochondrial Diseases, Isolated complex I deficiency, Complex I (Mitochondrial respiratory chain disorders (caused by nuclear variants only), OXPHOS assembly factors), Mitochondrial Respiratory Chain Complex I Deficiency; Mitochondrial complex I deficiency, nuclear type 18, 618240; Mitochondrial complex I deficiency 252010; Mitochondrial complex I deficiency; Isolated complex I deficiency, Mitochondrial complex I deficiency, 252010, Mitochondrial Diseases, Mitochondrial Respiratory Chain Complex I Deficiency; Mitochondrial complex I deficiency, nuclear type 18, 618240; -; Mitochondrial complex I deficiency, nuclear type 18, 618240
Q9Y291	RT33_HUMAN	MRPS33
P50440	GATM_HUMAN	GATM		C0007097;C0018801;C0018802;C0022658;C0023212;C0024667;C0024668;C0027540;C0151744;C0205696;C0205697;C0205698;C0205699;C0235527;C0543888;C0751651;C1257925;C1959583;C1961112;C2675179;C3714756	602360	612718	1	1	0	1	1	0	0	1	0	0	0	0	1	0	0	0	0	0	0	0	DISEASE: Cerebral creatine deficiency syndrome 3 (CCDS3) [MIM:612718]: An autosomal recessive disorder characterized by developmental delay/regression, intellectual disability, severe disturbance of expressive and cognitive speech, and severe depletion of creatine/phosphocreatine in the brain. Most patients develop a myopathy characterized by muscle weakness and atrophy later in life. {ECO:0000269|PubMed:11555793, ECO:0000269|PubMed:20682460, ECO:0000269|PubMed:22386973, ECO:0000269|PubMed:23660394, ECO:0000269|PubMed:23770102, ECO:0000269|PubMed:26490222, ECO:0000269|PubMed:27233232}. Note=The disease is caused by variants affecting the gene represented in this entry.; DISEASE: Fanconi renotubular syndrome 1 (FRTS1) [MIM:134600]: A form of Fanconi renotubular syndrome, a disease due to a generalized dysfunction of the proximal kidney tubule resulting in decreased solute and water reabsorption. Patients have polydipsia and polyuria with phosphaturia, glycosuria and aminoaciduria. They may develop hypophosphatemic rickets or osteomalacia, acidosis and a tendency toward dehydration. Some eventually develop renal insufficiency. FRTS1 inheritance is autosomal dominant. {ECO:0000269|PubMed:29654216}. Note=The disease is caused by variants affecting the gene represented in this entry.	MONDO_0012996; MONDO_0024525; Orphanet_35704	AGAT deficiency; Fanconi renotubular syndrome 1; Arginine:glycine amidinotransferase deficiency	0.795; 0.753; 0.745	Green; Green; Green; Red; Red; Green; Green; Red; Green; Red; Red; Green	Tubulointerstitial kidney disease; Undiagnosed metabolic disorders; Likely inborn error of metabolism; Possible mitochondrial disorder - nuclear genes; Fetal anomalies; DDG2P; Renal tubulopathies; Early onset or syndromic epilepsy; Intellectual disability; Mitochondrial disorders; Childhood onset dystonia, chorea or related movement disorder; Research panel - Severe Paediatric Disorders	-; Metabolic disorders; -; -; -; -; Renal and urinary tract disorders; Neurology and neurodevelopmental disorders; Neurology and neurodevelopmental disorders; Metabolic disorders; -; -	-; Specific metabolic abnormalities; -; -; -; -; Disorders of function; Inherited Epilepsy Syndromes; Neurodevelopmental disorders; Mitochondrial; -; -	Fanconi renotubular syndrome 1, OMIM:134600; Cerebral creatine deficiency syndrome 3, OMIM:612718, Arginine:glycine amidinotransferase deficiency, Mitochondrial respiratory chain disorders (caused by nuclear variants only), Disorders of creatinine metabolism; Arginine:glycine amidinotransferase deficiency (Mitochondrial respiratory chain disorders (caused by nuclear variants only), disorders of creatinine metabolism), arginine:glycine amidinotransferase deficiency, Cerebral creatine deficiency syndrome 3, 612718; Cerebral creatine deficiency syndrome 3, OMIM:612718; Cerebral creatine deficiency syndrome 3, OMIM:612718; ARGININE:GLYCINE AMIDINOTRANSFERASE DEFICIENCY 612718; Fanconi renotubular syndrome 1, OMIM:134600; Cerebral creatine deficiency syndrome 3, OMIM:612718; Cerebral creatine deficiency syndrome 3, OMIM:612718; Cerebral creatine deficiency syndrome 3, OMIM:612718; -; Cerebral creatine deficiency syndrome 3, 612718
O60783	RT14_HUMAN	MRPS14	Jackson CB, Huemer M, Bolognini R, Martin F, Szinnai G, Donner BC, Richter U, Battersby BJ, Nuoffer JM, Suomalainen A, Schaller A. A variant in MRPS14 (uS14m) causes perinatal hypertrophic cardiomyopathy with neonatal lactic acidosis, growth retardation, dysmorphic features and neurological involvement. Hum Mol Genet. 2019 Feb 15;28(4):639-649.		611978	618378	1	1	0	1	1	1	1	1	0	0	1	0	0	0	0	1	0	0	0	0	DISEASE: Combined oxidative phosphorylation deficiency 38 (COXPD38) [MIM:618378]: An autosomal recessive disorder due to mitochondrial dysfunction and characterized by perinatal hypertrophic cardiomyopathy, growth retardation, muscle hypotonia, elevated lactate, dysmorphy and intellectual disability. {ECO:0000269|PubMed:30358850}. Note=The disease may be caused by variants affecting the gene represented in this entry.				Amber; Amber; Amber; Amber	Likely inborn error of metabolism; Possible mitochondrial disorder - nuclear genes; Fetal anomalies; Mitochondrial disorders	-; -; -; Metabolic disorders	-; -; -; Mitochondrial	?Combined oxidative phosphorylation deficiency 38, OMIM:618378; ?Combined oxidative phosphorylation deficiency 38, OMIM:618378; ?Combined oxidative phosphorylation deficiency 38, OMIM:618378; ?Combined oxidative phosphorylation deficiency 38, OMIM:618378
P35270	SPRE_HUMAN	SPR		C0005586;C0268468;C0525045	182125	612716	1	1	0	0	0	0	0	0	0	0	0	0	0	0	0	0	0	0	0	0	DISEASE: Dystonia, DOPA-responsive, due to sepiapterin reductase deficiency (DRDSPRD) [MIM:612716]: A form of DOPA-responsive dystonia. In the majority of cases, patients manifest progressive psychomotor retardation, dystonia and spasticity. Cognitive anomalies are also often present. The disease is due to severe dopamine and serotonin deficiencies in the central nervous system caused by a defect in BH4 synthesis. Dystonia is defined by the presence of sustained involuntary muscle contractions, often leading to abnormal postures. {ECO:0000269|PubMed:11443547, ECO:0000269|PubMed:16650784, ECO:0000269|PubMed:17159114}. Note=The disease is caused by variants affecting the gene represented in this entry.	MONDO_0012994; MONDO_0016812; HP_0001249	dopa-responsive dystonia due to sepiapterin reductase deficiency; dopa-responsive dystonia; Intellectual disability	0.839; 0.570; 0.547	Green; Green; Green; Green; Green; Red; Red; Green; Green; Red; Green; Amber; Green; Green; Green; Green; Green	Neurotransmitter disorders; Parkinson Disease and Complex Parkinsonism; Brain channelopathy; Early onset dystonia; Ataxia and cerebellar anomalies - narrow panel; Paroxysmal central nervous system disorders; Adult onset neurodegenerative disorder; Undiagnosed metabolic disorders; Likely inborn error of metabolism; Fetal anomalies; DDG2P; Early onset or syndromic epilepsy; Intellectual disability; Hereditary ataxia with onset in adulthood; Adult onset dystonia, chorea or related movement disorder; Childhood onset dystonia, chorea or related movement disorder; Research panel - Severe Paediatric Disorders	Neurology and neurodevelopmental disorders; Neurology and neurodevelopmental disorders; Neurology and neurodevelopmental disorders; Neurology and neurodevelopmental disorders; -; -; -; Metabolic disorders; -; -; -; Neurology and neurodevelopmental disorders; Neurology and neurodevelopmental disorders; -; -; -; -	Motor Disorders of the CNS; Neurodegenerative disorders; Channelopathies; Motor Disorders of the CNS; -; -; -; Specific metabolic abnormalities; -; -; -; Inherited Epilepsy Syndromes; Neurodevelopmental disorders; -; -; -; -	Dystonia, dopa-responsive, due to sepiapterin reductase deficiency, OMIM:612716, Movement disorder, autonomic dysfunction, developmental delay, behavioural difficulties, Sepiapterin reductase deficiency; Dystonia, dopa-responsive, due to sepiapterin reductase deficiency, OMIM:612716, paediatric form of dopa responsive dystonia; Dystonia, dopa-responsive, due to sepiapterin reductase deficiency, OMIM:612716; Dystonia, dopa-responsive, due to sepiapterin reductase deficiency, OMIM:612716, paediatric form of dopa responsive dystonia; Dystonia, dopa-responsive, due to sepiapterin reductase deficiency, OMIM:612716; Dystonia, dopa-responsive, due to sepiapterin reductase deficiency, OMIM:612716; Dystonia, dopa-responsive, due to sepiapterin reductase deficiency, OMIM:612716; Dystonia, dopa-responsive, due to sepiapterin reductase deficiency, OMIM:612716, Sepiapterin reductase deficiency (Disorders of pterin metabolism); Dystonia, dopa-responsive, due to sepiapterin reductase deficiency, OMIM:612716, Sepiapterin reductase deficiency (Disorders of pterin metabolism); Dystonia, dopa-responsive, due to sepiapterin reductase deficiency, OMIM:612716; DOPA-RESPONSIVE DYSTONIA DUE TO SEPIAPTERIN REDUCTASE DEFICIENCY 612716; Dystonia, dopa-responsive, due to sepiapterin reductase deficiency, OMIM:612716; Dystonia, dopa-responsive, due to sepiapterin reductase deficiency, OMIM:612716; Dystonia, dopa-responsive, due to sepiapterin reductase deficiency, OMIM:612716; Dystonia, dopa-responsive, due to sepiapterin reductase deficiency, OMIM:612716; Dystonia, dopa-responsive, due to sepiapterin reductase deficiency, OMIM:612716; Dystonia, dopa-responsive, due to sepiapterin reductase deficiency, 612716
Q969V5	MUL1_HUMAN	MUL1
P56381	ATP5E_HUMAN	ATP5F1E	Mayr, J. A., Havlickova, V., Zimmermann, F., Magler, I., Kaplanova, V., Jesina, P., Pecinova, A., Nuskova, H., Koch, J., Sperl, W., and Houstek, J. (2010) Mitochondrial ATP synthase deficiency due to a mutation in the ATP5E gene for the F1 epsilon subunit. Hum Mol Genet 19, 3430-3439	C0342779;C3279708	606153	614053	1	1	0	0	0	1	0	0	0	0	0	1	0	0	0	0	0	0	0	0	DISEASE: Mitochondrial complex V deficiency, nuclear type 3 (MC5DN3) [MIM:614053]: A mitochondrial disorder with heterogeneous clinical manifestations including dysmorphic features, psychomotor retardation, hypotonia, growth retardation, cardiomyopathy, enlarged liver, hypoplastic kidneys and elevated lactate levels in urine, plasma and cerebrospinal fluid. {ECO:0000269|PubMed:20566710, ECO:0000269|PubMed:34954817}. Note=The disease is caused by variants affecting the gene represented in this entry.
Q96B77	TM186_HUMAN	TMEM186
Q9NWR8	MCUB_HUMAN	MCUB
Q96KF7	SMIM8_HUMAN	SMIM8
O43674	NDUB5_HUMAN	NDUFB5																													Amber; Red; Amber; -	Mitochondrial disorder with complex I deficiency; Likely inborn error of metabolism; Possible mitochondrial disorder - nuclear genes; Mitochondrial disorders	-; -; -; Metabolic disorders	-; -; -; Mitochondrial	No OMIM phenotype; Isolated complex I deficiency; No OMIM phenotype; Isolated complex I deficiency
Q9NTG7	SIR3_HUMAN	SIRT3
P10620	MGST1_HUMAN	MGST1
Q6UW78	UQCC3_HUMAN	UQCC3	Wanschers, B. F., Szklarczyk, R., van den Brand, M. A., Jonckheere, A., Suijskens, J., Smeets, R., Rodenburg, R. J., Stephan, K., Helland, I. B., Elkamil, A., Rootwelt, T., Ott, M., van den Heuvel, L., Nijtmans, L. G., and Huynen, M. A. (2014) A mutation in the human CBP4 ortholog UQCC3 impairs complex III assembly, activity and cytochrome b stability. Hum Mol Genet 23, 6356-6365	C0342778;C0751651;C1852372;C4015253	616097	616111	1	1	0	0	1	0	0	0	0	0	0	0	0	0	0	0	0	0	0	0	DISEASE: Mitochondrial complex III deficiency, nuclear type 9 (MC3DN9) [MIM:616111]: A form of mitochondrial complex III deficiency, a disorder of the mitochondrial respiratory chain resulting in a highly variable phenotype depending on which tissues are affected. MC3DN9 clinical features include feeding difficulties, hypoglycemia, severe lactic acidosis, and delayed psychomotor development. {ECO:0000269|PubMed:25008109}. Note=The disease is caused by variants affecting the gene represented in this entry.				Amber; Amber; Amber; Amber	Mitochondrial disorder with complex III deficiency; Likely inborn error of metabolism; Possible mitochondrial disorder - nuclear genes; Mitochondrial disorders	-; -; -; Metabolic disorders	-; -; -; Mitochondrial	?Mitochondrial complex III deficiency, nuclear type 9, 616111; ?Mitochondrial complex III deficiency, nuclear type, 616111, Isolated complex III deficiency; ?Mitochondrial complex III deficiency, nuclear type 9, 616111; Isolated complex III deficiency, ?Mitochondrial complex III deficiency, nuclear type, 616111
Q9HBH1	DEFM_HUMAN	PDF
Q96KR6	F210B_HUMAN	FAM210B
P00846	ATP6_HUMAN	MT-ATP6	Holt, I. J., Harding, A. E., Petty, R. K., and Morgan-Hughes, J. A. (1990) A new mitochondrial disease associated with mitochondrial DNA heteroplasmy. Am. J. Hum. Genet. 46, 428-433	C0011849;C0020564;C0023264;C0036341;C0271650;C0342779;C0795996;C0917796;C1328349;C1838916;C1838951;C1839022;C1850597;C1850598;C1850599;C1850600;C2748884;C2931092;C2931891;C3275684;C4016603;C4225415;C4225591	516060	mitomap	1	1	1	0	0	1	0	1	0	0	0	1	0	0	0	0	0	0	0	0	DISEASE: Neuropathy, ataxia, and retinitis pigmentosa (NARP) [MIM:551500]: A syndrome characterized by variable combination of developmental delay, psychomotor retardation, hearing loss, optic atrophy and retinitis pigmentosa, dementia, seizures, ataxia, proximal neurogenic muscle weakness, and sensory neuropathy. {ECO:0000269|PubMed:2137962}. Note=The disease is caused by variants affecting the gene represented in this entry.; DISEASE: Leber hereditary optic neuropathy (LHON) [MIM:535000]: A maternally inherited form of Leber hereditary optic neuropathy, a mitochondrial disease resulting in bilateral painless loss of central vision due to selective degeneration of the retinal ganglion cells and their axons. The disorder shows incomplete penetrance and male predominance. Cardiac conduction defects and neurological defects have also been described in some LHON patients. LHON results from primary mitochondrial DNA mutations affecting the respiratory chain complexes. {ECO:0000269|PubMed:7726182}. Note=The disease is caused by variants affecting the gene represented in this entry.; DISEASE: Leigh syndrome (LS) [MIM:256000]: An early-onset progressive neurodegenerative disorder characterized by the presence of focal, bilateral lesions in one or more areas of the central nervous system including the brainstem, thalamus, basal ganglia, cerebellum and spinal cord. Clinical features depend on which areas of the central nervous system are involved and include subacute onset of psychomotor retardation, hypotonia, ataxia, weakness, vision loss, eye movement abnormalities, seizures, and dysphagia. {ECO:0000269|PubMed:17352390, ECO:0000269|PubMed:8395787, ECO:0000269|PubMed:9270604, ECO:0000269|PubMed:9501263, ECO:0000269|PubMed:9556461}. Note=The disease is caused by variants affecting the gene represented in this entry.; DISEASE: Mitochondrial infantile bilateral striatal necrosis (MIBSN) [MIM:500003]: Bilateral striatal necrosis is a neurological disorder resembling Leigh syndrome. {ECO:0000269|PubMed:7668837}. Note=The disease is caused by variants affecting the gene represented in this entry.; DISEASE: Mitochondrial complex V deficiency, mitochondrial 1 (MC5DM1) [MIM:500015]: A mitochondrial disorder with heterogeneous clinical manifestations including neuropathy, ataxia, hypertrophic cardiomyopathy. Hypertrophic cardiomyopathy can present with negligible to extreme hypertrophy, minimal to extensive fibrosis and myocyte disarray, absent to severe left ventricular outflow tract obstruction, and distinct septal contours/morphologies with extremely varying clinical course. {ECO:0000269|PubMed:16049925, ECO:0000269|PubMed:18055910}. Note=The disease is caused by variants affecting the gene represented in this entry.; DISEASE: Myopathy, lactic acidosis, and sideroblastic anemia 3 (MLASA3) [MIM:500011]: A rare mitochondrial disorder characterized by sideroblastic anemia, muscle weakness, and exercise intolerance associated with persistent lactic acidemia. Additional MLASA3 features are failure to thrive, hearing loss, epilepsy, stroke-like episodes, and severe developmental delay. {ECO:0000269|PubMed:25037980}. Note=The disease is caused by variants affecting the gene represented in this entry.; DISEASE: Ataxia and polyneuropathy, adult-onset (APAO) [MIM:500010]: A mitochondrial disease characterized by ataxia, axonal sensorimotor polyneuropathy, abnormal eye movements, and dysarthria. {ECO:0000269|PubMed:16049925, ECO:0000269|PubMed:18055910}. Note=The disease is caused by variants affecting the gene represented in this entry.; DISEASE: Cardiomyopathy, infantile hypertrophic (CMHI) [MIM:500006]: An infantile form of hypertrophic cardiomyopathy, a heart disorder characterized by ventricular hypertrophy, which is usually asymmetric and often involves the interventricular septum. The symptoms include dyspnea, syncope, collapse, palpitations, and chest pain. They can be readily provoked by exercise. The disorder has inter- and intrafamilial variability ranging from benign to malignant forms with high risk of cardiac failure and sudden cardiac death. {ECO:0000269|PubMed:19188198}. Note=The disease is caused by variants affecting the gene represented in this entry.	MONDO_0010794; MONDO_0010788; MONDO_0009723; EFO_0003839	NARP syndrome; Leber hereditary optic neuropathy; Leigh syndrome; retinopathy	0.727; 0.720; 0.718; 0.376	Red; Green, Expert Review; Green; Green; Red; Green; Red; Green; Green; Red; Green; Green; Green, Expert Review; Red, Red, Amber; Green; Green; Green; Red; Green, Expert Review; Expert Review Removed; Green; Green	Infantile nystagmus; Skeletal Muscle Channelopathies; Ataxia and cerebellar anomalies - narrow panel; Hereditary ataxia; Albinism or congenital nystagmus; Structural basal ganglia disorders; Paroxysmal central nervous system disorders; Optic neuropathy; Skeletal muscle channelopathy; Adult onset neurodegenerative disorder; Undiagnosed metabolic disorders; Likely inborn error of metabolism; Hereditary neuropathy; Intellectual disability; Mitochondrial disorders; Hereditary ataxia with onset in adulthood; Retinal disorders; Adult onset dystonia, chorea or related movement disorder; Hereditary neuropathy or pain disorder; Childhood onset dystonia, chorea or related movement disorder; Research panel - Severe Paediatric Disorders; NARP syndrome or maternally inherited Leigh syndrome	Ophthalmological disorders; Neurology and neurodevelopmental disorders; -; Neurology and neurodevelopmental disorders; -; Neurology and neurodevelopmental disorders; -; Ophthalmological disorders; -; -; Metabolic disorders; -; Neurology and neurodevelopmental disorders; Neurology and neurodevelopmental disorders; Metabolic disorders; -; Ophthalmological disorders; -; -; -; -; -	Ocular movement disorders; Channelopathies; -; Motor Disorders of the CNS; -; Motor Disorders of the CNS; -; Posterior segment abnormalities; -; -; Specific metabolic abnormalities; -; Motor and Sensory Disorders of the PNS; Neurodevelopmental disorders; Mitochondrial; -; Posterior segment abnormalities; -; -; -; -; -	Retinal degeneration and nystagmus, Nystagmus, Optic neuropathy and nystagmus; -; Neuropathy, Ataxia, and Retinitis Pigmentosa; Neuropathy, Ataxia, and Retinitis Pigmentosa; Retinal degeneration and nystagmus, Optic neuropathy and nystagmus, Nystagmus; -; Neuropathy, ataxia, and retinitis pigmentosa, 551500; Leber optic atrophy, 535000, neurogenic weakness, ataxia, and retinitis pigmentosa, retinopathy; Can resemble skeletal muscle channelopathy; Neuropathy, Ataxia, and Retinitis Pigmentosa; -; -; -; n/a; -; Neuropathy, ataxia and retinitis pigmentosa, NARP, 551500, Neuropathy, Ataxia, and Retinitis Pigmentosa; NARP syndrome, MONDO:0010794; -; -; MITOCHONDRIAL COMPLEX V (ATP SYNTHASE) DEFICIENCY, MITOCHONDRIAL TYPE 1; LEBER OPTIC ATROPHY, LEIGH SYNDROME, NARP SYNDROME, SEIZURES AND LACTIC ACIDOSIS, BILATERAL STRIATAL NECROSIS; -
Q9NQR4	NIT2_HUMAN	NIT2
P33316	DUT_HUMAN	DUT	Dos Santos RS, Daures M, Philippi A, Romero S, Marselli L, Marchetti P, Senée V, Bacq D, Besse C, Baz B, Marroquí L, Ivanoff S, Masliah-Planchon J, Nicolino M, Soulier J, Socié G, Eizirik DL, Gautier JF, Julier C. dUTPase (DUT) Is Mutated in a Novel Monogenic Syndrome With Diabetes and Bone Marrow Failure. Diabetes. 2017 Apr;66(4):1086-1096.		601266		0	1	0	0	0	0	0	0	0	0	0	0	0	1	0	0	1	0	0	1	DISEASE: Bone marrow failure and diabetes mellitus syndrome (BMFDMS) [MIM:620044]: A form of bone marrow failure syndrome, a heterogeneous group of life-threatening disorders characterized by hematopoietic defects in association with a range of variable extra-hematopoietic manifestations. BMFDMS is an autosomal recessive form characterized by various degrees of bone marrow failure, ranging from dyserythropoiesis to bone marrow aplasia, with onset in infancy or early childhood, and non-autoimmune insulin-dependent diabetes mellitus appearing in the first or second decades. Many patients show pigmentary skin abnormalities and short stature. {ECO:0000269|PubMed:28073829, ECO:0000269|PubMed:35611808, ECO:0000269|PubMed:35931051}. Note=The disease is caused by variants affecting the gene represented in this entry.				Green; Green; Green	Primary immunodeficiency or monogenic inflammatory bowel disease; Monogenic diabetes; Cytopenia - NOT Fanconi anaemia	-; -; -	-; -; -	Bone marrow failure and diabetes mellitus syndrome, OMIM:620044; Bone marrow failure and diabetes mellitus syndrome, OMIM:620044; Bone marrow failure and diabetes mellitus syndrome, OMIM:620044
O95258	UCP5_HUMAN	SLC25A14
Q96C03	MID49_HUMAN	MIEF2	Bartsakoulia M, Pyle A, Troncoso-Chandía D, Vial-Brizzi J, Paz-Fiblas MV, Duff J, Griffin H, Boczonadi V, Lochmüller H, Kleinle S, Chinnery PF, Grünert S, Kirschner J, Eisner V, Horvath R. A novel mechanism causing imbalance of mitochondrial fusion and fission in human myopathies. Hum Mol Genet. 2018 Apr 1;27(7):1186-1195.		615498	619024	0	0	0	0	0	0	0	1	0	0	0	0	0	0	0	0	0	0	0	0	DISEASE: Combined oxidative phosphorylation deficiency 49 (COXPD49) [MIM:619024]: An autosomal recessive, mitochondrial myopathy characterized by progressive muscle weakness, intermittent muscle pain, exercise intolerance, elevated serum creatine kinase, and deficiencies of multiple respiratory chain enzymes. {ECO:0000269|PubMed:29361167}. Note=The disease may be caused by variants affecting the gene represented in this entry.				Red	Mitochondrial disorders	Metabolic disorders	Mitochondrial	?Combined oxidative phosphorylation deficiency 49, OMIM:619024
O14548	CO72L_HUMAN	COX7A2L
Q15526	SURF1_HUMAN	SURF1	Tiranti, V., Hoertnagel, K., Carrozzo, R., Galimberti, C., Munaro, M., Granatiero, M., Zelante, L., Gasparini, P., Marzella, R., Rocchi, M., Bayona-Bafaluy, M. P., Enriquez, J. A., Uziel, G., Bertini, E., Dionisi-Vici, C., Franco, B., Meitinger, T., and Zeviani, M. (1998) Mutations of SURF-1 in Leigh disease associated with cytochrome c oxidase deficiency. Am. J. Hum. Genet. 63, 1609-1621, Zhu, Z., Yao, J., Johns, T., Fu, K., De Bie, I., Macmillan, C., Cuthbert, A. P., Newbold, R. F., Wang, J., Chevrette, M., Brown, G. K., Brown, R. M., and Shoubridge, E. A. (1998) SURF1, encoding a factor involved in the biogenesis of cytochrome c oxidase, is mutated in Leigh syndrome. Nat Genet 20, 337-343	C0006142;C0020796;C0023264;C0023520;C0025363;C0376634;C0543888;C0751267;C0751268;C0751651;C0917816;C1838951;C1850597;C1850598;C1850599;C1850600;C1857355;C2931891;C3714756;C4225246	185620	616684-256000	1	1	1	0	0	0	1	0	1	0	0	1	1	0	0	0	0	0	0	0	DISEASE: Mitochondrial complex IV deficiency, nuclear type 1 (MC4DN1) [MIM:220110]: An autosomal recessive disorder of the mitochondrial respiratory chain characterized by early-onset, rapidly progressive encephalopathy, neurodegeneration, and loss of motor and cognitive skills. Affected individuals show hypotonia, failure to thrive, loss of the ability to sit or walk, poor communication, poor eye contact, oculomotor abnormalities, as well as deafness, ataxia, tremor, and brisk tendon reflexes. Brain imaging shows bilateral symmetric lesions in the basal ganglia. Lactate levels in serum and cerebrospinal fluid are increased. Patient tissues show decreased levels and activity of mitochondrial respiratory complex IV. Death in childhood may occur, often due to central respiratory failure. {ECO:0000269|PubMed:10558868, ECO:0000269|PubMed:10647889, ECO:0000269|PubMed:10746561, ECO:0000269|PubMed:11317352, ECO:0000269|PubMed:14564068, ECO:0000269|PubMed:16120373, ECO:0000269|PubMed:21937992, ECO:0000269|PubMed:22410471, ECO:0000269|PubMed:22488715, ECO:0000269|PubMed:26443249, ECO:0000269|PubMed:29715184, ECO:0000269|PubMed:29933018, ECO:0000269|PubMed:9843204}. Note=The disease is caused by variants affecting the gene represented in this entry.; DISEASE: Charcot-Marie-Tooth disease, demyelinating, type 4K (CMT4K) [MIM:616684]: An autosomal recessive, demyelinating form of Charcot-Marie-Tooth disease, a disorder of the peripheral nervous system, characterized by progressive weakness and atrophy, initially of the peroneal muscles and later of the distal muscles of the arms. Charcot-Marie-Tooth disease is classified in two main groups on the basis of electrophysiologic properties and histopathology: primary peripheral demyelinating neuropathies (designated CMT1 when they are dominantly inherited) and primary peripheral axonal neuropathies (CMT2). Demyelinating neuropathies are characterized by severely reduced nerve conduction velocities (less than 38 m/sec), segmental demyelination and remyelination with onion bulb formations on nerve biopsy, slowly progressive distal muscle atrophy and weakness, absent deep tendon reflexes, and hollow feet. By convention autosomal recessive forms of demyelinating Charcot-Marie-Tooth disease are designated CMT4. CMT4K patients manifest upper and lower limbs involvement. Some affected individuals have nystagmus and late-onset cerebellar ataxia. {ECO:0000269|PubMed:24027061}. Note=The disease is caused by variants affecting the gene represented in this entry.	MONDO_0009723; MONDO_0014733; Orphanet_254905	Leigh syndrome; Charcot-Marie-Tooth disease type 4K; Isolated cytochrome C oxidase deficiency	0.810; 0.759; 0.370	Green; Green; Green; Green; Green; Green; Green; Red; Green; Green; Green; Green; Green; Red; Amber; Green; Green; Green; -	White matter disorders and cerebral calcification - narrow panel; Structural basal ganglia disorders; Inherited white matter disorders; Mitochondrial disorder with complex IV deficiency; Undiagnosed metabolic disorders; Likely inborn error of metabolism; Possible mitochondrial disorder - nuclear genes; Fetal anomalies; DDG2P; Hereditary neuropathy; Early onset or syndromic epilepsy; Intellectual disability; Mitochondrial disorders; Adult onset dystonia, chorea or related movement disorder; Paediatric or syndromic cardiomyopathy; Hereditary neuropathy or pain disorder; Childhood onset dystonia, chorea or related movement disorder; Research panel - Severe Paediatric Disorders; Paediatric pseudo-obstruction syndrome	-; Neurology and neurodevelopmental disorders; Neurology and neurodevelopmental disorders; -; Metabolic disorders; -; -; -; -; Neurology and neurodevelopmental disorders; Neurology and neurodevelopmental disorders; Neurology and neurodevelopmental disorders; Metabolic disorders; -; -; -; -; -; -	-; Motor Disorders of the CNS; White matter disorders; -; Specific metabolic abnormalities; -; -; -; -; Motor and Sensory Disorders of the PNS; Inherited Epilepsy Syndromes; Neurodevelopmental disorders; Mitochondrial; -; -; -; -; -; -	Leigh syndrome, due to COX IV deficiency, Mitochondrial Leukoencephalopathy, Mitochondrial complex IV disorder; -; Mitochondrial Leukoencephalopathy, Mitochondrial complex IV disorder, Leigh syndrome, due to COX IV deficiency; Charcot-Marie-Tooth disease, type 4K, 616684, Leigh syndrome, due to COX IV deficiency, 256000; Complex IV (Mitochondrial respiratory chain disorders (caused by nuclear variants only), OXPHOS assembly factors), Isolated complex IV deficiency, Leigh syndrome, due to COX deficiency, 256000, Mitochondrial Diseases, Leigh Syndrome, Complex IV deficiency; Mitochondrial Diseases, Complex IV deficiency, Leigh Syndrome, Isolated complex IV deficiency, Leigh syndrome, due to COX deficiency, 256000, Complex IV (Mitochondrial respiratory chain disorders (caused by nuclear variants only), OXPHOS assembly factors); Charcot-Marie-Tooth disease, type 4K, 616684, Leigh syndrome, due to COX IV deficiency, 256000; COMPLEX IV DEFICIENCY, LEIGH SYNDROME; LEIGH SYNDROME 256000, COMPLEX IV DEFICIENCY 220110; Leigh syndrome, due to COX IV deficiency, 256000, Leigh syndrome (early onset progressive neurodegeneration of the brain stem, basal ganglia and spinal cord), neuropathy with SNCV; Leigh syndrome, due to COX IV deficiency, 256000; Leigh syndrome, due to COX deficiency, 256000, LEIGH SYNDROME (NUCLEAR DNA MUTATION); Isolated complex IV deficiency, Leigh syndrome, due to COX deficiency, 256000, Mitochondrial Diseases, Leigh Syndrome, Complex IV deficiency; Charcot-Marie-Tooth disease, type 4K, 616684, Leigh syndrome, due to COX IV deficiency, 256000; Charcot-Marie-Tooth disease, type 4K, 616684, Leigh syndrome, due to COX IV deficiency, 256000; Leigh syndrome, due to COX IV deficiency, 256000, Leigh syndrome (early onset progressive neurodegeneration of the brain stem, basal ganglia and spinal cord), neuropathy with SNCV; Charcot-Marie-Tooth disease, type 4K, 616684, Leigh syndrome, due to COX IV deficiency, 256000; Charcot-Marie-Tooth disease, type 4K, 616684, Leigh syndrome, due to COX IV deficiency, 256000; Mitochondrial complex IV deficiency, nuclear type 1, OMIM:220110
Q9NX14	NDUBB_HUMAN	NDUFB11	van Rahden, V. A., Fernandez-Vizarra, E., Alawi, M., Brand, K., Fellmann, F., Horn, D., Zeviani, M., and Kutsche, K. (2015) Mutations in NDUFB11, encoding a complex I component of the mitochondrial respiratory chain, cause microphthalmia with linear skin defects syndrome. Am. J. Hum. Genet. 96, 640-650	C0751651;C0796070;C1838979;C2936907;C4225421	300403	301021-300952	1	1	1	1	1	1	1	0	0	0	0	0	0	0	0	0	0	0	0	0	DISEASE: Linear skin defects with multiple congenital anomalies 3 (LSDMCA3) [MIM:300952]: A disorder characterized by dermal, ocular, neurological and cardiac abnormalities. LSDMCA3 clinical features include linear skin defects on face and neck at birth, lacrimal duct atresia, myopia, nystagmus, strabismus, cardiomyopathy, axial hypotonia, seizures, corpus callosum agenesis, and dilation of lateral ventricles. {ECO:0000269|PubMed:25772934}. Note=The disease is caused by variants affecting the gene represented in this entry.; DISEASE: Mitochondrial complex I deficiency, nuclear type 30 (MC1DN30) [MIM:301021]: A form of mitochondrial complex I deficiency, the most common biochemical signature of mitochondrial disorders, a group of highly heterogeneous conditions characterized by defective oxidative phosphorylation, which collectively affects 1 in 5-10000 live births. Clinical disorders have variable severity, ranging from lethal neonatal disease to adult-onset neurodegenerative disorders. Phenotypes include macrocephaly with progressive leukodystrophy, non-specific encephalopathy, cardiomyopathy, myopathy, liver disease, Leigh syndrome, Leber hereditary optic neuropathy, and some forms of Parkinson disease. {ECO:0000269|PubMed:26741492}. Note=The disease may be caused by variants affecting the gene represented in this entry.	Orphanet_2556; MONDO_0100133; MONDO_0010771; EFO_0000318; HP_0001924	Microphthalmia with linear skin defects syndrome; mitochondrial complex I deficiency; histiocytoid cardiomyopathy; cardiomyopathy; Sideroblastic anemia	0.785; 0.624; 0.574; 0.375; 0.187	Amber; Expert Review Removed; Amber; Green; Green; Green; Green; Green; Green; Green; Red; Green, Green; Red; Green	Pigmentary skin disorders; Mosaic skin disorders - deep sequencing; Rare anaemia; Mitochondrial disorder with complex I deficiency; Undiagnosed metabolic disorders; Likely inborn error of metabolism; Possible mitochondrial disorder - nuclear genes; Fetal anomalies; DDG2P; Mitochondrial disorders; Structural eye disease; Paediatric or syndromic cardiomyopathy; Childhood onset dystonia, chorea or related movement disorder; Research panel - Severe Paediatric Disorders	-; -; -; -; Metabolic disorders; -; -; -; -; Metabolic disorders; -; -; -; -	-; -; -; -; Specific metabolic abnormalities; -; -; -; -; Mitochondrial; -; -; -; -	Linear skin defects with multiple congenital anomalies 3, OMIM:300952; Microophthalmia with linear skin defects syndrome (not DNA mosaic but expression mosaicism); sideroblastic anaemia; ?Mitochondrial complex I deficiency, nuclear type 30, 301021, Linear skin defects with multiple congenital anomalies 3, 300952; Isolated complex I deficiency, Linear skin defects with multiple congenital anomalies 3, histiocytoid cardiomyopathy, microphthalmia with linear skin defects syndrome; Linear skin defects with multiple congenital anomalies 3, microphthalmia with linear skin defects syndrome, histiocytoid cardiomyopathy, Isolated complex I deficiency; ?Mitochondrial complex I deficiency, nuclear type 30, 301021, Linear skin defects with multiple congenital anomalies 3, 300952; ?Mitochondrial complex I deficiency, nuclear type 30, OMIM:301021, Linear skin defects with multiple congenital anomalies 3, OMIM:300952, Cardiomyopathy, Agenesis of corpus callosum (ACC); MICROPHTHALMIA WITH LINEAR SKIN DEFECTS SYNDROME; Isolated complex I deficiency, Linear skin defects with multiple congenital anomalies 3, histiocytoid cardiomyopathy, microphthalmia with linear skin defects syndrome; Linear Skin Defects with Multiple Congenital Anomalies 3, LSDMCA3, 300952; ?Mitochondrial complex I deficiency, nuclear type 30, 301021, Linear skin defects with multiple congenital anomalies 3, 300952; -; Linear skin defects with multiple congenital anomalies 3, 300952, ?Mitochondrial complex I deficiency, nuclear type 30, 301021
A0PJW6	TM223_HUMAN	TMEM223
O43708	MAAI_HUMAN	GSTZ1		C0005586;C0005684;C0005695;C0042594;C1291607	603758	617596	0	1	0	0	0	0	0	0	0	0	0	0	0	0	0	0	0	0	0	0	DISEASE: Maleylacetoacetate isomerase deficiency (MAAID) [MIM:617596]: An autosomal recessive inborn error of metabolism characterized by mild elevations in succinylacetone in blood and urine, usually identified by newborn screening. Liver function and coagulation are normal. MAAID is a benign disorder. {ECO:0000269|PubMed:27876694}. Note=The disease is caused by variants affecting the gene represented in this entry.	MONDO_0060527	maleylacetoacetate isomerase deficiency	0.647	Green, Expert Review	Likely inborn error of metabolism	-	-	[Maleylacetoacetate isomerase deficiency], OMIM:617596
P41247	PLPL4_HUMAN	PNPLA4																									DISEASE: Note=Defects in PNPLA4 may play a role in mitochondrial disorders characterized by complex IV deficiency. {ECO:0000269|PubMed:26741492}.				Red; Red; -	Likely inborn error of metabolism; Possible mitochondrial disorder - nuclear genes; Mitochondrial disorders	-; -; Metabolic disorders	-; -; Mitochondrial	-; No OMIM phenotype; -
Q9UMS0	NFU1_HUMAN	NFU1	Cameron, J. M., Janer, A., Levandovskiy, V., Mackay, N., Rouault, T. A., Tong, W. H., Ogilvie, I., Shoubridge, E. A., and Robinson, B. H. (2011) Mutations in iron-sulfur cluster scaffold genes NFU1 and BOLA3 cause a fatal deficiency of multiple respiratory chain and 2-oxoacid dehydrogenase enzymes. Am. J. Hum. Genet. 89, 486-495	C0751651;C3276432;C3502075;C3714756	608100	605711	1	1	0	0	1	1	1	0	0	0	0	0	0	0	0	0	0	0	0	0	DISEASE: Multiple mitochondrial dysfunctions syndrome 1 (MMDS1) [MIM:605711]: A severe disorder of systemic energy metabolism, resulting in weakness, respiratory failure, lack of neurologic development, lactic acidosis, hyperglycinemia and early death. Some patients show failure to thrive, pulmonary hypertension, hypotonia and irritability. Biochemical features include severe combined deficiency of the 2-oxoacid dehydrogenases, defective lipoic acid synthesis and reduction in activity of mitochondrial respiratory chain complexes. {ECO:0000269|PubMed:21944046, ECO:0000269|PubMed:22077971, ECO:0000269|PubMed:25477904, ECO:0000269|PubMed:25918518, ECO:0000269|PubMed:28161430, ECO:0000269|PubMed:28906594}. Note=The disease is caused by variants affecting the gene represented in this entry.; DISEASE: Spastic paraplegia 93, autosomal recessive (SPG93) [MIM:620938]: A form of spastic paraplegia, a neurodegenerative disorder characterized by a slow, gradual, progressive weakness and spasticity of the lower limbs. Rate of progression and the severity of symptoms are quite variable. Initial symptoms may include difficulty with balance, weakness and stiffness in the legs, muscle spasms, and dragging the toes when walking. In some forms of the disorder, bladder symptoms (such as incontinence) may appear, or the weakness and stiffness may spread to other parts of the body. Some SPG93 patients have neurodevelopmental delay with severe hypotonia. {ECO:0000269|PubMed:36256512}. Note=The disease is caused by variants affecting the gene represented in this entry.	MONDO_0011582	multiple mitochondrial dysfunctions syndrome 1	0.808	Green; Green; Amber; Green; Green; Green; Red; Green; Green; Green; Red; Green	White matter disorders and cerebral calcification - narrow panel; Pyruvate dehydrogenase (PDH) deficiency; Pulmonary arterial hypertension; Undiagnosed metabolic disorders; Likely inborn error of metabolism; Possible mitochondrial disorder - nuclear genes; Fetal anomalies; DDG2P; Intellectual disability; Mitochondrial disorders; Childhood onset dystonia, chorea or related movement disorder; Research panel - Severe Paediatric Disorders	-; -; Cardiovascular disorders; Metabolic disorders; -; -; -; -; Neurology and neurodevelopmental disorders; Metabolic disorders; -; -	-; -; Pulmonary heart disease; Specific metabolic abnormalities; -; -; -; -; Neurodevelopmental disorders; Mitochondrial; -; -	Multiple mitochondrial dysfunctions syndrome 1, OMIM:605711; Multiple mitochondrial dysfunctions syndrome 1, OMIM:605711, Multiple mitochondrial dysfunctions syndrome 1, MONDO:0011582; Multiple mitochondrial dysfunctions syndrome 1, OMIM:605711, Pulmonary hypertension in early infancy; Multiple mitochondrial dysfunctions syndrome 1, OMIM:605711, Defective Fe-S/lipoic acid biosynthesis (Mitochondrial respiratory chain disorders (caused by nuclear variants only)); Multiple mitochondrial dysfunctions syndrome 1, OMIM:605711, Defective Fe-S/lipoic acid biosynthesis (Mitochondrial respiratory chain disorders (caused by nuclear variants only)); Multiple mitochondrial dysfunctions syndrome 1, OMIM:605711; MULTIPLE MITOCHONDRIAL DYSFUNCTIONS SYNDROME 1; MULTIPLE MITOCHONDRIAL DYSFUNCTIONS SYNDROME 1 605711; Multiple mitochondrial dysfunctions syndrome 1, OMIM:605711; Multiple mitochondrial dysfunctions syndrome 1, OMIM:605711; -; Multiple mitochondrial dysfunctions syndrome 1, 605711
Q96DW6	S2538_HUMAN	SLC25A38		C0002896;C0010828;C0158995;C0751651;C2673914;C3714756;C4225425;C4274077	610819	205950	0	0	0	0	0	0	0	0	0	0	0	0	0	1	0	0	0	0	0	0	DISEASE: Anemia, sideroblastic, 2, pyridoxine-refractory (SIDBA2) [MIM:205950]: A form of sideroblastic anemia not responsive to pyridoxine. Sideroblastic anemia is characterized by anemia of varying severity, hypochromic peripheral erythrocytes, systemic iron overload secondary to chronic ineffective erythropoiesis, and the presence of bone marrow ringed sideroblasts. Sideroblasts are characterized by iron-loaded mitochondria clustered around the nucleus. {ECO:0000269|PubMed:19412178}. Note=The disease is caused by variants affecting the gene represented in this entry.	Orphanet_255132; MONDO_0016828	Adult-onset autosomal recessive sideroblastic anemia; autosomal recessive sideroblastic anemia	0.808; 0.708	Green; Green; Green; Green; Green; Green; Green; Green; Amber; Green; Red; Green	Cytopenias and congenital anaemias; Rare anaemia; Iron metabolism disorders - NOT common HFE mutations; Undiagnosed metabolic disorders; Likely inborn error of metabolism; Possible mitochondrial disorder - nuclear genes; Fetal anomalies; DDG2P; Intellectual disability; Mitochondrial disorders; Childhood onset dystonia, chorea or related movement disorder; Research panel - Severe Paediatric Disorders	Haematological disorders; -; -; Metabolic disorders; -; -; -; -; Neurology and neurodevelopmental disorders; Metabolic disorders; -; -	Anaemias and red cell disorders; -; -; Specific metabolic abnormalities; -; -; -; -; Neurodevelopmental disorders; Mitochondrial; -; -	Anemia, sideroblastic, 2, pyridoxine-refractory 205950; 205950 Pyridoxine refractory sideroblastic anaemia 2, 205950 Anemia, sideroblastic, 2, pyridoxine-refractory, Anemia, sideroblastic, 2, pyridoxine-refractory, 205950; Anemia, sideroblastic, 2, pyridoxine-refractory OMIM:205950, sideroblastic anemia 2 MONDO:0008785; Disorders of mitochondrial solute import (Mitochondrial respiratory chain disorders (caused by nuclear variants only)), nonsyndromic autosomal recessive congenital sideroblastic anemia, congenital sideroblastic anemias, severe, non-syndromic, microcytic/hypochromic sideroblastic anemia; severe, non-syndromic, microcytic/hypochromic sideroblastic anemia, Disorders of mitochondrial solute import (Mitochondrial respiratory chain disorders (caused by nuclear variants only)), nonsyndromic autosomal recessive congenital sideroblastic anemia, congenital sideroblastic anemias; Anemia, sideroblastic, 2, pyridoxine-refractory, 205950; ANEMIA, SIDEROBLASTIC, PYRIDOXINE-REFRACTORY, AUTOSOMAL RECESSIVE; ANEMIA, SIDEROBLASTIC, PYRIDOXINE-REFRACTORY, AUTOSOMAL RECESSIVE 205950; Anemia, sideroblastic, pyridoxine-refractory, autosomal recessive, 205950; nonsyndromic autosomal recessive congenital sideroblastic anemia, congenital sideroblastic anemias, severe, non-syndromic, microcytic/hypochromic sideroblastic anemia; -; Anemia, sideroblastic, 2, pyridoxine-refractory, 205950
O43678	NDUA2_HUMAN	NDUFA2	Hoefs, S. J., Dieteren, C. E., Distelmaier, F., Janssen, R. J., Epplen, A., Swarts, H. G., Forkink, M., Rodenburg, R. J., Nijtmans, L. G., Willems, P. H., Smeitink, J. A., and van den Heuvel, L. P. (2008) NDUFA2 complex I mutation leads to Leigh disease. Am. J. Hum. Genet. 82, 1306-1315	C0006142;C0023264;C0023520;C0024623;C0038356;C0235874;C0543888;C0751267;C0751268;C0751651;C1708349;C2751843	602137	618235	1	1	1	0	0	1	0	0	0	0	0	0	0	0	0	0	0	0	0	0	DISEASE: Mitochondrial complex I deficiency, nuclear type 13 (MC1DN13) [MIM:618235]: A form of mitochondrial complex I deficiency, the most common biochemical signature of mitochondrial disorders, a group of highly heterogeneous conditions characterized by defective oxidative phosphorylation, which collectively affects 1 in 5-10000 live births. Clinical disorders have variable severity, ranging from lethal neonatal disease to adult-onset neurodegenerative disorders. Phenotypes include macrocephaly with progressive leukodystrophy, non-specific encephalopathy, cardiomyopathy, myopathy, liver disease, Leigh syndrome, Leber hereditary optic neuropathy, and some forms of Parkinson disease. MC1DN13 transmission pattern is consistent with autosomal recessive inheritance. {ECO:0000269|PubMed:18513682}. Note=The disease is caused by variants affecting the gene represented in this entry.	MONDO_0100133; MONDO_0009723	mitochondrial complex I deficiency; Leigh syndrome	0.626; 0.577	Red; Red; Green; Green; Green; Green; Green; Amber; Green; -; Red; Green, Green; Green; Amber	White matter disorders and cerebral calcification - narrow panel; Structural basal ganglia disorders; Inherited white matter disorders; Mitochondrial disorder with complex I deficiency; Undiagnosed metabolic disorders; Likely inborn error of metabolism; Possible mitochondrial disorder - nuclear genes; Early onset or syndromic epilepsy; Intellectual disability; Mitochondrial disorders; Adult onset dystonia, chorea or related movement disorder; Paediatric or syndromic cardiomyopathy; Childhood onset dystonia, chorea or related movement disorder; Research panel - Severe Paediatric Disorders	-; Neurology and neurodevelopmental disorders; Neurology and neurodevelopmental disorders; -; Metabolic disorders; -; -; Neurology and neurodevelopmental disorders; Neurology and neurodevelopmental disorders; Metabolic disorders; -; -; -; -	-; Motor Disorders of the CNS; White matter disorders; -; Specific metabolic abnormalities; -; -; Inherited Epilepsy Syndromes; Neurodevelopmental disorders; Mitochondrial; -; -; -; -	Mitochondrial leukoencephalopathy; -; Mitochondrial leukoencephalopathy; Mitochondrial complex I deficiency, nuclear type 13, 618235; Complex I (Mitochondrial respiratory chain disorders (caused by nuclear variants only), OXPHOS structural subunits), Isolated complex I deficiency, Leigh syndrome due to mitochondrial complex I deficiency, 256000, Mitochondrial Diseases, Mitochondrial Respiratory Chain Complex I Deficiency; Leigh syndrome due to mitochondrial complex I deficiency, 256000, Mitochondrial Diseases, Isolated complex I deficiency, Complex I (Mitochondrial respiratory chain disorders (caused by nuclear variants only), OXPHOS structural subunits), Mitochondrial Respiratory Chain Complex I Deficiency; Mitochondrial complex I deficiency, nuclear type 13, 618235; Leigh syndrome due to mitochondrial complex I deficiency 256000; Mitochondrial complex I deficiency, nuclear type 13, MIM#618235; Isolated complex I deficiency, Leigh syndrome due to mitochondrial complex I deficiency, 256000, Mitochondrial Diseases, Mitochondrial Respiratory Chain Complex I Deficiency; Mitochondrial complex I deficiency, nuclear type 13; Mitochondrial complex I deficiency, nuclear type 13, 618235; Mitochondrial complex I deficiency, nuclear type 13; ?Mitochondrial complex I deficiency, nuclear type 13, 618235
Q96LL9	DJC30_HUMAN	DNAJC30	Stenton SL, Sheremet NL, Catarino CB, Andreeva NA, Assouline Z, Barboni P, Barel O, Berutti R, Bychkov I, Caporali L, Capristo M, Carbonelli M, Cascavilla ML, Charbel Issa P, Freisinger P, Gerber S, Ghezzi D, Graf E, Heidler J, Hempel M, Heon E, Itkis YS, Javasky E, Kaplan J, Kopajtich R, Kornblum C, Kovacs-Nagy R, Krylova TD, Kunz WS, La Morgia C, Lamperti C, Ludwig C, Malacarne PF, Maresca A, Mayr JA, Meisterknecht J, Nevinitsyna TA, Palombo F, Pode-Shakked B, Shmelkova MS, Strom TM, Tagliavini F, Tzadok M, van der Ven AT, Vignal-Clermont C, Wagner M, Zakharova EY, Zhorzholadze NV, Rozet JM, Carelli V, Tsygankova PG, Klopstock T, Wittig I, Prokisch H. Impaired complex I repair causes recessive Leber's hereditary optic neuropathy. J Clin Invest. 2021 Mar 15;131(6):e138267.		618202		1	0	1	0	0	0	0	0	0	0	0	0	0	0	0	0	0	0	0	0	DISEASE: Note=DNAJC30 is located in the Williams-Beuren syndrome (WBS) critical region (PubMed:12073013, PubMed:30318146). WBS results from a hemizygous deletion of several genes on chromosome 7q11.23 thought to arise as a consequence of unequal crossing over between highly homologous low-copy repeat sequences flanking the deleted region (PubMed:30318146). WBS is an autosomal dominant disorder characterized by multiple clinical manifestations including neurologic features such as intellectual disability, cardiovascular, urogenital and skeletal features, and distinctive facies (PubMed:30318146). Deletion of DNAJC30 is responsible for mitochondrial dysfunction underlyining certain neurodevelopmental abnormalities observed in WBS (PubMed:30318146). {ECO:0000269|PubMed:12073013, ECO:0000269|PubMed:30318146}.; DISEASE: Leber-like hereditary optic neuropathy, autosomal recessive 1 (LHONAR1) [MIM:619382]: An autosomal recessive form of Leber hereditary optic neuropathy, a mitochondrial disease resulting in bilateral painless loss of central vision due to selective degeneration of the retinal ganglion cells and their axons. The disorder shows incomplete penetrance and male predominance. {ECO:0000269|PubMed:33465056}. Note=The disease is caused by variants affecting the gene represented in this entry.	MONDO_0958183	Leber-like hereditary optic neuropathy, autosomal recessive 1	0.63	Expert Review Removed; Green	Leber hereditary optic neuropathy; Optic neuropathy	-; Ophthalmological disorders	-; Posterior segment abnormalities	Leber hereditary optic neuropathy, MONDO:0010788, LHON-like; Leber-like hereditary optic neuropathy, autosomal recessive 1, MONDO:0958183, Leber-like hereditary optic neuropathy, autosomal recessive 1, OMIM:619382
Q69YL0	NCAS2_HUMAN	NCBP2AS2
Q9HB07	MYG1_HUMAN	MYG1																									DISEASE: Note=Several works have found that mRNA expression is elevated in the skin of vitiligo patients. {ECO:0000269|PubMed:20377893, ECO:0000269|PubMed:30051642, ECO:0000269|PubMed:31081026}.
Q8NAN2	MIGA1_HUMAN	MIGA1
P00395	COX1_HUMAN	MT-CO1	Reid, F. M., Vernham, G. A., and Jacobs, H. T. (1994) A novel mitochondrial point mutation in a maternal pedigree with sensorineural deafness. Hum Mutat 3, 243-247	C0007097;C0020564;C0024667;C0024668;C0033141;C0036529;C0162671;C0205696;C0205697;C0205698;C0205699;C0268237;C0699790;C0878544;C0917796;C1257925;C1527249;C1838854;C1857332;C4274324	516030	mitomap	1	1	1	0	0	0	0	1	1	0	0	0	0	1	0	0	0	0	0	0	DISEASE: Leber hereditary optic neuropathy (LHON) [MIM:535000]: A maternally inherited form of Leber hereditary optic neuropathy, a mitochondrial disease resulting in bilateral painless loss of central vision due to selective degeneration of the retinal ganglion cells and their axons. The disorder shows incomplete penetrance and male predominance. Cardiac conduction defects and neurological defects have also been described in some LHON patients. LHON results from primary mitochondrial DNA mutations affecting the respiratory chain complexes. {ECO:0000269|PubMed:1322638}. Note=The disease is caused by variants affecting the gene represented in this entry.; DISEASE: Note=MT-CO1 may play a role in the pathogenesis of acquired idiopathic sideroblastic anemia, a disease characterized by inadequate formation of heme and excessive accumulation of iron in mitochondria. Mitochondrial iron overload may be attributable to mutations of mitochondrial DNA because these can cause respiratory chain dysfunction, thereby impairing reduction of ferric iron to ferrous iron. The reduced form of iron is essential to the last step of mitochondrial heme biosynthesis. {ECO:0000269|PubMed:9389715, ECO:0000269|PubMed:9851701}.; DISEASE: Mitochondrial complex IV deficiency (MT-C4D) [MIM:220110]: A disorder of the mitochondrial respiratory chain with heterogeneous clinical manifestations, ranging from isolated myopathy to severe multisystem disease affecting several tissues and organs. Features include hypertrophic cardiomyopathy, hepatomegaly and liver dysfunction, hypotonia, muscle weakness, exercise intolerance, developmental delay, delayed motor development and intellectual disability. Some affected individuals manifest a fatal hypertrophic cardiomyopathy resulting in neonatal death. A subset of patients manifest Leigh syndrome. {ECO:0000269|PubMed:12140182, ECO:0000269|PubMed:16284789}. Note=The disease is caused by variants affecting the gene represented in this entry.; DISEASE: Recurrent myoglobinuria mitochondrial (RM-MT) [MIM:550500]: Recurrent myoglobinuria is characterized by recurrent attacks of rhabdomyolysis (necrosis or disintegration of skeletal muscle) associated with muscle pain and weakness, and followed by excretion of myoglobin in the urine. {ECO:0000269|PubMed:10980727}. Note=The gene represented in this entry may be involved in disease pathogenesis.; DISEASE: Deafness, sensorineural, mitochondrial (DFNM) [MIM:500008]: A form of non-syndromic deafness with maternal inheritance. Affected individuals manifest progressive, postlingual, sensorineural hearing loss involving high frequencies. {ECO:0000269|PubMed:10577941}. Note=The disease is caused by variants affecting the gene represented in this entry.; DISEASE: Colorectal cancer (CRC) [MIM:114500]: A complex disease characterized by malignant lesions arising from the inner wall of the large intestine (the colon) and the rectum. Genetic alterations are often associated with progression from premalignant lesion (adenoma) to invasive adenocarcinoma. Risk factors for cancer of the colon and rectum include colon polyps, long-standing ulcerative colitis, and genetic family history. {ECO:0000269|PubMed:16407113, ECO:0000269|PubMed:19218458}. Note=The gene represented in this entry may be involved in disease pathogenesis.	MONDO_0010788; EFO_0003812; MONDO_0010791; MONDO_0009068	Leber hereditary optic neuropathy; refractory anemia with ringed sideroblasts; myoglobinuria, recurrent; cytochrome-c oxidase deficiency disease	0.709; 0.632; 0.630; 0.621	Red; Green, Expert Review; Red; Green; Green; Amber; Green; Expert Review Removed; Green; Green	Infantile nystagmus; Rhabdomyolysis and metabolic muscle disorders; Albinism or congenital nystagmus; Undiagnosed metabolic disorders; Likely inborn error of metabolism; Monogenic hearing loss; Mitochondrial disorders; Childhood onset dystonia, chorea or related movement disorder; Research panel - Severe Paediatric Disorders; Acute rhabdomyolysis	Ophthalmological disorders; Neurology and neurodevelopmental disorders; -; Metabolic disorders; -; Hearing and ear disorders; Metabolic disorders; -; -; Neurology and neurodevelopmental disorders	Ocular movement disorders; Neuromuscular disorders; -; Specific metabolic abnormalities; -; Non-syndromic hearing loss; Mitochondrial; -; -; Neuromuscular disorders	Nystagmus, Optic neuropathy; Leber hereditary optic neuropathy, MONDO:0010788, myoglobinuria, MONDO:0000866; Nystagmus, Optic neuropathy; LEBER OPTIC ATROPHY, SIDEROBLASTIC ANEMIA, ACQUIRED IDIOPATHIC, CYTOCHROME c OXIDASE DEFICIENCY, MYOGLOBINURIA, RECURRENT, CYTOCHROME c OXIDASE I DEFICIENCY; CYTOCHROME c OXIDASE I DEFICIENCY, SIDEROBLASTIC ANEMIA, ACQUIRED IDIOPATHIC, LEBER OPTIC ATROPHY, MYOGLOBINURIA, RECURRENT, CYTOCHROME c OXIDASE DEFICIENCY; Deafness, non-syndromic sensorineural, mitochondrial, OMIM: 500008, mitochondrial non-syndromic sensorineural hearing loss, MONDO:0010779; LEBER OPTIC ATROPHY, SIDEROBLASTIC ANEMIA, ACQUIRED IDIOPATHIC, CYTOCHROME c OXIDASE DEFICIENCY, MYOGLOBINURIA, RECURRENT, CYTOCHROME c OXIDASE I DEFICIENCY; -; LEBER OPTIC ATROPHY, CYTOCHROME c OXIDASE DEFICIENCY, MYOGLOBINURIA, RECURRENT, CYTOCHROME c OXIDASE I DEFICIENCY, SIDEROBLASTIC ANEMIA, ACQUIRED IDIOPATHIC; Leber hereditary optic neuropathy, Myoglobinuria
O95563	MPC2_HUMAN	MPC2																										MONDO_0013877	mitochondrial pyruvate carrier deficiency	0.188	Amber; Red	Fetal anomalies; DDG2P	-; -	-; -	Mitochondrial pyruvate carrier deficiency; MPC2-related metabolic disorder
Q9Y6G3	RM42_HUMAN	MRPL42
A8MTT3	CEBOS_HUMAN	CEBPZOS
Q96LW7	CAR19_HUMAN	CARD19
Q9NXA8	SIR5_HUMAN	SIRT5
Q70HW3	SAMC_HUMAN	SLC25A26	Kishita, Y., Pajak, A., Bolar, N. A., Marobbio, C. M., Maffezzini, C., Miniero, D. V., Monne, M., Kohda, M., Stranneheim, H., Murayama, K., Naess, K., Lesko, N., Bruhn, H., Mourier, A., Wibom, R., Nennesmo, I., Jespers, A., Govaert, P., Ohtake, A., Van Laer, L., Loeys, B. L., Freyer, C., Palmieri, F., Wredenberg, A., Okazaki, Y., and Wedell, A. (2015) Intra-mitochondrial Methylation Deficiency Due to Mutations in SLC25A26. Am. J. Hum. Genet. 97, 761-768	C0751651;C3714756;C4225206	611037	616794	0	1	0	1	0	1	1	1	0	0	0	0	0	0	0	0	0	0	0	0	DISEASE: Combined oxidative phosphorylation deficiency 28 (COXPD28) [MIM:616794]: An autosomal recessive mitochondrial disorder characterized by decreased activities of respiratory chain enzymes, and variable clinical manifestations. Clinical features include episodic metabolic decompensation beginning in infancy, mild muscle weakness, cardiorespiratory insufficiency, developmental delay, or even death. {ECO:0000269|PubMed:26522469, ECO:0000269|PubMed:35024855}. Note=The disease is caused by variants affecting the gene represented in this entry.	MONDO_0013987	combined oxidative phosphorylation defect type 15	0.77	Green; Green; Green; Green; Amber; Green; Amber; Green; Red; Green	Pyruvate dehydrogenase (PDH) deficiency; Undiagnosed metabolic disorders; Likely inborn error of metabolism; Possible mitochondrial disorder - nuclear genes; Fetal anomalies; DDG2P; Intellectual disability; Mitochondrial disorders; Childhood onset dystonia, chorea or related movement disorder; Research panel - Severe Paediatric Disorders	-; Metabolic disorders; -; -; -; -; Neurology and neurodevelopmental disorders; Metabolic disorders; -; -	-; Specific metabolic abnormalities; -; -; -; -; Neurodevelopmental disorders; Mitochondrial; -; -	COMBINED OXIDATIVE PHOSPHORYLATION DEFICIENCY 28 OMIM:616794, combined oxidative phosphorylation deficiency 28 MONDO:0014775; Intra-mitochondrial Methylation Deficiency leading to Clinical findings ranging from neonatal mortality resulting from respiratory insufficiency and hydrops to childhood acute episodes of cardiopulmonary failure and slowly progressive muscle weakness, Combined oxidative phosphorylation deficiency 28, intra-mitochondrial methylation deficiency.; Combined oxidative phosphorylation deficiency 28, intra-mitochondrial methylation deficiency., Intra-mitochondrial Methylation Deficiency leading to Clinical findings ranging from neonatal mortality resulting from respiratory insufficiency and hydrops to childhood acute episodes of cardiopulmonary failure and slowly progressive muscle weakness; COMBINED OXIDATIVE PHOSPHORYLATION DEFICIENCY 28, 616794; Combined oxidative phosphorylation deficiency 28, OMIM:616794; INTRA-MITOCHONDRIAL METHYLATION DEFICIENCY; INTRA-MITOCHONDRIAL METHYLATION DEFICIENCY; Intra-mitochondrial Methylation Deficiency leading to Clinical findings ranging from neonatal mortality resulting from respiratory insufficiency and hydrops to childhood acute episodes of cardiopulmonary failure and slowly progressive muscle weakness, Combined oxidative phosphorylation deficiency 28, intra-mitochondrial methylation deficiency.; -; Combined oxidative phosphorylation deficiency 28, 616794
Q99643	C560_HUMAN	SDHC		C0006826;C0018553;C0030421;C0031511;C0154040;C0154045;C0206695;C0238198;C0344456;C0438413;C0751651;C1847319;C1854336;C1861848;C3179349	602413	606764-606864-605373	0	0	0	0	0	0	0	0	0	0	0	0	0	0	0	0	0	0	0	1	DISEASE: Pheochromocytoma/paraganglioma syndrome 3 (PPGL3) [MIM:605373]: A form of pheochromocytoma/paraganglioma syndrome, a tumor predisposition syndrome characterized by the development of neuroendocrine tumors, usually in adulthood. Pheochromocytomas are catecholamine-producing tumors that arise from chromaffin cells in the adrenal medulla. Paragangliomas develop from sympathetic paraganglia in the thorax, abdomen, and pelvis, as well as from parasympathetic paraganglia in the head and neck. PPGL3 inheritance is autosomal dominant. {ECO:0000269|PubMed:11062460}. Note=The disease is caused by variants affecting the gene represented in this entry.; DISEASE: Paraganglioma and gastric stromal sarcoma (PGGSS) [MIM:606864]: Gastrointestinal stromal tumors may be sporadic or inherited in an autosomal dominant manner, alone or as a component of a syndrome associated with other tumors, such as in the context of neurofibromatosis type 1 (NF1). Patients have both gastrointestinal stromal tumors and paragangliomas. Susceptibility to the tumors was inherited in an apparently autosomal dominant manner, with incomplete penetrance. {ECO:0000269|PubMed:17804857}. Note=The disease is caused by variants affecting the gene represented in this entry.	MONDO_0017366; MONDO_0011740; MONDO_0011719; EFO_0003769; MONDO_0002120; MONDO_0021069; EFO_0000681	hereditary pheochromocytoma-paraganglioma; Carney-Stratakis syndrome; gastrointestinal stromal tumor; endocrine neoplasm; neuroendocrine carcinoma; malignant endocrine neoplasm; renal cell carcinoma	0.754; 0.736; 0.729; 0.370; 0.370; 0.370; 0.210	Green; Green; Amber; Green; Green; Green; Green; Amber; Green; Amber; Amber; Amber; Amber; -; Amber, Amber; Red	Neuroendocrine cancer pertinent cancer susceptibility; Adult solid tumours for rare disease; Inherited renal cancer; Inherited predisposition to GIST; Multiple endocrine tumours; Inherited phaeochromocytoma and paraganglioma; Inherited phaeochromocytoma and paraganglioma excluding NF1; Sarcoma cancer susceptibility; Adult solid tumours cancer susceptibility; Mitochondrial disorder with complex II deficiency; Undiagnosed metabolic disorders; Likely inborn error of metabolism; Possible mitochondrial disorder - nuclear genes; Mitochondrial disorders; Sarcoma susceptibility; Childhood onset dystonia, chorea or related movement disorder	Cancer Programme; Tumour syndromes; -; -; Tumour syndromes; Tumour syndromes; -; Cancer Programme; Cancer Programme; -; Metabolic disorders; -; -; Metabolic disorders; -; -	Pertinent cancer susceptibility gene panel; Tumour syndromes; -; -; Breast and endocrine; Breast and endocrine; -; Pertinent cancer susceptibility gene panel; Pertinent cancer susceptibility gene panel; -; Specific metabolic abnormalities; -; -; Mitochondrial; -; -	Neuroendocrine cancer; Familial Paraganglioma and Pheochromocytoma; Renal cell carcinoma (disease), MONDO:0005086; Gastrointestinal stromal tumor, OMIM:606764, Paraganglioma and gastric stromal sarcoma, OMIM:606864, Carney-Stratakis syndrome, MONDO:0011740; Endocrine Cancer; Paragangliomas 3, 605373Paraganglioma and gastric stromal sarcoma, 606864Gastrointestinal stromal tumor, 606764, Hereditary Paraganglioma-Pheochromocytoma Syndrome; Hereditary Paraganglioma-Pheochromocytoma Syndrome, Paragangliomas 3, 605373Paraganglioma and gastric stromal sarcoma, 606864Gastrointestinal stromal tumor, 606764; -; Familial Paraganglioma and Pheochromocytoma; No OMIM phenotype; Complex II (Mitochondrial respiratory chain disorders (caused by nuclear variants only), OXPHOS structural subunits), Multiple endocrine tumours, Multiple Tumours, Neuro-endocrine Tumours- PCC and PGL; Mitochondrial Diseases, Isolated complex II deficiency, Neuro-endocrine Tumours- PCC and PGL, Multiple endocrine tumours, Complex II (Mitochondrial respiratory chain disorders (caused by nuclear variants only), OXPHOS structural subunits), Multiple Tumours; No OMIM phenotype; Mitochondrial Diseases, Isolated complex II deficiency; Paraganglioma and gastric stromal sarcoma, OMIM:606864, Carney-Stratakis syndrome, MONDO:0011740; -
Q9NQZ5	STAR7_HUMAN	STARD7			616712	607876	1	0	0	0	0	0	0	0	0	0	0	0	0	0	0	0	0	0	0	0		MONDO_0019448	benign adult familial myoclonic epilepsy	0.495	Amber	Early onset or syndromic epilepsy	Neurology and neurodevelopmental disorders	Inherited Epilepsy Syndromes	Epilepsy, familial adult myoclonic, 2, OMIM:607876, epilepsy, familial adult myoclonic, 2, MONDO:0011930
Q96H78	S2544_HUMAN	SLC25A44
P10606	COX5B_HUMAN	COX5B																													Amber; Red; Amber; -	Mitochondrial disorder with complex IV deficiency; Likely inborn error of metabolism; Possible mitochondrial disorder - nuclear genes; Mitochondrial disorders	-; -; -; Metabolic disorders	-; -; -; Mitochondrial	No OMIM phenotype; No OMIM phenotype; No OMIM phenotype; No OMIM phenotype
Q96A46	MFRN2_HUMAN	SLC25A28
Q969M1	TM40L_HUMAN	TOMM40L
O43716	GATC_HUMAN	GATC	Friederich MW, Timal S, Powell CA, Dallabona C, Kurolap A, Palacios-Zambrano S, Bratkovic D, Derks TGJ, Bick D, Bouman K, Chatfield KC, Damouny-Naoum N, Dishop MK, Falik-Zaccai TC, Fares F, Fedida A, Ferrero I, Gallagher RC, Garesse R, Gilberti M, González C, Gowan K, Habib C, Halligan RK, Kalfon L, Knight K, Lefeber D, Mamblona L, Mandel H, Mory A, Ottoson J, Paperna T, Pruijn GJM, Rebelo-Guiomar PF, Saada A, Sainz B Jr, Salvemini H, Schoots MH, Smeitink JA, Szukszto MJ, Ter Horst HJ, van den Brandt F, van Spronsen FJ, Veltman JA, Wartchow E, Wintjes LT, Zohar Y, Fernández-Moreno MA, Baris HN, Donnini C, Minczuk M, Rodenburg RJ, Van Hove JLK. Pathogenic variants in glutamyl-tRNAGln amidotransferase subunits cause a lethal mitochondrial cardiomyopathy disorder. Nat Commun. 2018 Oct 3;9(1):4065.		617210	618839	0	1	0	0	0	1	0	1	0	1	0	0	0	1	0	0	0	0	0	0	DISEASE: Combined oxidative phosphorylation deficiency 42 (COXPD42) [MIM:618839]: An autosomal recessive mitochondrial disorder characterized by onset in the first months of life, cardiomyopathy, respiratory insufficiency, lactic acidosis, anemia, and variable impairment of mitochondrial respiratory complexes I, III, and IV. Death occurs in infancy. {ECO:0000269|PubMed:30283131}. Note=The disease is caused by variants affecting the gene represented in this entry.	MONDO_0030008	combined oxidative phosphorylation deficiency 42	0.52	Amber; Amber; Red	Likely inborn error of metabolism; Possible mitochondrial disorder - nuclear genes; Mitochondrial disorders	-; -; Metabolic disorders	-; -; Mitochondrial	Combined oxidative phosphorylation deficiency 42, OMIM:618839; Mitochondrial cardiomyopathy disorder; Combined oxidative phosphorylation deficiency 42, OMIM:618839
O75380	NDUS6_HUMAN	NDUFS6	Kirby, D. M., Salemi, R., Sugiana, C., Ohtake, A., Parry, L., Bell, K. M., Kirk, E. P., Boneh, A., Taylor, R. W., Dahl, H. H., Ryan, M. T., and Thorburn, D. R. (2004) NDUFS6 mutations are a novel cause of lethal neonatal mitochondrial complex I deficiency. J Clin Invest 114, 837-845	C0543888;C0751651;C1838979;C2936907	603848	618232	1	1	0	0	0	0	0	0	0	0	0	0	0	0	0	0	0	0	0	0	DISEASE: Mitochondrial complex I deficiency, nuclear type 9 (MC1DN9) [MIM:618232]: A form of mitochondrial complex I deficiency, the most common biochemical signature of mitochondrial disorders, a group of highly heterogeneous conditions characterized by defective oxidative phosphorylation, which collectively affects 1 in 5-10000 live births. Clinical disorders have variable severity, ranging from lethal neonatal disease to adult-onset neurodegenerative disorders. Phenotypes include macrocephaly with progressive leukodystrophy, non-specific encephalopathy, cardiomyopathy, myopathy, liver disease, Leigh syndrome, Leber hereditary optic neuropathy, and some forms of Parkinson disease. MC1DN9 transmission pattern is consistent with autosomal recessive inheritance. {ECO:0000269|PubMed:15372108, ECO:0000269|PubMed:19259137}. Note=The disease is caused by variants affecting the gene represented in this entry.	MONDO_0100133	mitochondrial complex I deficiency	0.716	Green; Green; Green; Green; Amber; -; Amber; Green; Red; Green	Mitochondrial disorder with complex I deficiency; Undiagnosed metabolic disorders; Likely inborn error of metabolism; Possible mitochondrial disorder - nuclear genes; Early onset or syndromic epilepsy; Mitochondrial disorders; Paediatric or syndromic cardiomyopathy; Hereditary neuropathy or pain disorder; Childhood onset dystonia, chorea or related movement disorder; Research panel - Severe Paediatric Disorders	-; Metabolic disorders; -; -; Neurology and neurodevelopmental disorders; Metabolic disorders; -; -; -; -	-; Specific metabolic abnormalities; -; -; Inherited Epilepsy Syndromes; Mitochondrial; -; -; -; -	Mitochondrial complex I deficiency, nuclear type 9, 618232; Complex I (Mitochondrial respiratory chain disorders (caused by nuclear variants only), OXPHOS structural subunits), Isolated complex I deficiency, Complex I, mitochondrial respiratory chain, deficiency of, 252010, Mitochondrial Diseases, Mitochondrial Respiratory Chain Complex I Deficiency; Mitochondrial Diseases, Isolated complex I deficiency, Complex I, mitochondrial respiratory chain, deficiency of, 252010, Complex I (Mitochondrial respiratory chain disorders (caused by nuclear variants only), OXPHOS structural subunits), Mitochondrial Respiratory Chain Complex I Deficiency; Mitochondrial complex I deficiency, nuclear type 9, 618232; Mitochondrial complex I deficiency 252010; Isolated complex I deficiency, Complex I, mitochondrial respiratory chain, deficiency of, 252010, Mitochondrial Diseases, Mitochondrial Respiratory Chain Complex I Deficiency; Mitochondrial complex I deficiency, nuclear type 9, 618232; Mitochondrial complex I deficiency, nuclear type 9, OMIM: 618232, mitochondrial complex 1 deficiency, nuclear type 9, MONDO:0032615; -; Mitochondrial complex I deficiency, nuclear type 9, 618232
Q9Y3D2	MSRB2_HUMAN	MSRB2
Q8TB22	SPT20_HUMAN	SPATA20
Q7Z4G4	TRM11_HUMAN	TRMT11
Q6P161	RM54_HUMAN	MRPL54
P53370	NUDT6_HUMAN	NUDT6																													Amber	Osteogenesis imperfecta	Skeletal disorders	Skeletal dysplasias	recurrent fractures, accompanied with other skeletal manifestations including short-limb dwarfism, mild frontal bossing, bowing of legs and scoliosis.
P82909	KGD4_HUMAN	KGD4
Q9H825	METL8_HUMAN	METTL8
Q6P1Q0	LTMD1_HUMAN	LETMD1
Q9BVL4	SELO_HUMAN	SELENOO
Q8WV74	NUDT8_HUMAN	NUDT8
Q9GZY4	COA1_HUMAN	COA1																													Amber; Red; Amber; Red	Mitochondrial disorder with complex IV deficiency; Likely inborn error of metabolism; Possible mitochondrial disorder - nuclear genes; Mitochondrial disorders	-; -; -; Metabolic disorders	-; -; -; Mitochondrial	No OMIM phenotype; No OMIM phenotype; No OMIM phenotype; No OMIM phenotype
Q8N2U0	TM256_HUMAN	TMEM256
Q9NX00	TM160_HUMAN	TMEM160
Q96IX5	ATPMK_HUMAN	ATP5MK	Barca E, Ganetzky RD, Potluri P, Juanola-Falgarona M, Gai X, Li D, Jalas C, Hirsch Y, Emmanuele V, Tadesse S, Ziosi M, Akman HO, Chung WK, Tanji K, McCormick EM, Place E, Consugar M, Pierce EA, Hakonarson H, Wallace DC, Hirano M, Falk MJ. USMG5 Ashkenazi Jewish founder mutation impairs mitochondrial complex V dimerization and ATP synthesis. Hum Mol Genet. 2018 Oct 1;27(19):3305-3312. d		615204	618683	1	0	1	0	0	0	0	0	0	0	0	0	0	0	0	1	0	0	0	0	DISEASE: Mitochondrial complex V deficiency, nuclear type 6 (MC5DN6) [MIM:618683]: An autosomal recessive mitochondrial disorder characterized by gross motor developmental delay manifesting in the first years of life, and subsequent episodic developmental regression. The episodes are associated with metabolic stress, including fever, illness, and general anesthesia. Patients develop gait difficulties or loss of ambulation, as well as other variable abnormalities, including abnormal movements, hemiplegia, and persistent lethargy. Brain imaging shows degenerative features in the basal ganglia and brainstem consistent with a diagnosis of Leigh syndrome. {ECO:0000269|PubMed:29917077}. Note=The disease is caused by variants affecting the gene represented in this entry.
Q9NWT8	AKIP_HUMAN	AURKAIP1
Q96AQ8	MCUR1_HUMAN	MCUR1
Q9BUE6	ISCA1_HUMAN	ISCA1		C4539919	611006	617613	1	1	1	0	1	0	0	0	0	0	0	0	0	0	0	0	0	0	0	0	DISEASE: Multiple mitochondrial dysfunctions syndrome 5 (MMDS5) [MIM:617613]: An autosomal recessive, severe disorder characterized by early onset neurological deterioration, seizures, cerebral and cerebellar leukodystrophy, dysmyelination, cortical migrational abnormalities, lactic acidosis and early demise. {ECO:0000269|PubMed:28356563}. Note=The disease is caused by variants affecting the gene represented in this entry.	Orphanet_289573	Fatal multiple mitochondrial dysfunction syndrome	0.715	Green; Green; Green, Green, Expert Review; Green; Green, Expert Review; Green	White matter disorders and cerebral calcification - narrow panel; Pyruvate dehydrogenase (PDH) deficiency; Likely inborn error of metabolism; Possible mitochondrial disorder - nuclear genes; Mitochondrial disorders; Research panel - Severe Paediatric Disorders	-; -; -; -; Metabolic disorders; -	-; -; -; -; Mitochondrial; -	Multiple mitochondrial dysfunctions syndrome 5, OMIM:617613; MULTIPLE MITOCHONDRIAL DYSFUNCTIONS SYNDROME 5 OMIM:617613, multiple mitochondrial dysfunctions syndrome 5 MONDO:0033282; MULTIPLE MITOCHONDRIAL DYSFUNCTIONS SYNDROME 5, 617613; MULTIPLE MITOCHONDRIAL DYSFUNCTIONS SYNDROME 5, 617613; MULTIPLE MITOCHONDRIAL DYSFUNCTIONS SYNDROME 5, 617613; Multiple mitochondrial dysfunctions syndrome 5, 617613
Q96EX1	SIM12_HUMAN	SMIM12
Q86XE5	HOGA1_HUMAN	HOGA1		C0008370;C0282528;C3150878	613597	613616	0	1	0	0	0	0	0	0	0	0	0	0	0	0	1	0	0	0	0	0	DISEASE: Hyperoxaluria primary 3 (HP3) [MIM:613616]: A disorder phenotypically similar to hyperoxaluria type 1 and type 2. It is characterized by increase in urinary oxalate excretion and mild glycolic aciduria. Clinical manifestations include calcium oxalate urolithiasis, hematuria, pain, and/or urinary tract infection. {ECO:0000269|PubMed:20797690}. Note=The disease is caused by variants affecting the gene represented in this entry.	MONDO_0013327; MONDO_0002474	primary hyperoxaluria type 3; primary hyperoxaluria	0.816; 0.415	-; Green; Red; Green; Green; Red; Green	Peroxisomal disorders; Nephrocalcinosis or nephrolithiasis; Ductal plate malformation; Undiagnosed metabolic disorders; Likely inborn error of metabolism; Childhood onset dystonia, chorea or related movement disorder; Research panel - Severe Paediatric Disorders	Metabolic disorders; Renal and urinary tract disorders; -; Metabolic disorders; -; -; -	Peroxisomal disorders; Disorders of function; -; Specific metabolic abnormalities; -; -; -	Hyperoxaluria, primary, type III 613616; Primary Hyperoxaluria, Hyperoxaluria, primary, type III, 613616, Hyperoxaluria; Hyperoxaluria, primary, type III (613616); Hyperoxaluria Type III (Mitochondrial respiratory chain disorders (caused by nuclear variants only)), Hyperoxaluria, primary, type III 613616; Hyperoxaluria Type III (Mitochondrial respiratory chain disorders (caused by nuclear variants only)), Hyperoxaluria, primary, type III 613616; -; Hyperoxaluria, primary, type III, 613616
Q9NXH9	TRM1_HUMAN	TRMT1	Blaesius K, Abbasi AA, Tahir TH, Tietze A, Picker-Minh S, Ali G, Farooq S, Hu H, Latif Z, Khan MN, Kaindl A. Mutations in the tRNA methyltransferase 1 gene TRMT1 cause congenital microcephaly, isolated inferior vermian hypoplasia and cystic leukomalacia in addition to intellectual disability. Am J Med Genet A. 2018 Nov;176(11):2517-2521. Davarniya B, Hu H, Kahrizi K, Musante L, Fattahi Z, Hosseini M, Maqsoud F, Farajollahi R, Wienker TF, Ropers HH, Najmabadi H. The Role of a Novel TRMT1 Gene Mutation and Rare GRM1 Gene Defect in Intellectual Disability in Two Azeri Families. PLoS One. 2015 Aug 26;10(8):e0129631. Zhang K, Lentini JM, Prevost CT, Hashem MO, Alkuraya FS, Fu D. An intellectual disability-associated missense variant in TRMT1 impairs tRNA modification and reconstitution of enzymatic activity. Hum Mutat. 2020 Mar;41(3):600-607. doi: 10.1002/humu.23976. Epub 2020 Jan 16.		611669	618302	1	0	1	1	1	0	0	0	1	0	0	0	0	0	0	1	0	0	0	0	DISEASE: Intellectual developmental disorder, autosomal recessive 68 (MRT68) [MIM:618302]: A form of intellectual disability, a disorder characterized by significantly below average general intellectual functioning associated with impairments in adaptive behavior and manifested during the developmental period. {ECO:0000269|PubMed:21937992, ECO:0000269|PubMed:26308914, ECO:0000269|PubMed:30289604, ECO:0000269|PubMed:31898845, ECO:0000269|PubMed:39786990}. Note=The disease is caused by variants affecting the gene represented in this entry.	HP_0001249; HP_0001263	Intellectual disability; Global developmental delay	0.383; 0.373	-; Red; Green; Green	Severe microcephaly; DDG2P; Intellectual disability; Research panel - Severe Paediatric Disorders	Dysmorphic and congenital abnormality syndromes; -; Neurology and neurodevelopmental disorders; -	DNA repair disorders; -; Neurodevelopmental disorders; -	Nonâ€syndromal congenital microcephaly; AUTOSOMAL RECESSIVE MENTAL RETARDATION; autosomal recessive intellectual disorder, ARID, Mental retardation, autosomal recessive 68, 618302, Global developmental delay, Intellectual disability; Mental retardation, autosomal recessive 68, 618302
Q9NWX6	THG1_HUMAN	THG1L	Edvardson S, Elbaz-Alon Y, Jalas C, Matlock A, Patel K, Labbé K, Shaag A, Jackman JE, Elpeleg O. A mutation in the THG1L gene in a family with cerebellar ataxia and developmental delay. Neurogenetics. 2016 Oct;17(4):219-225. Walker MA, Lerman-Sagie T, Swoboda K, Lev D, Blumkin L. Refining the phenotype of the THG1L (p.Val55Ala mutation)-related mitochondrial autosomal recessive congenital cerebellar ataxia. Am J Med Genet A. 2019 Aug;179(8):1575-1579. Rabin R, Hirsch Y, Johansson MM, Ekstein J, Ekstein A, Pappas J. Severe epileptic encephalopathy associated with compound heterozygosity of THG1L variants in the Ashkenazi Jewish population. Am J Med Genet A. 2021 May;185(5):1589-1597.		618802	618800	1	0	1	1	0	0	0	1	0	0	1	0	0	0	0	1	0	0	0	0	DISEASE: Spinocerebellar ataxia, autosomal recessive, 28 (SCAR28) [MIM:618800]: A form of spinocerebellar ataxia, a clinically and genetically heterogeneous group of cerebellar disorders due to degeneration of the cerebellum with variable involvement of the brainstem and spinal cord. SCAR28 patients manifest mild motor developmental delay, gait ataxia, and dysarthria. Some patients show mildly impaired intellectual development. Disease onset is in early childhood. {ECO:0000269|PubMed:27307223, ECO:0000269|PubMed:31168944}. Note=The disease is caused by variants affecting the gene represented in this entry.	MONDO_0032923	spinocerebellar ataxia, autosomal recessive 28	0.551	Green; Red; -	Ataxia and cerebellar anomalies - narrow panel; DDG2P; Hereditary ataxia with onset in adulthood	-; -; -	-; -; -	Spinocerebellar ataxia, autosomal recessive 28, OMIM:618800, MONDO:0032923; THG1L-associated cerebellar ataxia, OMIM:618800; Cerebellar ataxia with developmental delay
Q9Y5U8	MPC1_HUMAN	MPC1	Bricker, D. K., Taylor, E. B., Schell, J. C., Orsak, T., Boutron, A., Chen, Y. C., Cox, J. E., Cardon, C. M., Van Vranken, J. G., Dephoure, N., Redin, C., Boudina, S., Gygi, S. P., Brivet, M., Thummel, C. S., and Rutter, J. (2012) A mitochondrial pyruvate carrier required for pyruvate uptake in yeast, Drosophila, and humans. Science 337, 96-100	C0013146;C0013170;C0013222;C0029231;C0038580;C0038586;C0236969;C0740858;C0751651;C1510472;C3553607;C4316881	614738	614741	1	1	0	1	0	0	1	0	0	1	0	0	0	0	0	0	0	0	0	0	DISEASE: Mitochondrial pyruvate carrier deficiency (MPYCD) [MIM:614741]: An autosomal recessive metabolic disorder characterized by severely delayed psychomotor development, mild dysmorphic features, hepatomegaly, marked metabolic acidosis, hyperlactacidemia with normal lactate/pyruvate, and encephalopathy. Some patients have epilepsy and peripheral neuropathy. {ECO:0000269|PubMed:22628558}. Note=The disease is caused by variants affecting the gene represented in this entry.	MONDO_0013877	mitochondrial pyruvate carrier deficiency	0.745	Green, Green; Green; Amber; Green; Green	Likely inborn error of metabolism; Possible mitochondrial disorder - nuclear genes; Fetal anomalies; Mitochondrial disorders; Research panel - Severe Paediatric Disorders	-; -; -; Metabolic disorders; -	-; -; -; Mitochondrial; -	Mitochondrial pyruvate carrier deficiency, OMIM:614741; Mitochondrial pyruvate carrier deficiency, OMIM:614741; Mitochondrial pyruvate carrier deficiency, OMIM:614741; Mitochondrial pyruvate carrier deficiency, OMIM:614741; Mitochondrial pyruvate carrier deficiency, 614741
Q8N8Q8	COX18_HUMAN	COX18			610428		1	1	0	0	0	0	1	1	0	0	0	1	0	0	0	1	0	0	0	0					Amber; Amber; Red; Amber; Amber	Mitochondrial disorder with complex IV deficiency; Possible mitochondrial disorder - nuclear genes; DDG2P; Mitochondrial disorders; Hereditary neuropathy or pain disorder	-; -; -; Metabolic disorders; -	-; -; -; Mitochondrial; -	mitochondrial disease, MONDO:0044970, Charcot-Marie-Tooth disease, MONDO:0015626; mitochondrial disease, MONDO:0044970, Charcot-Marie-Tooth disease, MONDO:0015626; COX18-related peripheral neuropathy; mitochondrial disease, MONDO:0044970, Charcot-Marie-Tooth disease, MONDO:0015626; mitochondrial disease, MONDO:0044970, Charcot-Marie-Tooth disease, MONDO:0015626
P13051	UNG_HUMAN	UNG		C0005859;C0009402;C0009404;C0272236;C1527249;C1720956;C1720957;C1720958	191525	608106	0	0	0	0	0	0	0	0	0	0	0	0	0	1	0	0	0	0	0	0	DISEASE: Immunodeficiency with hyper-IgM 5 (HIGM5) [MIM:608106]: A rare immunodeficiency syndrome characterized by normal or elevated serum IgM levels with absence of IgG, IgA, and IgE. It results in a profound susceptibility to bacterial infections. {ECO:0000269|PubMed:12958596, ECO:0000269|PubMed:15967827, ECO:0000269|PubMed:22521144}. Note=The disease is caused by variants affecting the gene represented in this entry.	MONDO_0011971	hyper-IgM syndrome type 5	0.762	Green, Green; Green; Green	COVID-19 research; Primary immunodeficiency or monogenic inflammatory bowel disease; Research panel - Severe Paediatric Disorders	Viral research; -; -	-; -; -	Hyper IgM syndrome with lymphoid hyperplasia, Immunodeficiency with hyper IgM, type 5, 608106, Enlarged lymph nodes and germinal centers, Predominantly Antibody Deficiencies, CSR defects and Hyper IgM (HIGM) syndromes, Immunodeficiency with hyper IgM, type 5; Immunodeficiency with hyper IgM, type 5, Hyper IgM syndrome with lymphoid hyperplasia, CSR defects and Hyper IgM (HIGM) syndromes, Immunodeficiency with hyper IgM, type 5, 608106, Enlarged lymph nodes and germinal centers, Predominantly Antibody Deficiencies; Immunodeficiency with hyper IgM, type 5, 608106
O94903	PLPHP_HUMAN	PLPBP		C0543888;C1291560;C1849508;C3714756;C4310632	604436	617290	1	1	0	1	0	0	1	0	0	0	1	0	0	0	0	0	0	0	0	0	DISEASE: Epilepsy, early-onset, 1, vitamin B6-dependent (EPEO1) [MIM:617290]: An autosomal recessive neurologic disorder characterized by seizures responsive to treatment with activated vitamin B6 and/or pyridoxine. Most patients show delayed psychomotor development, intellectual disability and learning disability. Seizures onset is in the first days or months of life. {ECO:0000269|PubMed:27912044}. Note=The disease is caused by variants affecting the gene represented in this entry.	MONDO_0009945	pyridoxine-dependent epilepsy	0.724	Green; Green; Green; Green, Green; Green	Fetal anomalies; DDG2P; Early onset or syndromic epilepsy; Intellectual disability; Research panel - Severe Paediatric Disorders	-; -; Neurology and neurodevelopmental disorders; Neurology and neurodevelopmental disorders; -	-; -; Inherited Epilepsy Syndromes; Neurodevelopmental disorders; -	Epilepsy, early-onset, vitamin B6-dependent, OMIM:617290; Vitamin-B6-Dependent Epilepsy; Epilepsy, early-onset, vitamin B6-dependent, 617290; Epilepsy, early-onset, vitamin B6-dependent, 617290; Epilepsy, early-onset, vitamin B6-dependent, 617290
P39210	MPV17_HUMAN	MPV17	Spinazzola, A., Viscomi, C., Fernandez-Vizarra, E., Carrara, F., D'Adamo, P., Calvo, S., Marsano, R. M., Donnini, C., Weiher, H., Strisciuglio, P., Parini, R., Sarzi, E., Chan, A., DiMauro, S., Rotig, A., Gasparini, P., Ferrero, I., Mootha, V. K., Tiranti, V., and Zeviani, M. (2006) MPV17 encodes an inner mitochondrial membrane protein and is mutated in infantile hepatic mitochondrial DNA depletion. Nat Genet 38, 570-575	C0007959;C0008370;C0009197;C0017668;C0022283;C0033687;C0036305;C0086432;C0391976;C0549567;C0751651;C0949855;C0949856;C0949857;C1112213;C1850406;C1850407;C3714756	137960	618400-256810	1	1	0	0	0	0	0	1	0	1	0	1	1	0	0	0	0	0	0	0	DISEASE: Mitochondrial DNA depletion syndrome 6 (MTDPS6) [MIM:256810]: A disease due to mitochondrial dysfunction. It is characterized by infantile onset of progressive liver failure, often leading to death in the first year of life, peripheral neuropathy, corneal scarring, acral ulceration and osteomyelitis leading to autoamputation, cerebral leukoencephalopathy, failure to thrive, and recurrent metabolic acidosis with intercurrent infections. {ECO:0000269|PubMed:16582907, ECO:0000269|PubMed:16582910, ECO:0000269|PubMed:16909392, ECO:0000269|PubMed:17694548, ECO:0000269|PubMed:18695062, ECO:0000269|PubMed:19520594, ECO:0000269|PubMed:20074988, ECO:0000269|PubMed:23714749, ECO:0000269|PubMed:23829229, ECO:0000269|PubMed:25129007, ECO:0000269|PubMed:25861990, ECO:0000269|PubMed:26741492, ECO:0000269|PubMed:27536553, ECO:0000269|PubMed:28207748, ECO:0000269|PubMed:29282788, ECO:0000269|PubMed:30833296}. Note=The disease is caused by variants affecting the gene represented in this entry.; DISEASE: Charcot-Marie-Tooth disease, axonal, type 2EE (CMT2EE) [MIM:618400]: A recessive axonal form of Charcot-Marie-Tooth disease, a disorder of the peripheral nervous system, characterized by progressive weakness and atrophy, initially of the peroneal muscles and later of the distal muscles of the arms. Charcot-Marie-Tooth disease is classified in two main groups on the basis of electrophysiologic properties and histopathology: primary peripheral demyelinating neuropathies (designated CMT1 when they are dominantly inherited) and primary peripheral axonal neuropathies (CMT2). Neuropathies of the CMT2 group are characterized by signs of axonal degeneration in the absence of obvious myelin alterations, normal or slightly reduced nerve conduction velocities, and progressive distal muscle weakness and atrophy. CMT2EE is a slowly progressive, sensorimotor peripheral axonal neuropathy with onset in the first or second decades of life. The disorder primarily affects the lower limbs, sometimes resulting in loss of ambulation, with later onset of upper limb involvement. {ECO:0000269|PubMed:22508010, ECO:0000269|PubMed:24190800, ECO:0000269|PubMed:26437932, ECO:0000269|PubMed:30298599}. Note=The disease is caused by variants affecting the gene represented in this entry.	MONDO_0009747; MONDO_0032728; MONDO_0018158; MONDO_0100192; HP_0001396; MONDO_0001751; MONDO_0009746	mitochondrial DNA depletion syndrome 6 (hepatocerebral type); Charcot-Marie-Tooth disease, axonal, type 2EE; mitochondrial DNA depletion syndrome; liver failure; Cholestasis; cholestasis; hereditary sensory and autonomic neuropathy type 4	0.835; 0.747; 0.697; 0.386; 0.373; 0.370; 0.185	Green; -; Green; Green; Amber; Red; Green; Red; Green; Green; Green; Red; Green; Green, Expert Review; -; Amber; -; Red; Green, Expert Review; Red; Green; Green	Neonatal cholestasis; Early onset dystonia; Cholestasis; Mitochondrial liver disease, including transient infantile liver failure; Pain syndromes; Paroxysmal central nervous system disorders; Mitochondrial DNA maintenance disorder; Adult onset neurodegenerative disorder; Undiagnosed metabolic disorders; Likely inborn error of metabolism; Possible mitochondrial disorder - nuclear genes; Fetal anomalies; DDG2P; Hereditary neuropathy; Monogenic hearing loss; Intellectual disability; Mitochondrial disorders; Adult onset dystonia, chorea or related movement disorder; Hereditary neuropathy or pain disorder; Childhood onset dystonia, chorea or related movement disorder; Research panel - Severe Paediatric Disorders; Paediatric pseudo-obstruction syndrome	Gastroenterological disorders; Neurology and neurodevelopmental disorders; -; -; Neurology and neurodevelopmental disorders; -; -; -; Metabolic disorders; -; -; -; -; Neurology and neurodevelopmental disorders; Hearing and ear disorders; Neurology and neurodevelopmental disorders; Metabolic disorders; -; -; -; -; -	Liver disease; Motor Disorders of the CNS; -; -; Channelopathies; -; -; -; Specific metabolic abnormalities; -; -; -; -; Motor and Sensory Disorders of the PNS; Non-syndromic hearing loss; Neurodevelopmental disorders; Mitochondrial; -; -; -; -; -	Mitochondrial DNA depletion syndrome 6 (hepatocerebral type) 256810, cholestasis, liver failure; Dystonia; Mitochondrial DNA depletion syndrome 6 (hepatocerebral type), 256810; Mitochondrial DNA depletion syndrome 6 (hepatocerebral type), 256810; Mitochondrial DNA depletion syndrome 6 (hepatocerebral type), 256810, Navajo neurohepatopathy, Pain insensitivity; Mitochondrial DNA depletion syndrome 6 (hepatocerebral type), 256810, Navajo neurohepatopathy, Pain insensitivity; Mitochondrial DNA depletion syndrome 6 (hepatocerebral type), 256810; Dystonia; Required for mtDNA maintenance (Mitochondrial respiratory chain disorders (caused by nuclear variants only)), Disorders of mitochondrial DNA maintenance and integrity, Mitochondrial DNA depletion syndrome 6 (hepatocerebral type), 256810 -3, Mitochondrial DNA Depletion Syndrome; Mitochondrial DNA Depletion Syndrome, Disorders of mitochondrial DNA maintenance and integrity, Required for mtDNA maintenance (Mitochondrial respiratory chain disorders (caused by nuclear variants only)), Mitochondrial DNA depletion syndrome 6 (hepatocerebral type), 256810 -3; Mitochondrial DNA depletion syndrome 6 (hepatocerebral type), 256810; MITOCHONDRIAL DNA DEPLETION SYNDROME 6; MITOCHONDRIAL DNA DEPLETION SYNDROME 6 256810; Mitochondrial DNA depletion syndrome 6 (hepatocerebral type); -; Gene2Phenotype confirmed gene with ID HPO, Mitochondrial DNA depletion syndrome 6 (hepatocerebral type), 256810; Disorders of mitochondrial DNA maintenance and integrity, Mitochondrial DNA depletion syndrome 6 (hepatocerebral type), 256810 -3, Mitochondrial DNA Depletion Syndrome; Mitochondrial DNA depletion syndrome 6 (hepatocerebral type), 256810, Dystonia; Mitochondrial DNA depletion syndrome 6 (hepatocerebral type); Mitochondrial DNA depletion syndrome 6 (hepatocerebral type), 256810; Charcot-Marie-Tooth disease, axonal, type 2EE, 618400, Mitochondrial DNA depletion syndrome 6 (hepatocerebral type), 256810; Mitochondrial DNA depletion syndrome 6 (hepatocerebral type), OMIM:256810
Q9Y3A0	COQ4_HUMAN	COQ4	Brea-Calvo, G., Haack, T. B., Karall, D., Ohtake, A., Invernizzi, F., Carrozzo, R., Kremer, L., Dusi, S., Fauth, C., Scholl-Burgi, S., Graf, E., Ahting, U., Resta, N., Laforgia, N., Verrigni, D., Okazaki, Y., Kohda, M., Martinelli, D., Freisinger, P., Strom, T. M., Meitinger, T., Lamperti, C., Lacson, A., Navas, P., Mayr, J. A., Bertini, E., Murayama, K., Zeviani, M., Prokisch, H., and Ghezzi, D. (2015) COQ4 mutations cause a broad spectrum of mitochondrial disorders associated with CoQ10 deficiency. Am. J. Hum. Genet. 96, 309-317;Chung, W. K., Martin, K., Jalas, C., Braddock, S. R., Juusola, J., Monaghan, K. G., Warner, B., Franks, S., Yudkoff, M., Lulis, L., Rhodes, R. H., Prasad, V., Torti, E., Cho, M. T., and Shinawi, M. (2015) Mutations in COQ4, an essential component of coenzyme Q biosynthesis, cause lethal neonatal mitochondrial encephalomyopathy. J Med Genet 52, 627-635	C0543888;C0751651;C3714756;C4225392	612898	616276	1	1	0	1	0	1	1	0	0	0	0	1	0	0	0	0	0	0	0	0	DISEASE: Coenzyme Q10 deficiency, primary, 7 (COQ10D7) [MIM:616276]: An autosomal recessive disorder resulting from mitochondrial dysfunction and characterized by decreased levels of coenzyme Q10, and severe cardiac or neurologic symptoms soon after birth, usually resulting in death. Rarely, symptoms may have later onset. {ECO:0000269|PubMed:25658047, ECO:0000269|PubMed:26741492, ECO:0000269|PubMed:30659264, ECO:0000269|PubMed:31396399, ECO:0000269|PubMed:33215859, ECO:0000269|PubMed:33704555, ECO:0000269|PubMed:36047608}. Note=The disease is caused by variants affecting the gene represented in this entry.; DISEASE: Spastic ataxia 10, autosomal recessive (SPAX10) [MIM:620666]: A form of spastic ataxia, a heterogeneous group of progressive neurodegenerative disorders characterized by lower-limb spasticity and generalized ataxia with dysarthria, impaired ocular movements, and gait disturbance. SPAX10 is a slowly progressive form with age at onset ranging from infancy to adulthood. Some patients show cerebellar atrophy on brain imaging. {ECO:0000269|PubMed:30659264, ECO:0000269|PubMed:36047608, ECO:0000269|PubMed:38013626, ECO:0000269|PubMed:38014483}. Note=The disease is caused by variants affecting the gene represented in this entry.	MONDO_0014562; EFO_0003867	neonatal encephalomyopathy-cardiomyopathy-respiratory distress syndrome; rhabdomyolysis	0.825; 0.372	Green, Expert Review; Green; Green; Green; Green; Green; Green; Green; Green; Green; Green; Green; -; Red; Green; Green	Rhabdomyolysis and metabolic muscle disorders; Ataxia and cerebellar anomalies - narrow panel; Adult onset hereditary spastic paraplegia; Undiagnosed metabolic disorders; Likely inborn error of metabolism; Possible mitochondrial disorder - nuclear genes; Fetal anomalies; DDG2P; Early onset or syndromic epilepsy; Intellectual disability; Mitochondrial disorders; Hereditary ataxia with onset in adulthood; Retinal disorders; Childhood onset dystonia, chorea or related movement disorder; Research panel - Severe Paediatric Disorders; Acute rhabdomyolysis	Neurology and neurodevelopmental disorders; -; -; Metabolic disorders; -; -; -; -; Neurology and neurodevelopmental disorders; Neurology and neurodevelopmental disorders; Metabolic disorders; -; Ophthalmological disorders; -; -; Neurology and neurodevelopmental disorders	Neuromuscular disorders; -; -; Specific metabolic abnormalities; -; -; -; -; Inherited Epilepsy Syndromes; Neurodevelopmental disorders; Mitochondrial; -; Posterior segment abnormalities; -; -; Neuromuscular disorders	Coenzyme Q10 deficiency, primary, 7, OMIM:616276; Coenzyme Q10 deficiency, primary, 7, OMIM:616276; Coenzyme Q10 deficiency, primary, 7, OMIM:616276; Coenzyme Q10 deficiency, primary, 7, OMIM:616276; Coenzyme Q10 deficiency, primary, 7, OMIM:616276; Coenzyme Q10 deficiency, primary, 7, 616276; COENZYME Q10 DEFICIENCY, PRIMARY, 7; COENZYME Q10 DEFICIENCY, PRIMARY, 7 616276; Coenzyme Q10 deficiency, primary, 7 616276; COENZYME Q10 DEFICIENCY, PRIMARY, 7; Coenzyme Q10 deficiency, primary, 7, OMIM:616276; Coenzyme Q10 deficiency, primary, 7, OMIM:616276; Coenzyme Q10 deficiency, primary, 7, OMIM:616276, neonatal encephalomyopathy-cardiomyopathy-respiratory distress syndrome, MONDO:0014562; -; Coenzyme Q10 deficiency, primary, 7, 616276; Rhabdomyolysis, Coenzyme Q10 deficiency, primary, 7, OMIM:616276
Q8TD22	SFXN5_HUMAN	SFXN5
Q9H6K4	OPA3_HUMAN	OPA3	Anikster, Y., Kleta, R., Shaag, A., Gahl, W. A., and Elpeleg, O. (2001) Type III 3-methylglutaconic aciduria (optic atrophy plus syndrome, or Costeff optic atrophy syndrome): identification of the OPA3 gene and its founder mutation in Iraqi Jews. Am. J. Hum. Genet. 69, 1218-1224	C0004138;C0030567;C0037773;C0086543;C0220994;C0574084;C0751651;C1833809;C3714756	606580	258501-165300	0	1	1	0	0	0	0	0	0	0	0	1	0	0	0	0	0	0	0	0	DISEASE: 3-methylglutaconic aciduria 3 (MGCA3) [MIM:258501]: An autosomal recessive metabolic disorder that causes a neuro-ophthalmologic syndrome consisting of early-onset bilateral optic atrophy, spasticity, extrapyramidal dysfunction and cognitive deficit. Urinary excretion of 3-methylglutaconic acid and 3-methylglutaric acid is increased. MGCA3 can be distinguished from MGCA1 by the absence of increase of 3-hydroxyisovaleric acid levels. {ECO:0000269|PubMed:11668429}. Note=The disease is caused by variants affecting the gene represented in this entry.; DISEASE: Optic atrophy 3 (OPA3) [MIM:165300]: A condition that features progressive visual loss in association with optic atrophy. Atrophy of the optic disk indicates a deficiency in the number of nerve fibers which arise in the retina and converge to form the optic disk, optic nerve, optic chiasm and optic tracts. OPA3 is associated with cataract and a neurologic disorder characterized by extrapyramidal signs and ataxia. {ECO:0000269|PubMed:15342707}. Note=The disease is caused by variants affecting the gene represented in this entry.	MONDO_0009787; MONDO_0008133; Orphanet_67036; MONDO_0020250	3-methylglutaconic aciduria type 3; optic atrophy 3; Autosomal dominant optic atrophy and cataract; autosomal dominant optic atrophy	0.815; 0.802; 0.660; 0.423	-; -; Green; Green; Green; Green; Green; Green; Green; Green; Red; Green; Green; Green; Green; Green, Green; Green; Green; Red; Red; Red; Green; Green; Green	Hyperammonaemia; Glaucoma (developmental); Parkinson Disease and Complex Parkinsonism; Ataxia and cerebellar anomalies - narrow panel; Bilateral congenital or childhood onset cataracts; Hereditary ataxia; Hereditary spastic paraplegia; Optic neuropathy; Childhood onset hereditary spastic paraplegia; Adult onset hereditary spastic paraplegia; Adult onset neurodegenerative disorder; Undiagnosed metabolic disorders; Likely inborn error of metabolism; Possible mitochondrial disorder - nuclear genes; Hereditary neuropathy; Intellectual disability; Mitochondrial disorders; Hereditary ataxia with onset in adulthood; Retinal disorders; Structural eye disease; Adult onset dystonia, chorea or related movement disorder; Hereditary neuropathy or pain disorder; Childhood onset dystonia, chorea or related movement disorder; Research panel - Severe Paediatric Disorders	Metabolic disorders; Ophthalmological disorders; Neurology and neurodevelopmental disorders; -; Ophthalmological disorders; Neurology and neurodevelopmental disorders; Neurology and neurodevelopmental disorders; Ophthalmological disorders; -; -; -; Metabolic disorders; -; -; Neurology and neurodevelopmental disorders; Neurology and neurodevelopmental disorders; Metabolic disorders; -; Ophthalmological disorders; -; -; -; -; -	Urea Cycle disorders; Anterior segment abnormalities; Neurodegenerative disorders; -; Anterior segment abnormalities; Motor Disorders of the CNS; Motor Disorders of the CNS; Posterior segment abnormalities; -; -; -; Specific metabolic abnormalities; -; -; Motor and Sensory Disorders of the PNS; Neurodevelopmental disorders; Mitochondrial; -; Posterior segment abnormalities; -; -; -; -; -	-; Eye Disorders; 3-methylglutaconic aciduria, type III, 258501, Costeff syndrome; Costeff syndrome, 3-methylglutaconic aciduria, type III, 258501; 3-methylglutaconic aciduria, type III, 258501, autosomal dominant optic atrophy with cataract (ADOAC); 3-methylglutaconic aciduria, type III, 258501, Costeff syndrome; 3-methylglutaconic aciduria, type III, 258501, Costeff syndrome; Autosomal Dominant Optic Atrophy, optic atrophy and cataracts, Optic atrophy 3 with cataract; 3-methylglutaconic aciduria, type III, 258501, Costeff syndrome; 3-methylglutaconic aciduria, type III, 258501, Costeff syndrome, Optic atrophy 3 with cataract, 165300, AD; Costeff syndrome, 3-methylglutaconic aciduria, type III, 258501; Methylglutaconic aciduria type III, Costeff syndrome (Organic acidurias), 3-methylglutaconic aciduria, type III, 258501Optic atrophy 3 with cataract, 165300; Methylglutaconic aciduria type III, Costeff syndrome (Organic acidurias), 3-methylglutaconic aciduria, type III, 258501Optic atrophy 3 with cataract, 165300; 3-methylglutaconic aciduria, type III, 258501, Optic atrophy 3 with cataract, 165300; Optic atrophy 3 with cataract, 165300, 3-methylglutaconic aciduria, type III, 258501, Infantile optic atrophy, additionally, extra pyramidal disorder (chorea), ataxia, cognitive defects, axonal sensory neuropathy, autonomic neuropathy, pseudo-obstruction; 3-methylglutaconic aciduria, type III, 258501, Costeff syndrome, Cognitive regression; 3-methylglutaconic aciduria, type III, 258501Optic atrophy 3 with cataract, 165300; Optic atrophy 3 with cataract, 165300, 3-methylglutaconic aciduria, type III, 258501, 3-methylglutaconic aciduria type III, 258501, Costeff syndrome; Autosomal Dominant Optic Atrophy, Eye Disorders; Optic atrophy 3 with cataract, 165300, Eye Disorders; 3-methylglutaconic aciduria, type III, 258501, Costeff syndrome; Optic atrophy 3 with cataract, OMIM:165300, optic atrophy 3, MONDO:0008133; 3-methylglutaconic aciduria, type III, 258501; 3-methylglutaconic aciduria, type III, 258501, Optic atrophy 3 with cataract, 165300
Q9H019	MFR1L_HUMAN	MTFR1L
Q14CZ7	FAKD3_HUMAN	FASTKD3
A6NNL5	CO061_HUMAN	C15orf61
Q16775	GLO2_HUMAN	HAGH
Q9NRP2	COXM2_HUMAN	CMC2
O14561	ACPM_HUMAN	NDUFAB1																													Amber; Red; Amber; -	Mitochondrial disorder with complex I deficiency; Likely inborn error of metabolism; Possible mitochondrial disorder - nuclear genes; Mitochondrial disorders	-; -; -; Metabolic disorders	-; -; -; Mitochondrial	No OMIM phenotype; No OMIM phenotype, Isolated complex I deficiency; No OMIM phenotype; Isolated complex I deficiency, No OMIM phenotype
Q9HD34	LYRM4_HUMAN	LYRM4	Lim, S. C., Friemel, M., Marum, J. E., Tucker, E. J., Bruno, D. L., Riley, L. G., Christodoulou, J., Kirk, E. P., Boneh, A., Degennaro, C., Springer, M., Mootha, V. K., Rouault, T. A., Leimkuhler, S., Thorburn, D. R., and Compton, A. G. (2013) Mutations in LYRM4, encoding iron-sulfur cluster biogenesis factor ISD11, cause deficiency of multiple respiratory chain complexes. Hum Mol Genet 22, 4460-4473	C0036341;C0751651;C3810055	613311	615595	0	1	0	0	1	0	1	1	0	1	1	0	0	0	0	0	0	0	0	0	DISEASE: Combined oxidative phosphorylation deficiency 19 (COXPD19) [MIM:615595]: A mitochondrial disorder characterized by respiratory distress, hypotonia, and severe lactic acidosis in the newborn period. Other features include gastroesophageal reflux and elevated liver enzymes with normal synthetic function. {ECO:0000269|PubMed:23814038}. Note=The disease is caused by variants affecting the gene represented in this entry.	MONDO_0014269	combined oxidative phosphorylation deficiency 19	0.699	Green, Expert Review; Green; Green; Green	Undiagnosed metabolic disorders; Likely inborn error of metabolism; Possible mitochondrial disorder - nuclear genes; Mitochondrial disorders	Metabolic disorders; -; -; Metabolic disorders	Specific metabolic abnormalities; -; -; Mitochondrial	Combined oxidative phosphorylation deficiency 19, OMIM:615595; Combined oxidative phosphorylation deficiency 19, OMIM:615595; Combined oxidative phosphorylation deficiency 19, OMIM:615595; Combined oxidative phosphorylation deficiency 19, OMIM:615595
Q86U90	YRDC_HUMAN	YRDC			612276	619609	1	0	0	1	0	0	0	0	0	0	0	0	0	0	1	0	1	0	0	0	DISEASE: Galloway-Mowat syndrome 10 (GAMOS10) [MIM:619609]: A form of Galloway-Mowat syndrome, a severe renal-neurological disease characterized by early-onset nephrotic syndrome associated with microcephaly, central nervous system abnormalities, developmental delays, and a propensity for seizures. Brain anomalies include gyration defects ranging from lissencephaly to pachygyria and polymicrogyria, and cerebellar hypoplasia. Most patients show facial dysmorphism characterized by a small, narrow forehead, large/floppy ears, deep-set eyes, and micrognathia. Additional variable features are visual impairment and arachnodactyly. Most patients die in early childhood. GAMOS10 is an autosomal recessive form with fatal outcome. Patients manifest congenital hypothyroidism in addition to neurologic, renal and dysmorphic features. {ECO:0000269|PubMed:31481669, ECO:0000269|PubMed:34545459}. Note=The disease is caused by variants affecting the gene represented in this entry.	MONDO_0009627	Galloway-Mowat syndrome	0.469	Red; Green; Green	Fetal anomalies; DDG2P; Proteinuric renal disease	-; -; Renal and urinary tract disorders	-; -; Syndromes with prominent renal abnormalities	Galloway-Mowat syndrome 10, OMIM:619609; YRDC-associated nephrotic syndrome and microcephaly; Galloway-Mowat syndrome MONDO:0009627
P07203	GPX1_HUMAN	GPX1			138320	614164	0	1	0	0	0	0	0	0	0	1	0	0	0	1	0	0	0	0	0	0					-; Red; Red; Red; -	Familial Meniere Disease; Autism; Cytopenias and congenital anaemias; Rare anaemia; Monogenic hearing loss	Hearing and ear disorders; -; Haematological disorders; -; Hearing and ear disorders	Other hearing and ear disorders; -; Anaemias and red cell disorders; -; Non-syndromic hearing loss	-; -; Hemolytic anemia due to glutathione peroxidase deficiency, 614164; 614164 Hemolytic anemia due to glutathione peroxidase deficiency; -
Q9BX68	HINT2_HUMAN	HINT2
Q9P0S9	TM14C_HUMAN	TMEM14C
Q8N0Z8	PUSL1_HUMAN	PUSL1
Q92506	DHB8_HUMAN	HSD17B8
Q9NWH2	TM242_HUMAN	TMEM242
Q9BQC6	RT63_HUMAN	MRPL57
Q9NRF8	PYRG2_HUMAN	CTPS2																													Red	Intellectual disability	Neurology and neurodevelopmental disorders	Neurodevelopmental disorders	-
Q9Y3D5	RT18C_HUMAN	MRPS18C
P60602	ROMO1_HUMAN	ROMO1
Q9HBL7	PLRKT_HUMAN	PLGRKT
Q9H8M1	CQ10B_HUMAN	COQ10B
P28330	ACADL_HUMAN	ACADL																													Red	Hyperammonaemia	Metabolic disorders	Urea Cycle disorders	-
Q9UDW1	QCR9_HUMAN	UQCR10																													Red; Red; Red	Mitochondrial disorder with complex III deficiency; Possible mitochondrial disorder - nuclear genes; Mitochondrial disorders	-; -; Metabolic disorders	-; -; Mitochondrial	No OMIM phenotype; No OMIM phenotype; No OMIM phenotype
Q8N4T8	CBR4_HUMAN	CBR4
Q86X76	NIT1_HUMAN	NIT1
Q8N0X4	CLYBL_HUMAN	CLYBL
Q8WVI0	UQCC5_HUMAN	UQCC5
O75438	NDUB1_HUMAN	NDUFB1																													Amber; Red; Amber; -	Mitochondrial disorder with complex I deficiency; Likely inborn error of metabolism; Possible mitochondrial disorder - nuclear genes; Mitochondrial disorders	-; -; -; Metabolic disorders	-; -; -; Mitochondrial	No OMIM phenotype; No OMIM phenotype, Isolated complex I deficiency; No OMIM phenotype; Isolated complex I deficiency, No OMIM phenotype
A6NFY7	SDHF1_HUMAN	SDHAF1	Ghezzi, D., Goffrini, P., Uziel, G., Horvath, R., Klopstock, T., Lochmuller, H., D'Adamo, P., Gasparini, P., Strom, T. M., Prokisch, H., Invernizzi, F., Ferrero, I., and Zeviani, M. (2009) SDHAF1, encoding a LYR complex-II specific assembly factor, is mutated in SDH-defective infantile leukoencephalopathy. Nat Genet 41, 654-656	C0011269;C0023520;C0270786;C0393560;C0393561;C0600359;C0751651;C1855008;C3714756	612848	252011	1	1	0	0	1	0	0	0	0	0	0	0	0	0	0	0	0	0	0	0	DISEASE: Mitochondrial complex II deficiency, nuclear type 2 (MC2DN2) [MIM:619166]: A form of mitochondrial complex II deficiency, a disorder with heterogeneous clinical manifestations. Some patients have multisystem involvement of the brain, heart, muscle, liver, and kidneys resulting in death in infancy, whereas others have only isolated cardiac or muscle involvement with onset in adulthood and normal cognition. Clinical features include psychomotor regression in infants, poor growth with lack of speech development, severe spastic quadriplegia, dystonia, progressive leukoencephalopathy, muscle weakness, exercise intolerance, cardiomyopathy. Some patients manifest Leigh syndrome or Kearns-Sayre syndrome. MC2DN2 inheritance is autosomal recessive. {ECO:0000269|PubMed:19465911, ECO:0000269|PubMed:22995659, ECO:0000269|PubMed:26642834, ECO:0000269|PubMed:26749241}. Note=The disease is caused by variants affecting the gene represented in this entry.	MONDO_0100294	mitochondrial complex II deficiency, nuclear type 1	0.744	-; Green; Green; Green; Red; Green; Green, Green; Green; Red; Green; Green; Green; Red; Amber; Red; Green	Early onset dystonia; White matter disorders and cerebral calcification - narrow panel; Inherited white matter disorders; Mitochondrial disorder with complex II deficiency; Adult onset neurodegenerative disorder; Undiagnosed metabolic disorders; Likely inborn error of metabolism; Possible mitochondrial disorder - nuclear genes; Fetal anomalies; DDG2P; Intellectual disability; Mitochondrial disorders; Adult onset dystonia, chorea or related movement disorder; Paediatric or syndromic cardiomyopathy; Childhood onset dystonia, chorea or related movement disorder; Research panel - Severe Paediatric Disorders	Neurology and neurodevelopmental disorders; -; Neurology and neurodevelopmental disorders; -; -; Metabolic disorders; -; -; -; -; Neurology and neurodevelopmental disorders; Metabolic disorders; -; -; -; -	Motor Disorders of the CNS; -; White matter disorders; -; -; Specific metabolic abnormalities; -; -; -; -; Neurodevelopmental disorders; Mitochondrial; -; -; -; -	Dystonia; Mitochondrial complex II deficiency 252011; Mitochondrial complex II deficiency 252011; Mitochondrial respiratory chain complex II deficiency, 252011; Dystonia; Complex II (Mitochondrial respiratory chain disorders (caused by nuclear variants only), OXPHOS assembly factors), Isolated complex II deficiency, Mitochondrial complex II deficiency, 252011, Mitochondrial Diseases, Mitochondrial Respiratory Chain Complex II Deficiency; Mitochondrial Diseases, Mitochondrial complex II deficiency, 252011, Complex II (Mitochondrial respiratory chain disorders (caused by nuclear variants only), OXPHOS assembly factors), Mitochondrial Respiratory Chain Complex II Deficiency, Isolated complex II deficiency; Mitochondrial respiratory chain complex II deficiency, 252011; MITOCHONDRIAL COMPLEX II DEFICIENCY; MITOCHONDRIAL COMPLEX II DEFICIENCY 252011; MITOCHONDRIAL COMPLEX II DEFICIENCY; Mitochondrial complex II deficiency, 252011; Mitochondrial complex II deficiency, 252011, Dystonia; Mitochondrial respiratory chain complex II deficiency, 252011; Mitochondrial complex II deficiency, 252011; Mitochondrial complex II deficiency, 252011
Q9NRV9	HEBP1_HUMAN	HEBP1
P14406	CX7A2_HUMAN	COX7A2																													Red; -	Likely inborn error of metabolism; Mitochondrial disorders	-; Metabolic disorders	-; Mitochondrial	No OMIM phenotype; No OMIM phenotype
Q330K2	NDUF6_HUMAN	NDUFAF6	Pagliarini, D. J., Calvo, S. E., Chang, B., Sheth, S. A., Vafai, S. B., Ong, S. E., Walford, G. A., Sugiana, C., Boneh, A., Chen, W. K., Hill, D. E., Vidal, M., Evans, J. G., Thorburn, D. R., Carr, S. A., and Mootha, V. K. (2008) A mitochondrial protein compendium elucidates complex I disease biology. Cell 134, 112-123	C0023264;C0751267;C0751268;C0751651;C1838979;C2936907	612392	618239	1	1	0	0	0	0	0	0	0	0	0	0	0	0	0	0	0	0	0	0	DISEASE: Mitochondrial complex I deficiency, nuclear type 17 (MC1DN17) [MIM:618239]: A form of mitochondrial complex I deficiency, the most common biochemical signature of mitochondrial disorders, a group of highly heterogeneous conditions characterized by defective oxidative phosphorylation, which collectively affects 1 in 5-10000 live births. Clinical disorders have variable severity, ranging from lethal neonatal disease to adult-onset neurodegenerative disorders. Phenotypes include macrocephaly with progressive leukodystrophy, non-specific encephalopathy, cardiomyopathy, myopathy, liver disease, Leigh syndrome, Leber hereditary optic neuropathy, and some forms of Parkinson disease. MC1DN17 transmission pattern is consistent with autosomal recessive inheritance. {ECO:0000269|PubMed:18614015, ECO:0000269|PubMed:22019594, ECO:0000269|PubMed:26741492, ECO:0000269|PubMed:27623250, ECO:0000269|PubMed:29531337, ECO:0000269|PubMed:30642748}. Note=The disease is caused by variants affecting the gene represented in this entry.; DISEASE: Fanconi renotubular syndrome 5 (FRTS5) [MIM:618913]: A form of Fanconi renotubular syndrome, a disease due to a generalized dysfunction of the proximal kidney tubule resulting in decreased solute and water reabsorption. Patients have polydipsia and polyuria with phosphaturia, glycosuria and aminoaciduria. They may develop hypophosphatemic rickets or osteomalacia, acidosis and a tendency toward dehydration. Some eventually develop renal insufficiency. FRTS5 is an autosomal recessive mitochondrial disorder characterized by proximal renotubular dysfunction from birth, followed by progressive kidney disease and pulmonary fibrosis. {ECO:0000269|PubMed:27466185}. Note=The disease is caused by variants affecting the gene represented in this entry. A homozygous disease-causing variant located in intron 2 leads to aberrant splicing and altered isoform synthesis. Kidney and lung tissues from affected individuals show specific loss of mitochondrial isoform 1. Patient cells show defects in mitochondrial complex I assembly and altered mitochondrial respiration. {ECO:0000269|PubMed:27466185}.	MONDO_0009723; MONDO_0100133	Leigh syndrome; mitochondrial complex I deficiency	0.701; 0.673	Green; Green; Green; Green; Green; Green; Red; Red; Green; Green	Structural basal ganglia disorders; Mitochondrial disorder with complex I deficiency; Undiagnosed metabolic disorders; Likely inborn error of metabolism; Possible mitochondrial disorder - nuclear genes; Mitochondrial disorders; Adult onset dystonia, chorea or related movement disorder; Paediatric or syndromic cardiomyopathy; Childhood onset dystonia, chorea or related movement disorder; Research panel - Severe Paediatric Disorders	Neurology and neurodevelopmental disorders; -; Metabolic disorders; -; -; Metabolic disorders; -; -; -; -	Motor Disorders of the CNS; -; Specific metabolic abnormalities; -; -; Mitochondrial; -; -; -; -	Leigh syndrome due to mitochondrial complex I deficiency 256000; Mitochondrial complex I deficiency, nuclear type 17, 612392; Complex I (Mitochondrial respiratory chain disorders (caused by nuclear variants only), OXPHOS assembly factors), Leigh syndrome due to mitochondrial complex I deficiency, 256000; Leigh syndrome due to mitochondrial complex I deficiency, 256000, Complex I (Mitochondrial respiratory chain disorders (caused by nuclear variants only), OXPHOS assembly factors), Isolated complex I deficiency; Mitochondrial complex I deficiency, nuclear type 17, 612392; Isolated complex I deficiency, Leigh syndrome due to mitochondrial complex I deficiency, 256000; Leigh syndrome due to mitochondrial complex I deficiency; Mitochondrial complex I deficiency, nuclear type 17, 612392; Leigh syndrome due to mitochondrial complex I deficiency 256000; Mitochondrial complex I deficiency, nuclear type 17, 618239
O60888	CUTA_HUMAN	CUTA
Q9P0P8	MRES1_HUMAN	MTRES1
P03891	NU2M_HUMAN	MT-ND2	Ugalde, C., Hinttala, R., Timal, S., Smeets, R., Rodenburg, R. J., Uusimaa, J., van Heuvel, L. P., Nijtmans, L. G., Majamaa, K., and Smeitink, J. A. (2007) Mutated ND2 impairs mitochondrial complex I assembly and leads to Leigh syndrome. Mol Genet Metab 90, 10-14	C0917796;C1838990;C2931092;C2936907	516001	mitomap	1	1	1	0	0	0	0	0	0	0	0	0	0	0	0	0	0	0	0	0	DISEASE: Leber hereditary optic neuropathy (LHON) [MIM:535000]: A maternally inherited form of Leber hereditary optic neuropathy, a mitochondrial disease resulting in bilateral painless loss of central vision due to selective degeneration of the retinal ganglion cells and their axons. The disorder shows incomplete penetrance and male predominance. Cardiac conduction defects and neurological defects have also been described in some LHON patients. LHON results from primary mitochondrial DNA mutations affecting the respiratory chain complexes. {ECO:0000269|PubMed:1732158, ECO:0000269|PubMed:1900003}. Note=The disease is caused by variants affecting the gene represented in this entry.; DISEASE: Alzheimer disease mitochondrial (AD-MT) [MIM:502500]: Alzheimer disease is a neurodegenerative disorder characterized by progressive dementia, loss of cognitive abilities, and deposition of fibrillar amyloid proteins as intraneuronal neurofibrillary tangles, extracellular amyloid plaques and vascular amyloid deposits. The major constituents of these plaques are neurotoxic amyloid-beta protein 40 and amyloid-beta protein 42, that are produced by the proteolysis of the transmembrane APP protein. The cytotoxic C-terminal fragments (CTFs) and the caspase-cleaved products, such as C31, are also implicated in neuronal death. {ECO:0000269|PubMed:1370613}. Note=Disease susceptibility may be associated with variants affecting the gene represented in this entry.; DISEASE: Leigh syndrome (LS) [MIM:256000]: An early-onset progressive neurodegenerative disorder characterized by the presence of focal, bilateral lesions in one or more areas of the central nervous system including the brainstem, thalamus, basal ganglia, cerebellum and spinal cord. Clinical features depend on which areas of the central nervous system are involved and include subacute onset of psychomotor retardation, hypotonia, ataxia, weakness, vision loss, eye movement abnormalities, seizures, and dysphagia. {ECO:0000269|PubMed:16996290}. Note=Disease susceptibility is associated with variants affecting the gene represented in this entry.	MONDO_0010788; MONDO_0009723; MONDO_0100133	Leber hereditary optic neuropathy; Leigh syndrome; mitochondrial complex I deficiency	0.700; 0.694; 0.671	Red; Red; Amber; Green; Green; Green; Expert Review Removed; Green	Infantile nystagmus; Albinism or congenital nystagmus; Optic neuropathy; Undiagnosed metabolic disorders; Likely inborn error of metabolism; Mitochondrial disorders; Childhood onset dystonia, chorea or related movement disorder; Research panel - Severe Paediatric Disorders	Ophthalmological disorders; -; Ophthalmological disorders; Metabolic disorders; -; Metabolic disorders; -; -	Ocular movement disorders; -; Posterior segment abnormalities; Specific metabolic abnormalities; -; Mitochondrial; -; -	Retinal degeneration and nystagmus; Retinal degeneration and nystagmus; Leber hereditary optic neuropathy, MONDO:0010788; LEBER OPTIC ATROPHY, MITOCHONDRIAL COMPLEX I DEFICIENCY, LEIGH SYNDROME DUE TO MITOCHONDRIAL COMPLEX I DEFICIENCY; MITOCHONDRIAL COMPLEX I DEFICIENCY, LEBER OPTIC ATROPHY, LEIGH SYNDROME DUE TO MITOCHONDRIAL COMPLEX I DEFICIENCY; LEBER OPTIC ATROPHY, MITOCHONDRIAL COMPLEX I DEFICIENCY, LEIGH SYNDROME DUE TO MITOCHONDRIAL COMPLEX I DEFICIENCY; -; LEBER OPTIC ATROPHY, MITOCHONDRIAL COMPLEX I DEFICIENCY, LEIGH SYNDROME DUE TO MITOCHONDRIAL COMPLEX I DEFICIENCY
P56385	ATP5I_HUMAN	ATP5ME
A0A096LP01	SIM26_HUMAN	SMIM26
Q6P1S2	CC033_HUMAN	C3orf33
Q69YU5	UQCC6_HUMAN	UQCC6
Q13472	TOP3A_HUMAN	TOP3A			601243	618098-618097	1	1	1	1	0	1	0	1	1	0	1	1	0	0	0	1	0	0	1	0	DISEASE: Microcephaly, growth restriction, and increased sister chromatid exchange 2 (MGRISCE2) [MIM:618097]: An autosomal recessive disorder characterized by intrauterine growth restriction, poor postnatal growth with short stature and microcephaly, and increased sister chromatid exchange on cell studies. {ECO:0000269|PubMed:30057030}. Note=The disease is caused by variants affecting the gene represented in this entry.; DISEASE: Progressive external ophthalmoplegia with mitochondrial DNA deletions, autosomal recessive 5 (PEOB5) [MIM:618098]: A form of progressive external ophthalmoplegia, a mitochondrial myopathy characterized by progressive paralysis of the levator palpebrae, orbicularis oculi, and extraocular muscles. PEOB5 features include slowly progressive ptosis, intermittent double vision, cardiac arrhythmias, exercise intolerance, proximal limb and neck muscle weakness, and cerebellar ataxia. Patients skeletal muscle biopsy show numerous COX-deficient ragged-red fibers, increased mtDNA deletions, and extensive variable mtDNA rearrangements. {ECO:0000269|PubMed:29290614}. Note=The disease is caused by variants affecting the gene represented in this entry.	MONDO_0020628	microcephaly, growth restriction, and increased sister chromatid exchange 2	0.733	Green; Green; Green; Green, Green; Green; Green; Green; Green; Green; Green	Mitochondrial DNA maintenance disorder; Severe microcephaly; Confirmed Fanconi anaemia or Bloom syndrome; Likely inborn error of metabolism; Possible mitochondrial disorder - nuclear genes; Fetal anomalies; DDG2P; Mitochondrial disorders; Research panel - Severe Paediatric Disorders; Monogenic short stature	-; Dysmorphic and congenital abnormality syndromes; -; -; -; -; -; Metabolic disorders; -; -	-; DNA repair disorders; -; -; -; -; -; Mitochondrial; -; -	?Progressive external ophthalmoplegia with mitochondrial DNA deletions, autosomal recessive 5, 618098; Bloom Syndrome-like Disorder; Microcephaly, growth restriction, and increased sister chromatid exchange 2, 618097 MGRISCE2 (Bloom-like syndrome), MGRISCE2 (Bloom-like syndrome) 618097; ?Progressive external ophthalmoplegia with mitochondrial DNA deletions, autosomal recessive 5, 618098; ?Progressive external ophthalmoplegia with mitochondrial DNA deletions, autosomal recessive 5, 618098; Bloom Syndrome like Disorder; Bloom Syndrome like Disorder; ?Progressive external ophthalmoplegia with mitochondrial DNA deletions, autosomal recessive 5, 618098; Microcephaly, growth restriction, and increased sister chromatid exchange 2, 618097, ?Progressive external ophthalmoplegia with mitochondrial DNA deletions, autosomal recessive 5, 618098; Microcephaly, growth restriction, and increased sister chromatid exchange 2, OMIM:618097
P36969	GPX4_HUMAN	GPX4		C0006142;C0006635;C0009402;C0009404;C0010417;C0012684;C0015695;C0016059;C0018801;C0018802;C0021364;C0023212;C0235527;C0271650;C0431663;C0431664;C0678222;C0752351;C0848676;C0917731;C1136082;C1257931;C1458155;C1527249;C1563730;C1563731;C1623038;C1855229;C1959583;C1961112;C2711227;C4302111	138322	250220	1	0	0	0	0	1	1	0	0	0	0	0	1	0	0	0	0	0	0	1	DISEASE: Spondylometaphyseal dysplasia, Sedaghatian type (SMDS) [MIM:250220]: A form of spondylometaphyseal dysplasia, a group of short stature disorders distinguished by abnormalities in the vertebrae and the metaphyses of the tubular bones. SMDS is a neonatal lethal form characterized by severe metaphyseal chondrodysplasia with mild limb shortening, platyspondyly, cardiac conduction defects, and central nervous system abnormalities. {ECO:0000269|PubMed:24706940}. Note=The disease is caused by variants affecting the gene represented in this entry.	MONDO_0009593	spondylometaphyseal dysplasia, Sedaghatian type	0.716	-; Green; Green; Green	Familial Meniere Disease; Skeletal dysplasia; Fetal anomalies; DDG2P	Hearing and ear disorders; Skeletal disorders; -; -	Other hearing and ear disorders; Skeletal dysplasias; -; -	-; Spondylometaphyseal dysplasia, Sedaghatian type 250220; Spondylometaphyseal dysplasia, Sedaghatian type, OMIM:250220; SPONDYLOMETAPHYSEAL DYSPLASIA, SEDAGHATIAN TYPE 250220
Q7Z7F7	RM55_HUMAN	MRPL55
Q96I45	TM141_HUMAN	TMEM141
Q9H0N5	PHS2_HUMAN	PCBD2
P03928	ATP8_HUMAN	MT-ATP8	Jonckheere, A. I., Hogeveen, M., Nijtmans, L. G., van den Brand, M. A., Janssen, A. J., Diepstra, J. H., van den Brandt, F. C., van den Heuvel, L. P., Hol, F. A., Hofste, T. G., Kapusta, L., Dillmann, U., Shamdeen, M. G., Smeitink, J. A., and Rodenburg, R. J. (2008) A novel mitochondrial ATP8 gene mutation in a patient with apical hypertrophic cardiomyopathy and neuropathy. J Med Genet 45, 129-133	C0022541;C0342779;C2748884;C3275685;C3275686;C3888025	516070		1	1	0	0	0	1	0	0	0	0	0	1	0	0	0	0	0	0	0	0	DISEASE: Mitochondrial complex V deficiency, mitochondrial 2 (MC5DM2) [MIM:516070]: A mitochondrial disorder with heterogeneous clinical manifestations including neuropathy, ataxia, hypertrophic cardiomyopathy. Hypertrophic cardiomyopathy can present with negligible to extreme hypertrophy, minimal to extensive fibrosis and myocyte disarray, absent to severe left ventricular outflow tract obstruction, and distinct septal contours/morphologies with extremely varying clinical course. {ECO:0000269|PubMed:19188198}. Note=The disease is caused by variants affecting the gene represented in this entry.; DISEASE: Cardiomyopathy, infantile hypertrophic (CMHI) [MIM:500006]: An infantile form of hypertrophic cardiomyopathy, a heart disorder characterized by ventricular hypertrophy, which is usually asymmetric and often involves the interventricular septum. The symptoms include dyspnea, syncope, collapse, palpitations, and chest pain. They can be readily provoked by exercise. The disorder has inter- and intrafamilial variability ranging from benign to malignant forms with high risk of cardiac failure and sudden cardiac death. {ECO:0000269|PubMed:19188198}. Note=The disease is caused by variants affecting distinct genetic loci, including the gene represented in this entry.	Orphanet_217587; Orphanet_99739	Mitochondrial disease with hypertrophic cardiomyopathy; Rare familial disorder with hypertrophic cardiomyopathy	0.655; 0.609	Green, Expert Review; Red; Green; Green; Green; Green; Expert Review Removed; Green	Skeletal Muscle Channelopathies; Paroxysmal central nervous system disorders; Skeletal muscle channelopathy; Undiagnosed metabolic disorders; Likely inborn error of metabolism; Mitochondrial disorders; Childhood onset dystonia, chorea or related movement disorder; Research panel - Severe Paediatric Disorders	Neurology and neurodevelopmental disorders; -; -; Metabolic disorders; -; Metabolic disorders; -; -	Channelopathies; -; -; Specific metabolic abnormalities; -; Mitochondrial; -; -	-; -; Can resemble skeletal muscle channelopathy; CARDIOMYOPATHY, INFANTILE HYPERTROPHIC, CARDIOMYOPATHY, APICAL HYPERTROPHIC, AND NEUROPATHY, BRAIN PSEUDOATROPHY, REVERSIBLE, VALPROATE-INDUCED, SUSCEPTIBILITY TO; CARDIOMYOPATHY, APICAL HYPERTROPHIC, AND NEUROPATHY, CARDIOMYOPATHY, INFANTILE HYPERTROPHIC, BRAIN PSEUDOATROPHY, REVERSIBLE, VALPROATE-INDUCED, SUSCEPTIBILITY TO; CARDIOMYOPATHY, INFANTILE HYPERTROPHIC, CARDIOMYOPATHY, APICAL HYPERTROPHIC, AND NEUROPATHY, BRAIN PSEUDOATROPHY, REVERSIBLE, VALPROATE-INDUCED, SUSCEPTIBILITY TO; -; BRAIN PSEUDOATROPHY, REVERSIBLE, VALPROATE-INDUCED, SUSCEPTIBILITY TO, CARDIOMYOPATHY, INFANTILE HYPERTROPHIC, CARDIOMYOPATHY, APICAL HYPERTROPHIC, AND NEUROPATHY
Q96I36	COX14_HUMAN	COX14	Weraarpachai, W., Sasarman, F., Nishimura, T., Antonicka, H., Aure, K., Rotig, A., Lombes, A., and Shoubridge, E. A. (2012) Mutations in C12orf62, a factor that couples COX I synthesis with cytochrome c oxidase assembly, cause fatal neonatal lactic acidosis. Am. J. Hum. Genet. 90, 142-151	C0268237;C0751651;C3714756	614478	220110	1	1	0	1	0	0	1	0	0	0	0	0	0	0	0	0	0	0	0	0	DISEASE: Mitochondrial complex IV deficiency, nuclear type 10 (MC4DN10) [MIM:619053]: An autosomal recessive mitochondrial disorder that manifests with neonatal neurological and respiratory distress. Clinical features include facial dysmorphism, hypotelorism, microphthalmia, an ogival palate, and severe metabolic acidosis. Death occurs in early infancy. Autoptic examination reveals brain hypertrophy, diffuse alteration of white matter myelination, numerous cavities in the parieto-occipital region, brainstem and cerebellum, as well as hepatomegaly, hypertrophic cardiomyopathy, renal hypoplasia, and adrenal hyperplasia. Patient tissues show decreased levels and activity of mitochondrial respiratory complex IV. {ECO:0000269|PubMed:22243966}. Note=The disease may be caused by variants affecting the gene represented in this entry.	MONDO_0009068	cytochrome-c oxidase deficiency disease	0.483	Green; Green; Green; Green; Amber; Red; Red, Red; Amber; Amber; Red; Amber	Mitochondrial disorder with complex IV deficiency; Undiagnosed metabolic disorders; Likely inborn error of metabolism; Possible mitochondrial disorder - nuclear genes; Fetal anomalies; DDG2P; Intellectual disability; Mitochondrial disorders; Paediatric or syndromic cardiomyopathy; Childhood onset dystonia, chorea or related movement disorder; Research panel - Severe Paediatric Disorders	-; Metabolic disorders; -; -; -; -; Neurology and neurodevelopmental disorders; Metabolic disorders; -; -; -	-; Specific metabolic abnormalities; -; -; -; -; Neurodevelopmental disorders; Mitochondrial; -; -; -	?Mitochondrial complex IV deficiency, nuclear type 10, OMIM:619053; Complex IV (Mitochondrial respiratory chain disorders (caused by nuclear variants only), OXPHOS assembly factors), Isolated complex IV deficiency, Mitochondrial complex IV deficiency, 220110; Mitochondrial complex IV deficiency, 220110, Isolated complex IV deficiency, Complex IV (Mitochondrial respiratory chain disorders (caused by nuclear variants only), OXPHOS assembly factors); ?Mitochondrial complex IV deficiency, nuclear type 10, OMIM:619053; ?Mitochondrial complex IV deficiency, nuclear type 10 , OMIM:619053; MITOCHONDRIAL COMPLEX IV DEFICIENCY 220110; ?Mitochondrial complex IV deficiency 220110; ?Mitochondrial complex IV deficiency, nuclear type 10, OMIM:619053; ?Mitochondrial complex IV deficiency, OMIM:220110; -; ?Mitochondrial complex IV deficiency, 220110
Q7Z7K0	COXM1_HUMAN	CMC1
Q969G6	RIFK_HUMAN	RFK
Q49AM1	MTEF2_HUMAN	MTERF2
Q8NI37	PPTC7_HUMAN	PPTC7
O14521	DHSD_HUMAN	SDHD	Jackson, C. B., Nuoffer, J. M., Hahn, D., Prokisch, H., Haberberger, B., Gautschi, M., Haberli, A., Gallati, S., and Schaller, A. (2014) Mutations in SDHD lead to autosomal recessive encephalomyopathy and isolated mitochondrial complex II deficiency. J Med Genet 51, 170-175	C0006826;C0007129;C0007279;C0017671;C0018553;C0024586;C0025202;C0030421;C0030422;C0031511;C0154040;C0154045;C0206695;C0344456;C0349535;C0438413;C0751651;C1257877;C1847319;C1855008;C1868633;C2676500;C3149711;C3494181	602690	252011-606864	1	1	1	1	0	1	0	1	0	0	0	0	0	0	0	0	0	0	0	1	DISEASE: Pheochromocytoma/paraganglioma syndrome 1 (PPGL1) [MIM:168000]: A form of pheochromocytoma/paraganglioma syndrome, a tumor predisposition syndrome characterized by the development of neuroendocrine tumors, usually in adulthood. Pheochromocytomas are catecholamine-producing tumors that arise from chromaffin cells in the adrenal medulla. Paragangliomas develop from sympathetic paraganglia in the thorax, abdomen, and pelvis, as well as from parasympathetic paraganglia in the head and neck. PPGL1 inheritance is autosomal dominant. {ECO:0000269|PubMed:10657297, ECO:0000269|PubMed:11156372, ECO:0000269|PubMed:11343322, ECO:0000269|PubMed:11391796, ECO:0000269|PubMed:11391798, ECO:0000269|PubMed:12000816, ECO:0000269|PubMed:15328326}. Note=The disease is caused by variants affecting the gene represented in this entry.; DISEASE: Paraganglioma and gastric stromal sarcoma (PGGSS) [MIM:606864]: Gastrointestinal stromal tumors may be sporadic or inherited in an autosomal dominant manner, alone or as a component of a syndrome associated with other tumors, such as in the context of neurofibromatosis type 1 (NF1). Patients have both gastrointestinal stromal tumors and paragangliomas. Susceptibility to the tumors was inherited in an apparently autosomal dominant manner, with incomplete penetrance. {ECO:0000269|PubMed:17804857}. Note=The disease is caused by variants affecting the gene represented in this entry.; DISEASE: Mitochondrial complex II deficiency, nuclear type 3 (MC2DN3) [MIM:619167]: A form of mitochondrial complex II deficiency, a disorder with heterogeneous clinical manifestations. Some patients have multisystem involvement of the brain, heart, muscle, liver, and kidneys resulting in death in infancy, whereas others have only isolated cardiac or muscle involvement with onset in adulthood and normal cognition. Clinical features include psychomotor regression in infants, poor growth with lack of speech development, severe spastic quadriplegia, dystonia, progressive leukoencephalopathy, muscle weakness, exercise intolerance, cardiomyopathy. Some patients manifest Leigh syndrome or Kearns-Sayre syndrome. MC2DN3 inheritance is autosomal recessive. {ECO:0000269|PubMed:24367056, ECO:0000269|PubMed:26008905}. Note=The disease is caused by variants affecting the gene represented in this entry.	MONDO_0008192; MONDO_0011740; MONDO_0008233; MONDO_0100294; MONDO_0014045; EFO_0004243; EFO_0003769; MONDO_0002120; MONDO_0021069; EFO_0000681	paragangliomas 1; Carney-Stratakis syndrome; pheochromocytoma; mitochondrial complex II deficiency, nuclear type 1; Cowden syndrome 3; carcinoid tumor; endocrine neoplasm; neuroendocrine carcinoma; malignant endocrine neoplasm; renal cell carcinoma	0.806; 0.762; 0.757; 0.690; 0.685; 0.531; 0.434; 0.370; 0.370; 0.195	-; -; -; Green; Green; Red; -; Amber; Green; Green; Green; Green; Red; Amber; Green; Green; Green; Green, Green; Green; Red; -; Green; Amber, Amber; Amber; Red; Green	Genomic imprinting; Inherited non-medullary thyroid cancer; Genodermatoses with malignancies; Neuroendocrine cancer pertinent cancer susceptibility; Adult solid tumours for rare disease; White matter disorders and cerebral calcification - narrow panel; Childhood solid tumours; Inherited renal cancer; Inherited predisposition to GIST; Multiple endocrine tumours; Inherited phaeochromocytoma and paraganglioma; Inherited phaeochromocytoma and paraganglioma excluding NF1; Inherited white matter disorders; Sarcoma cancer susceptibility; Adult solid tumours cancer susceptibility; Mitochondrial disorder with complex II deficiency; Undiagnosed metabolic disorders; Likely inborn error of metabolism; Possible mitochondrial disorder - nuclear genes; Fetal anomalies; Monogenic hearing loss; Mitochondrial disorders; Sarcoma susceptibility; Paediatric or syndromic cardiomyopathy; Childhood onset dystonia, chorea or related movement disorder; Research panel - Severe Paediatric Disorders	-; Tumour syndromes; Tumour syndromes; Cancer Programme; Tumour syndromes; -; Tumour syndromes; -; -; Tumour syndromes; Tumour syndromes; -; Neurology and neurodevelopmental disorders; Cancer Programme; Cancer Programme; -; Metabolic disorders; -; -; -; Hearing and ear disorders; Metabolic disorders; -; -; -; -	-; Breast and endocrine; Skin; Pertinent cancer susceptibility gene panel; Tumour syndromes; -; Childhood Tumours; -; -; Breast and endocrine; Breast and endocrine; -; White matter disorders; Pertinent cancer susceptibility gene panel; Pertinent cancer susceptibility gene panel; -; Specific metabolic abnormalities; -; -; -; Non-syndromic hearing loss; Mitochondrial; -; -; -; -	From the Multiple endocrine tumours gene panel; Cowden syndrome 3 615106; Paragangliomas 1, with or without deafness, 168000, Pheochromocytoma, 171300, Carcinoid tumors, intestinal, 114900, Merkel cell carcinoma, somatic, Paraganglioma and gastric stromal sarcoma, 606864, Cowden syndrome 3, 615106; Neuroendocrine cancer; Familial Paraganglioma and Pheochromocytoma; Mitochondrial complex II deficiency; Paragangliomas 1, with or without deafness, 168000, Pheochromocytoma, 171300, Carcinoid tumors, intestinal, 114900, Merkel cell carcinoma, somatic, Paraganglioma and gastric stromal sarcoma, 606864, Cowden syndrome 3, 615106; Renal cell carcinoma (disease), MONDO:0005086; Paraganglioma and gastric stromal sarcoma, OMIM:606864, Carney-Stratakis syndrome, MONDO:0011740; Endocrine Cancer, Paragangliomas 1, with or without deafness, 168000, Pheochromocytoma, 171300, Carcinoid tumors, intestinal, 114900, Merkel cell carcinoma, somatic, Paraganglioma and gastric stromal sarcoma, 606864, Cowden syndrome 3, 615106; Paragangliomas 1, with or without deafness, 168000Pheochromocytoma, 171300Carcinoid tumors, intestinal, 114900Merkel cell carcinoma, somaticParaganglioma and gastric stromal sarcoma, 606864Cowden syndrome 3, 615106, Hereditary Paraganglioma-Pheochromocytoma Syndrome; Hereditary Paraganglioma-Pheochromocytoma Syndrome, Paragangliomas 1, with or without deafness, 168000Pheochromocytoma, 171300Carcinoid tumors, intestinal, 114900Merkel cell carcinoma, somaticParaganglioma and gastric stromal sarcoma, 606864Cowden syndrome 3, 615106; Mitochondrial complex II deficiency 252011; -; Familial Paraganglioma and Pheochromocytoma; Mitochondrial respiratory chain complex II deficiency, 252011; Complex II (Mitochondrial respiratory chain disorders (caused by nuclear variants only), OXPHOS structural subunits), Mitochondrial Diseases, Isolated complex II deficiency; Complex II (Mitochondrial respiratory chain disorders (caused by nuclear variants only), OXPHOS structural subunits), Mitochondrial Diseases, Isolated complex II deficiency; Mitochondrial respiratory chain complex II deficiency, 252011; Mitochondrial complex II deficiency, nuclear type 3, OMIM:619167; Paragangliomas 1, with or without deafness, 168000; Mitochondrial respiratory chain complex II deficiency 252011; Paraganglioma and gastric stromal sarcoma, OMIM:606864, Carney-Stratakis syndrome, MONDO:0011740; Mitochondrial respiratory chain complex II deficiency, 252011; -; Mitochondrial complex II deficiency, 252011, Paragangliomas 1, with or without deafness, 168000, Paraganglioma and gastric stromal sarcoma, 606864, Pheochromocytoma, 171300
Q8WZ82	OVCA2_HUMAN	OVCA2
Q15390	MTFR1_HUMAN	MTFR1
P30536	TSPO_HUMAN	TSPO
Q9Y6H1	CHCH2_HUMAN	CHCHD2		C0030567;C4225238	616244	616710	1	0	0	0	0	0	0	0	0	0	0	0	0	0	0	0	0	0	0	0	DISEASE: Parkinson disease 22 (PARK22) [MIM:616710]: An autosomal dominant form of Parkinson disease, a complex neurodegenerative disorder characterized by bradykinesia, resting tremor, muscular rigidity and postural instability, as well as by a clinically significant response to treatment with levodopa. The pathology involves the loss of dopaminergic neurons in the substantia nigra and the presence of Lewy bodies (intraneuronal accumulations of aggregated proteins), in surviving neurons in various areas of the brain. {ECO:0000269|PubMed:25662902}. Note=The gene represented in this entry may be involved in disease pathogenesis.	MONDO_0005180	Parkinson disease	0.717	Amber; Green; Amber	Parkinson Disease and Complex Parkinsonism; Adult onset neurodegenerative disorder; Adult onset dystonia, chorea or related movement disorder	Neurology and neurodevelopmental disorders; -; -	Neurodegenerative disorders; -; -	Parkinson disease 22, autosomal dominant, 616710; Parkinson disease 22, autosomal dominant, OMIM:616710; Parkinson disease 22, autosomal dominant, OMIM:616710
Q9Y5R4	HEMK1_HUMAN	HEMK1
Q8WY22	BRI3B_HUMAN	BRI3BP
Q9H1U9	S2551_HUMAN	SLC25A51
O95167	NDUA3_HUMAN	NDUFA3			603832		1	1	0	0	0	0	0	1	0	1	0	0	0	0	0	0	0	0	0	0					Amber; Red; Amber; -	Mitochondrial disorder with complex I deficiency; Likely inborn error of metabolism; Possible mitochondrial disorder - nuclear genes; Mitochondrial disorders	-; -; -; Metabolic disorders	-; -; -; Mitochondrial	Leigh syndrome; Leigh syndrome; Leigh syndrome; Leigh syndrome
Q99757	THIOM_HUMAN	TXN2	Holzerova, E., Danhauser, K., Haack, T. B., Kremer, L. S., Melcher, M., Ingold, I., Kobayashi, S., Terrile, C., Wolf, P., Schaper, J., Mayatepek, E., Baertling, F., Friedmann Angeli, J. P., Conrad, M., Strom, T. M., Meitinger, T., Prokisch, H., and Distelmaier, F. (2016) Human thioredoxin 2 deficiency impairs mitochondrial redox homeostasis and causes early-onset neurodegeneration. Brain 139, 346-354	C0038219;C0080178;C0266508;C0751651;C4225200	609063	616811	1	1	1	0	1	0	0	0	0	0	0	1	0	0	0	0	0	0	0	0	DISEASE: Combined oxidative phosphorylation deficiency 29 (COXPD29) [MIM:616811]: An autosomal recessive, infantile-onset, neurodegenerative disorder characterized by decreased activities of mitochondrial respiratory complexes I and III, severe cerebellar atrophy, epilepsy, dystonia, optic atrophy, and peripheral neuropathy. {ECO:0000269|PubMed:26626369}. Note=The disease is caused by variants affecting the gene represented in this entry.				Red; Amber; Amber; Red; Red	Likely inborn error of metabolism; Possible mitochondrial disorder - nuclear genes; Fetal anomalies; Early onset or syndromic epilepsy; Mitochondrial disorders	-; -; -; Neurology and neurodevelopmental disorders; Metabolic disorders	-; -; -; Inherited Epilepsy Syndromes; Mitochondrial	infantile-onset neurodegenerative disorder with severe cerebellar atrophy, epilepsy, dystonia, optic atrophy, and peripheral neuropathy, ?Combined oxidative phosphorylation deficiency 29; ?Combined oxidative phosphorylation deficiency 29, 616811; ?Combined oxidative phosphorylation deficiency 29 , OMIM:616811; ?Combined oxidative phosphorylation deficiency 29, 616811, infantile-onset neurodegenerative disorder with severe cerebellar atrophy, epilepsy, dystonia, optic atrophy, and peripheral neuropathy; infantile-onset neurodegenerative disorder with severe cerebellar atrophy, epilepsy, dystonia, optic atrophy, and peripheral neuropathy, ?Combined oxidative phosphorylation deficiency 29
O15239	NDUA1_HUMAN	NDUFA1	Fernandez-Moreira, D., Ugalde, C., Smeets, R., Rodenburg, R. J., Lopez-Laso, E., Ruiz-Falco, M. L., Briones, P., Martin, M. A., Smeitink, J. A., and Arenas, J. (2007) X-linked NDUFA1 gene mutations associated with mitochondrial encephalomyopathy. Ann Neurol 61, 73-83	C1527249;C1838979;C2936907	300078	301020	1	1	0	0	0	0	0	0	0	0	0	0	0	0	0	0	0	0	0	0	DISEASE: Mitochondrial complex I deficiency, nuclear type 12 (MC1DN12) [MIM:301020]: A form of mitochondrial complex I deficiency, the most common biochemical signature of mitochondrial disorders, a group of highly heterogeneous conditions characterized by defective oxidative phosphorylation, which collectively affects 1 in 5-10000 live births. Clinical disorders have variable severity, ranging from lethal neonatal disease to adult-onset neurodegenerative disorders. Phenotypes include macrocephaly with progressive leukodystrophy, non-specific encephalopathy, cardiomyopathy, myopathy, liver disease, Leigh syndrome, Leber hereditary optic neuropathy, and some forms of Parkinson disease. {ECO:0000269|PubMed:17262856}. Note=The disease is caused by variants affecting the gene represented in this entry.	MONDO_0100133	mitochondrial complex I deficiency	0.723	Green; Green; Green; Green; Green; Red; Green; Green; Green; Green; Red; Amber; Green; Green	Structural basal ganglia disorders; Mitochondrial disorder with complex I deficiency; Undiagnosed metabolic disorders; Likely inborn error of metabolism; Possible mitochondrial disorder - nuclear genes; Fetal anomalies; DDG2P; Early onset or syndromic epilepsy; Intellectual disability; Mitochondrial disorders; Adult onset dystonia, chorea or related movement disorder; Paediatric or syndromic cardiomyopathy; Childhood onset dystonia, chorea or related movement disorder; Research panel - Severe Paediatric Disorders	Neurology and neurodevelopmental disorders; -; Metabolic disorders; -; -; -; -; Neurology and neurodevelopmental disorders; Neurology and neurodevelopmental disorders; Metabolic disorders; -; -; -; -	Motor Disorders of the CNS; -; Specific metabolic abnormalities; -; -; -; -; Inherited Epilepsy Syndromes; Neurodevelopmental disorders; Mitochondrial; -; -; -; -	Mitochondrial complex I deficiency 252010; Mitochondrial complex I deficiency, nuclear type 12, 301020; Complex I (Mitochondrial respiratory chain disorders (caused by nuclear variants only), OXPHOS structural subunits), Isolated complex I deficiency, Mitochondrial complex I deficiency, 252010, Mitochondrial Diseases; Mitochondrial complex I deficiency, 252010, Mitochondrial Diseases, Complex I (Mitochondrial respiratory chain disorders (caused by nuclear variants only), OXPHOS structural subunits), Isolated complex I deficiency; Mitochondrial complex I deficiency, nuclear type 12, 301020; MITOCHONDRIAL RESPIRATORY CHAIN COMPLEX I DEFICIENCY; MITOCHONDRIAL RESPIRATORY CHAIN COMPLEX I DEFICIENCY 252010; Mitochondrial complex I deficiency, 252010; Mitochondrial complex I deficiency, 252010, MITOCHONDRIAL RESPIRATORY CHAIN COMPLEX I DEFICIENCY (NUCLEAR GENES); Isolated complex I deficiency, Mitochondrial complex I deficiency, 252010, Mitochondrial Diseases; Mitochondrial complex I deficiency; Mitochondrial complex I deficiency, nuclear type 12, 301020; Mitochondrial complex I deficiency 252010; Mitochondrial complex I deficiency, nuclear type 12, 301020
Q8N5G0	SIM20_HUMAN	SMIM20
Q86U28	ISCA2_HUMAN	ISCA2	Al-Hassnan, Z. N., Al-Dosary, M., Alfadhel, M., Faqeih, E. A., Alsagob, M., Kenana, R., Almass, R., Al-Harazi, O. S., Al-Hindi, H., Malibari, O. I., Almutari, F. B., Tulbah, S., Alhadeq, F., Al-Sheddi, T., Alamro, R., AlAsmari, A., Almuntashri, M., Alshaalan, H., Al-Mohanna, F. A., Colak, D., and Kaya, N. (2015) ISCA2 mutation causes infantile neurodegenerative mitochondrial disorder. J Med Genet 52, 186-194	C0023520;C0751651;C3502075;C3714756;C4225348	615317	616370	1	0	1	0	1	0	0	0	0	0	0	0	1	0	0	0	0	0	0	0	DISEASE: Multiple mitochondrial dysfunctions syndrome 4 (MMDS4) [MIM:616370]: A severe disorder of systemic energy metabolism, resulting in weakness, respiratory failure, lack of neurologic development, lactic acidosis, hyperglycinemia and early death. {ECO:0000269|PubMed:25539947}. Note=The disease is caused by variants affecting the gene represented in this entry.	MONDO_0014611; MONDO_0003608; HP_0000648	multiple mitochondrial dysfunctions syndrome 4; optic atrophy; Optic atrophy	0.778; 0.434; 0.370	Green; Green; Green; Red; Green; Green; Green; Green; Amber; Green; Green	White matter disorders and cerebral calcification - narrow panel; Pyruvate dehydrogenase (PDH) deficiency; Inherited white matter disorders; Mitochondrial DNA maintenance disorder; Optic neuropathy; Undiagnosed metabolic disorders; Likely inborn error of metabolism; Possible mitochondrial disorder - nuclear genes; Intellectual disability; Mitochondrial disorders; Research panel - Severe Paediatric Disorders	-; -; Neurology and neurodevelopmental disorders; -; Ophthalmological disorders; Metabolic disorders; -; -; Neurology and neurodevelopmental disorders; Metabolic disorders; -	-; -; White matter disorders; -; Posterior segment abnormalities; Specific metabolic abnormalities; -; -; Neurodevelopmental disorders; Mitochondrial; -	Multiple mitochondrial dysfunctions syndrome 4, OMIM:616370; MULTIPLE MITOCHONDRIAL DYSFUNCTIONS SYNDROME 4 OMIM:616370, multiple mitochondrial dysfunctions syndrome 4 MONDO:0014611; Multiple mitochondrial dysfunctions syndrome 4, 616370; Multiple mitochondrial dysfunctions syndrome 4, 616370; Multiple mitochondrial dysfunctions syndrome 4, OMIM:616370, optic atrophy, MONDO:0003608; Multiple mitochondrial dysfunctions syndrome 4 616370; Multiple mitochondrial dysfunctions syndrome 4 616370; MULTIPLE MITOCHONDRIAL DYSFUNCTIONS SYNDROME 4, 616370; Multiple mitochondrial dysfunctions syndrome 4, 616370; infantile neurodegenerative mitochondrial disorder; Multiple mitochondrial dysfunctions syndrome 4, 616370
P56181	NDUV3_HUMAN	NDUFV3																													Amber; Red; Amber; Red	Mitochondrial disorder with complex I deficiency; Likely inborn error of metabolism; Possible mitochondrial disorder - nuclear genes; Mitochondrial disorders	-; -; -; Metabolic disorders	-; -; -; Mitochondrial	No OMIM phenotype; Mitochondrial Diseases, No OMIM phenotype, Isolated complex I deficiency; No OMIM phenotype; Isolated complex I deficiency, No OMIM phenotype, Mitochondrial Diseases
Q9BRT2	UQCC2_HUMAN	UQCC2	Tucker, E. J., Wanschers, B. F., Szklarczyk, R., Mountford, H. S., Wijeyeratne, X. W., van den Brand, M. A., Leenders, A. M., Rodenburg, R. J., Reljic, B., Compton, A. G., Frazier, A. E., Bruno, D. L., Christodoulou, J., Endo, H., Ryan, M. T., Nijtmans, L. G., Huynen, M. A., and Thorburn, D. R. (2013) Mutations in the UQCC1-interacting protein, UQCC2, cause human complex III deficiency associated with perturbed cytochrome b protein expression. PLoS Genet 9, e1004034	C0342778;C0751651;C1852372	614461	615824	1	1	0	1	0	0	1	0	1	0	0	0	0	0	1	0	0	1	0	0	DISEASE: Mitochondrial complex III deficiency, nuclear type 7 (MC3DN7) [MIM:615824]: A form of mitochondrial complex III deficiency, a disorder of the mitochondrial respiratory chain resulting in a highly variable phenotype depending on which tissues are affected. MC3DN7 is characterized by severe intrauterine growth retardation, neonatal lactic acidosis and renal tubular dysfunction. Additional clinical features include a dysmorphic facial appearance, delayed psychomotor development, autistic features, aggressive behavior, and mild sensorineural hearing loss. {ECO:0000269|PubMed:24385928}. Note=The disease is caused by variants affecting the gene represented in this entry.	Orphanet_1460	Isolated CoQ-cytochrome C reductase deficiency	0.728	Green; Green; Green; Amber; Red; Green; Amber; Green	Mitochondrial disorder with complex III deficiency; Likely inborn error of metabolism; Possible mitochondrial disorder - nuclear genes; Fetal anomalies; Clefting; Mitochondrial disorders; Paediatric or syndromic cardiomyopathy; Research panel - Severe Paediatric Disorders	-; -; -; -; Dysmorphic and congenital abnormality syndromes; Metabolic disorders; -; -	-; -; -; -; Dysmorphic disorders; Mitochondrial; -; -	Mitochondrial complex III deficiency, nuclear type 7, OMIM:615824; Mitochondrial complex III deficiency, nuclear type 7, OMIM:615824; Mitochondrial complex III deficiency, nuclear type 7, OMIM:615824; Mitochondrial complex III deficiency, nuclear type 7, OMIM:615824; Mitochondrial complex III deficiency, nuclear type 7, OMIM:615824; Mitochondrial complex III deficiency, nuclear type 7, OMIM:615824; Mitochondrial complex III deficiency, nuclear type 7, OMIM:615824; Mitochondrial complex III deficiency, nuclear type 7, 615824
Q9BQ48	RM34_HUMAN	MRPL34
O95721	SNP29_HUMAN	SNAP29		C0022596;C0023893;C0036341;C0432330;C1836033;C3714756	604202	609528	1	0	1	1	1	0	0	0	1	0	0	0	0	0	0	0	0	0	1	0	DISEASE: Cerebral dysgenesis, neuropathy, ichthyosis, and palmoplantar keratoderma syndrome (CEDNIK) [MIM:609528]: A neurocutaneous syndrome characterized by cerebral dysgenesis, neuropathy, ichthyosis and palmoplantar keratoderma. {ECO:0000269|PubMed:15968592}. Note=The disease is caused by variants affecting the gene represented in this entry.	MONDO_0012290	CEDNIK syndrome	0.791	Green; Green; Green; Green; Green; Amber; Green; Green; Green	Palmoplantar keratoderma and erythrokeratodermas; Ichthyosis and erythrokeratoderma; Vici Syndrome and other autophagy disorders; Palmoplantar keratodermas; Malformations of cortical development; Fetal anomalies; DDG2P; Intellectual disability; Research panel - Severe Paediatric Disorders	Dermatological disorders; -; Dysmorphic and congenital abnormality syndromes; -; Neurology and neurodevelopmental disorders; -; -; Neurology and neurodevelopmental disorders; -	Keratodermas; -; Autophagy disorders; -; Neurodevelopmental disorders; -; -; Neurodevelopmental disorders; -	Cerebral dysgenesis, neuropathy, ichthyosis, and palmoplantar keratoderma, 609528, CEDNIK syndrome, Cerebral Dysgenesis, Neuropathy, Ichthyosis, and Palmoplantar Keratoderma Syndrome; Cerebral Dysgenesis, Neuropathy, Ichthyosis, and Palmoplantar Keratoderma Syndrome, OMIM:609528; CEDNIK, Cerebral dysgenesis, neuropathy, ichthyosis, and palmoplantar keratoderma syndrome; Cerebral dysgenesis, neuropathy, ichthyosis, and palmoplantar keratoderma syndrome; Cerebral dysgenesis, neuropathy, ichthyosis, and palmoplantar keratoderma syndrome, OMIM:609528, CEDNIK syndrome, MONDO:0012290; Cerebral dysgenesis, neuropathy, ichthyosis, and palmoplantar keratoderma syndrome, OMIM:609528, CEDNIK syndrome, MONDO:0012290; CEDNIK SYNDROME 609528; Cerebral dysgenesis, neuropathy, ichthyosis, and palmoplantar keratoderma syndrome, 609528, CEDNIK SYNDROME; Cerebral dysgenesis, neuropathy, ichthyosis, and palmoplantar keratoderma syndrome, 609528
P15954	COX7C_HUMAN	COX7C																													Amber; Red; Amber; -	Mitochondrial disorder with complex IV deficiency; Likely inborn error of metabolism; Possible mitochondrial disorder - nuclear genes; Mitochondrial disorders	-; -; -; Metabolic disorders	-; -; -; Mitochondrial	No OMIM phenotype; No OMIM phenotype; No OMIM phenotype; No OMIM phenotype
Q96A73	P33MX_HUMAN	KIAA1191
Q6IN84	MRM1_HUMAN	MRM1
O43325	LYRM1_HUMAN	LYRM1																									DISEASE: Note=When overexpressed, may be involved in obesity-associated insulin resistance, possibly by causing mitochondrial dysfunction in adipocytes.
Q5SXM8	DNLZ_HUMAN	DNLZ
P56378	ATP68_HUMAN	ATP5MJ
P00374	DYR_HUMAN	DHFR		C0000786;C0000822;C0002888;C0003873;C0004352;C0006142;C0009402;C0009404;C0010828;C0013221;C0016412;C0019193;C0021361;C0025521;C0027627;C0027765;C0029463;C0030312;C0038279;C0041755;C0158995;C0341869;C0678222;C0860207;C0917730;C1257931;C1262760;C1458155;C1527249;C2751584;C3151205;C3658290;C3714756;C4277682;C4279912	126060	613839	1	1	0	1	1	0	0	0	0	1	0	0	0	1	0	0	0	0	0	0	DISEASE: Megaloblastic anemia due to dihydrofolate reductase deficiency (DHFRD) [MIM:613839]: An inborn error of metabolism, characterized by megaloblastic anemia and/or pancytopenia, severe cerebral folate deficiency, and cerebral tetrahydrobiopterin deficiency. Clinical features include variable neurologic symptoms, ranging from severe developmental delay and generalized seizures in infancy, to childhood absence epilepsy with learning difficulties, to lack of symptoms. {ECO:0000269|PubMed:21310276, ECO:0000269|PubMed:21310277}. Note=The disease is caused by variants affecting the gene represented in this entry.	MONDO_0013456	constitutional megaloblastic anemia with severe neurologic disease	0.777	Green, Expert Review; Green; Green; -; Green; Green; Green; Green; Green; Green; Red; Red; Green	Cerebral folate deficiency; Neurotransmitter disorders; Cytopenias and congenital anaemias; Unexplained kidney failure in young people; Rare anaemia; Undiagnosed metabolic disorders; Likely inborn error of metabolism; Fetal anomalies; DDG2P; Intellectual disability; Proteinuric renal disease; Childhood onset dystonia, chorea or related movement disorder; Research panel - Severe Paediatric Disorders	Metabolic disorders; Neurology and neurodevelopmental disorders; Haematological disorders; Renal and urinary tract disorders; -; Metabolic disorders; -; -; -; Neurology and neurodevelopmental disorders; Renal and urinary tract disorders; -; -	Specific metabolic abnormalities; Motor Disorders of the CNS; Anaemias and red cell disorders; Disorders of function; -; Specific metabolic abnormalities; -; -; -; Neurodevelopmental disorders; Syndromes with prominent renal abnormalities; -; -	Megaloblastic anemia due to dihydrofolate reductase deficiency 613839; Megaloblastic anemia due to dihydrofolate reductase deficiency, 613839, Dihydrofolate reductase deficiency; Megaloblastic anemia due to dihydrofolate reductase deficiency, 613839; Megaloblastic anemia due to dihydrofolate reductase deficiency, 613839, (originally on the Imerslund-Grasbeck syndrome gene panel); 613839 Megaloblastic anemia due to dihydrofolate reductase deficiency, Megaloblastic anemia due to dihydrofolate reductase deficiency, 613839; Dihydrofolate reductase deficiency (Disorders of folate metabolism and transport), Megaloblastic anemia due to dihydrofolate reductase deficiency; Dihydrofolate reductase deficiency (Disorders of folate metabolism and transport), Megaloblastic anemia due to dihydrofolate reductase deficiency; MEGALOBLASTIC ANEMIA DUE TO DIHYDROFOLATE REDUCTASE DEFICIENCY; MEGALOBLASTIC ANEMIA DUE TO DIHYDROFOLATE REDUCTASE DEFICIENCY 613839; Megaloblastic anemia due to dihydrofolate reductase deficiency, 613839, MEGALOBLASTIC ANEMIA DUE TO DIHYDROFOLATE REDUCTASE DEFICIENCY; Megaloblastic anemia due to dihydrofolate reductase deficiency, 613839, (originally on the Imerslund-Grasbeck syndrome gene panel); Megaloblastic anemia due to dihydrofolate reductase deficiency, 613839, Dihydrofolate reductase deficiency; Megaloblastic anemia due to dihydrofolate reductase deficiency, 613839
Q96JX3	SRAC1_HUMAN	SERAC1	Sarig, O., Goldsher, D., Nousbeck, J., Fuchs-Telem, D., Cohen-Katsenelson, K., Iancu, T. C., Manov, I., Saada, A., Sprecher, E., and Mandel, H. (2013) Infantile mitochondrial hepatopathy is a cardinal feature of MEGDEL syndrome (3-methylglutaconic aciduria type IV with sensorineural deafness, encephalopathy and Leigh-like syndrome) caused by novel mutations in SERAC1. Am J Med Genet A 161A, 2204-2215;Wortmann, S. B., Vaz, F. M., Gardeitchik, T., Vissers, L. E., Renkema, G. H., Schuurs-Hoeijmakers, J. H., Kulik, W., Lammens, M., Christin, C., Kluijtmans, L. A., Rodenburg, R. J., Nijtmans, L. G., Grunewald, A., Klein, C., Gerhold, J. M., Kozicz, T., van Hasselt, P. M., Harakalova, M., Kloosterman, W., Baric, I., Pronicka, E., Ucar, S. K., Naess, K., Singhal, K. K., Krumina, Z., Gilissen, C., van Bokhoven, H., Veltman, J. A., Smeitink, J. A., Lefeber, D. J., Spelbrink, J. N., Wevers, R. A., Morava, E., and de Brouwer, A. P. (2012) Mutations in the phospholipid remodeling gene SERAC1 impair mitochondrial function and intracellular cholesterol trafficking and cause dystonia and deafness. Nat Genet 44, 797-802	C0011052;C0011053;C0013421;C0023772;C0037773;C0086395;C0220994;C0393588;C0393610;C0581883;C0751068;C0751093;C0751651;C3553597;C3665473;C3714756;C4082305	614725	614739	1	1	0	0	1	1	0	0	1	1	0	0	0	0	0	1	0	0	0	0	DISEASE: 3-methylglutaconic aciduria with deafness, encephalopathy, and Leigh-like syndrome (MEGDEL) [MIM:614739]: An autosomal recessive disorder characterized by childhood onset of delayed psychomotor development or psychomotor regression, sensorineural deafness, spasticity or dystonia, and increased excretion of 3-methylglutaconic acid. Brain imaging shows cerebral and cerebellar atrophy as well as lesions in the basal ganglia reminiscent of Leigh syndrome. Laboratory studies show increased serum lactate and alanine, mitochondrial oxidative phosphorylation defects, abnormal mitochondria, abnormal phosphatidylglycerol and cardiolipin profiles in fibroblasts, and abnormal accumulation of unesterified cholesterol within cells. {ECO:0000269|PubMed:22683713, ECO:0000269|PubMed:23707711, ECO:0000269|PubMed:28778788}. Note=The disease is caused by variants affecting the gene represented in this entry.	MONDO_0013875; HP_0001332; HP_0001943	3-methylglutaconic aciduria with deafness, encephalopathy, and Leigh-like syndrome; Dystonia; Hypoglycemia	0.824; 0.388; 0.370	Green; Green; Green; Green; Green; Amber; Red; Green; Green; Green; Green; Green; Green, Green; Green; Red; Green; Green	Hyperammonaemia; Early onset dystonia; Structural basal ganglia disorders; Hereditary spastic paraplegia; Childhood onset hereditary spastic paraplegia; Adult onset hereditary spastic paraplegia; Adult onset neurodegenerative disorder; Undiagnosed metabolic disorders; Likely inborn error of metabolism; Possible mitochondrial disorder - nuclear genes; DDG2P; Monogenic hearing loss; Intellectual disability; Mitochondrial disorders; Adult onset dystonia, chorea or related movement disorder; Childhood onset dystonia, chorea or related movement disorder; Research panel - Severe Paediatric Disorders	Metabolic disorders; Neurology and neurodevelopmental disorders; Neurology and neurodevelopmental disorders; Neurology and neurodevelopmental disorders; -; -; -; Metabolic disorders; -; -; -; Hearing and ear disorders; Neurology and neurodevelopmental disorders; Metabolic disorders; -; -; -	Urea Cycle disorders; Motor Disorders of the CNS; Motor Disorders of the CNS; Motor Disorders of the CNS; -; -; -; Specific metabolic abnormalities; -; -; -; Non-syndromic hearing loss; Neurodevelopmental disorders; Mitochondrial; -; -; -	3-methylglutaconic aciduria with deafness, encephalopathy, and Leigh-like syndrome, OMIM:614739, Hypoglycemia; 3-methylglutaconic aciduria with deafness, encephalopathy, and Leigh-like syndrome, OMIM:614739, Dystonia; 3-methylglutaconic aciduria with deafness, encephalopathy, and Leigh-like syndrome, OMIM:614739, Lesions in the basal ganglia; 3-methylglutaconic aciduria with deafness, encephalopathy, and Leigh-like syndrome, OMIM:614739; 3-methylglutaconic aciduria with deafness, encephalopathy, and Leigh-like syndrome, OMIM:614739; 3-methylglutaconic aciduria with deafness, encephalopathy, and Leigh-like syndrome, OMIM:614739; 3-methylglutaconic aciduria with deafness, encephalopathy, and Leigh-like syndrome, OMIM:614739; 3-methylglutaconic aciduria with deafness, encephalopathy, and Leigh-like syndrome, OMIM:614739, Disorders of mitochondrial membrane lipids (Mitochondrial respiratory chain disorders (caused by nuclear variants only)), Multiple respiratory chain complex deficiencies (disorders of protein synthesis); 3-methylglutaconic aciduria with deafness, encephalopathy, and Leigh-like syndrome, OMIM:614739, Disorders of mitochondrial membrane lipids (Mitochondrial respiratory chain disorders (caused by nuclear variants only)), Multiple respiratory chain complex deficiencies (disorders of protein synthesis); 3-methylglutaconic aciduria with deafness, encephalopathy, and Leigh-like syndrome, OMIM:614739; 3-methylglutaconic aciduria with deafness, encephalopathy, and Leigh-like syndrome, OMIM:614739; 3-methylglutaconic aciduria with deafness, encephalopathy, and Leigh-like syndrome, OMIM:614739; 3-methylglutaconic aciduria with deafness, encephalopathy, and Leigh-like syndrome, OMIM:614739; Multiple respiratory chain complex deficiencies (disorders of protein synthesis), 3-methylglutaconic aciduria with deafness, encephalopathy, and Leigh-like syndrome, OMIM:614739; 3-methylglutaconic aciduria with deafness, encephalopathy, and Leigh-like syndrome, OMIM:614739; 3-methylglutaconic aciduria with deafness, encephalopathy, and Leigh-like syndrome, OMIM:614739; 3-methylglutaconic aciduria with deafness, encephalopathy, and Leigh-like syndrome, 614739
Q9UKA2	FBXL4_HUMAN	FBXL4	Bonnen, P. E., Yarham, J. W., Besse, A., Wu, P., Faqeih, E. A., Al-Asmari, A. M., Saleh, M. A., Eyaid, W., Hadeel, A., He, L., Smith, F., Yau, S., Simcox, E. M., Miwa, S., Donti, T., Abu-Amero, K. K., Wong, L. J., Craigen, W. J., Graham, B. H., Scott, K. L., McFarland, R., and Taylor, R. W. (2013) Mutations in FBXL4 cause mitochondrial encephalopathy and a disorder of mitochondrial DNA maintenance. Am. J. Hum. Genet. 93, 471-481;Gai, X., Ghezzi, D., Johnson, M. A., Biagosch, C. A., Shamseldin, H. E., Haack, T. B., Reyes, A., Tsukikawa, M., Sheldon, C. A., Srinivasan, S., Gorza, M., Kremer, L. S., Wieland, T., Strom, T. M., Polyak, E., Place, E., Consugar, M., Ostrovsky, J., Vidoni, S., Robinson, A. J., Wong, L. J., Sondheimer, N., Salih, M. A., Al-Jishi, E., Raab, C. P., Bean, C., Furlan, F., Parini, R., Lamperti, C., Mayr, J. A., Konstantopoulou, V., Huemer, M., Pierce, E. A., Meitinger, T., Freisinger, P., Sperl, W., Prokisch, H., Alkuraya, F. S., Falk, M. J., and Zeviani, M. (2013) Mutations in FBXL4, encoding a mitochondrial protein, cause early-onset mitochondrial encephalomyopathy. Am. J. Hum. Genet. 93, 482-495	C0543888;C0751651;C3714756;C3809592	605654	615471	1	1	1	1	1	1	0	1	0	0	1	0	0	0	1	0	0	0	0	0	DISEASE: Mitochondrial DNA depletion syndrome 13 (MTDPS13) [MIM:615471]: An autosomal recessive disorder characterized by early infantile onset of encephalopathy, hypotonia, lactic acidosis, and severe global developmental delay. Cells derived from patient tissues show defects in mitochondrial oxidative phosphorylation and decreased mtDNA content. {ECO:0000269|PubMed:23993193, ECO:0000269|PubMed:23993194, ECO:0000269|PubMed:27182039}. Note=The disease is caused by variants affecting the gene represented in this entry.	MONDO_0014198; Orphanet_369897	mitochondrial DNA depletion syndrome 13; Mitochondrial DNA depletion syndrome, encephalomyopathic form with variable craniofacial anomalies	0.813; 0.780	Green; Green; Green; Green; Green; Green; Green; Green; Green; Green; Green; Amber; Red; Green	Ataxia and cerebellar anomalies - narrow panel; Pyruvate dehydrogenase (PDH) deficiency; Mitochondrial DNA maintenance disorder; Undiagnosed metabolic disorders; Likely inborn error of metabolism; Possible mitochondrial disorder - nuclear genes; Fetal anomalies; DDG2P; Early onset or syndromic epilepsy; Intellectual disability; Mitochondrial disorders; Paediatric or syndromic cardiomyopathy; Childhood onset dystonia, chorea or related movement disorder; Research panel - Severe Paediatric Disorders	-; -; -; Metabolic disorders; -; -; -; -; Neurology and neurodevelopmental disorders; Neurology and neurodevelopmental disorders; Metabolic disorders; -; -; -	-; -; -; Specific metabolic abnormalities; -; -; -; -; Inherited Epilepsy Syndromes; Neurodevelopmental disorders; Mitochondrial; -; -; -	Mitochondrial DNA depletion syndrome 13 (encephalomyopathic type) OMIM:615471, mitochondrial DNA depletion syndrome 13 MONDO:0014198; MITOCHONDRIAL DNA DEPLETION SYNDROME 13 (ENCEPHALOMYOPATHIC TYPE) OMIM:615471, mitochondrial DNA depletion syndrome 13 MONDO:0014198; MITOCHONDRIAL DNA DEPLETION SYNDROME 13 (ENCEPHALOMYOPATHIC TYPE); Disorders of mitochondrial DNA maintenance and integrity, Mitochondrial DNA depletion syndrome 13 (encephalomyopathic type), 615471, fatal encephalopathy, lactic acidosis, and severe MTDNA depletion in muscle.; Mitochondrial DNA depletion syndrome 13 (encephalomyopathic type) OMIM:615471, mitochondrial DNA depletion syndrome 13 MONDO:0014198; MITOCHONDRIAL DNA DEPLETION SYNDROME 13 (ENCEPHALOMYOPATHIC TYPE); FATAL ENCEPHALOPATHY, LACTIC ACIDOSIS, AND SEVERE MTDNA DEPLETION IN MUSCLE; FATAL ENCEPHALOPATHY, LACTIC ACIDOSIS, AND SEVERE MTDNA DEPLETION IN MUSCLE; Mitochondrial DNA depletion syndrome 13 (encephalomyopathic type) OMIM:615471, mitochondrial DNA depletion syndrome 13 MONDO:0014198; Mitochondrial DNA depletion syndrome 13 (encephalomyopathic type) OMIM:615471, mitochondrial DNA depletion syndrome 13 MONDO:0014198; Mitochondrial DNA depletion syndrome 13 (encephalomyopathic type) OMIM:615471, mitochondrial DNA depletion syndrome 13 MONDO:0014198; Mitochondrial DNA depletion syndrome 13 (encephalomyopathic type), OMIM:615471; -; Mitochondrial DNA depletion syndrome 13 (encephalomyopathic type), 615471
P07919	QCR6_HUMAN	UQCRH			613844	620137	1	1	0	0	0	0	0	0	0	0	1	0	0	0	0	0	1	0	0	0	DISEASE: Mitochondrial complex III deficiency, nuclear type 11 (MC3DN11) [MIM:620137]: A form of mitochondrial complex III deficiency, a disorder of the mitochondrial respiratory chain resulting in a highly variable phenotype depending on which tissues are affected. MC3DN11 is an autosomal recessive form characterized by recurrent episodes of severe lactic acidosis, hyperammonemia, hypoglycemia, and encephalopathy. {ECO:0000269|PubMed:34750991}. Note=The disease may be caused by variants affecting the gene represented in this entry.				Amber; Red; Amber; -	Mitochondrial disorder with complex III deficiency; Likely inborn error of metabolism; Possible mitochondrial disorder - nuclear genes; Mitochondrial disorders	-; -; -; Metabolic disorders	-; -; -; Mitochondrial	No OMIM phenotype; No OMIM phenotype; No OMIM phenotype; No OMIM phenotype
P00414	COX3_HUMAN	MT-CO3		C0014556;C0014558;C0162671;C0268237;C0393672;C0393682;C0917796;C4274324	516050	mitomap	1	1	1	0	0	0	0	1	0	0	0	0	0	0	0	0	0	0	0	0	DISEASE: Leber hereditary optic neuropathy (LHON) [MIM:535000]: A maternally inherited form of Leber hereditary optic neuropathy, a mitochondrial disease resulting in bilateral painless loss of central vision due to selective degeneration of the retinal ganglion cells and their axons. The disorder shows incomplete penetrance and male predominance. Cardiac conduction defects and neurological defects have also been described in some LHON patients. LHON results from primary mitochondrial DNA mutations affecting the respiratory chain complexes. {ECO:0000269|PubMed:8240356}. Note=The disease is caused by variants affecting the gene represented in this entry.; DISEASE: Mitochondrial complex IV deficiency (MT-C4D) [MIM:220110]: A disorder of the mitochondrial respiratory chain with heterogeneous clinical manifestations, ranging from isolated myopathy to severe multisystem disease affecting several tissues and organs. Features include hypertrophic cardiomyopathy, hepatomegaly and liver dysfunction, hypotonia, muscle weakness, exercise intolerance, developmental delay, delayed motor development and intellectual disability. Some affected individuals manifest a fatal hypertrophic cardiomyopathy resulting in neonatal death. A subset of patients manifest Leigh syndrome. {ECO:0000269|PubMed:8630495}. Note=The disease is caused by variants affecting the gene represented in this entry.; DISEASE: Recurrent myoglobinuria mitochondrial (RM-MT) [MIM:550500]: Recurrent myoglobinuria is characterized by recurrent attacks of rhabdomyolysis (necrosis or disintegration of skeletal muscle) associated with muscle pain and weakness, and followed by excretion of myoglobin in the urine. {ECO:0000269|PubMed:8630495}. Note=The gene represented in this entry may be involved in disease pathogenesis.	MONDO_0010788; MONDO_0009068	Leber hereditary optic neuropathy; cytochrome-c oxidase deficiency disease	0.644; 0.596	Red; Red; Green; Green; Red; Green; Expert Review Removed; Green	Infantile nystagmus; Albinism or congenital nystagmus; Undiagnosed metabolic disorders; Likely inborn error of metabolism; Early onset or syndromic epilepsy; Mitochondrial disorders; Childhood onset dystonia, chorea or related movement disorder; Research panel - Severe Paediatric Disorders	Ophthalmological disorders; -; Metabolic disorders; -; Neurology and neurodevelopmental disorders; Metabolic disorders; -; -	Ocular movement disorders; -; Specific metabolic abnormalities; -; Inherited Epilepsy Syndromes; Mitochondrial; -; -	Nystagmus; Nystagmus; -; LEBER OPTIC ATROPHY, SEIZURES AND LACTIC ACIDOSIS, MITOCHONDRIAL COMPLEX IV DEFICIENCY; seizures; -; MITOCHONDRIAL COMPLEX IV DEFICIENCY; LEBER OPTIC ATROPHY, SEIZURES AND LACTIC ACIDOSIS, MITOCHONDRIAL COMPLEX IV DEFICIENCY
Q8TDB4	HUMMR_HUMAN	MGARP
Q07817	B2CL1_HUMAN	BCL2L1
Q8IVP5	FUND1_HUMAN	FUNDC1
Q9NX74	DUS2_HUMAN	DUS2
Q96GJ1	TRM2B_HUMAN	TRMT2B
Q4VC31	MIX23_HUMAN	MIX23
Q9BQD7	ANKMT_HUMAN	ANTKMT
Q53S33	BOLA3_HUMAN	BOLA3	Cameron, J. M., Janer, A., Levandovskiy, V., Mackay, N., Rouault, T. A., Tong, W. H., Ogilvie, I., Shoubridge, E. A., and Robinson, B. H. (2011) Mutations in iron-sulfur cluster scaffold genes NFU1 and BOLA3 cause a fatal deficiency of multiple respiratory chain and 2-oxoacid dehydrogenase enzymes. Am. J. Hum. Genet. 89, 486-495	C0023520;C0543888;C0751651;C3280378;C3714756	613183	614299	1	1	1	0	1	1	1	0	0	0	1	0	0	0	0	0	0	0	0	0	DISEASE: Multiple mitochondrial dysfunctions syndrome 2 with hyperglycinemia (MMDS2) [MIM:614299]: A severe disorder of systemic energy metabolism, resulting in weakness, respiratory failure, lack of neurologic development, lactic acidosis, hyperglycinemia and early death. Some patients show failure to thrive, pulmonary hypertension, hypotonia and irritability. Biochemical features include severe combined deficiency of the 2-oxoacid dehydrogenases, defective lipoic acid synthesis and reduction in activity of mitochondrial respiratory chain complexes. {ECO:0000269|PubMed:21944046, ECO:0000269|PubMed:22562699, ECO:0000269|PubMed:24334290, ECO:0000269|PubMed:26741492}. Note=The disease is caused by variants affecting the gene represented in this entry.	MONDO_0013675; Orphanet_401874; Orphanet_289573; MONDO_0017338	multiple mitochondrial dysfunctions syndrome 2; Fatal multiple mitochondrial dysfunction syndrome type 2; Fatal multiple mitochondrial dysfunction syndrome; fatal multiple mitochondrial dysfunctions syndrome	0.805; 0.718; 0.718; 0.601	Green; Green; Green; Green; Green; Green; Amber; Green; Green; Green; Green; Red; Green	White matter disorders and cerebral calcification - narrow panel; Pyruvate dehydrogenase (PDH) deficiency; Inherited white matter disorders; Undiagnosed metabolic disorders; Likely inborn error of metabolism; Possible mitochondrial disorder - nuclear genes; Fetal anomalies; DDG2P; Early onset or syndromic epilepsy; Intellectual disability; Mitochondrial disorders; Childhood onset dystonia, chorea or related movement disorder; Research panel - Severe Paediatric Disorders	-; -; Neurology and neurodevelopmental disorders; Metabolic disorders; -; -; -; -; Neurology and neurodevelopmental disorders; Neurology and neurodevelopmental disorders; Metabolic disorders; -; -	-; -; White matter disorders; Specific metabolic abnormalities; -; -; -; -; Inherited Epilepsy Syndromes; Neurodevelopmental disorders; Mitochondrial; -; -	Multiple mitochondrial dysfunctions syndrome 2 with hyperglycinemia, OMIM:614299; MULTIPLE MITOCHONDRIAL DYSFUNCTIONS SYNDROME 2 WITH HYPERGLYCINEMIA OMIM:614299, multiple mitochondrial dysfunctions syndrome 2 MONDO:0013675; Multiple mitochondrial dysfunctions syndrome 2 with hyperglycinemia, OMIM:614299; Defective Fe-S/lipoic acid biosynthesis (Mitochondrial respiratory chain disorders (caused by nuclear variants only)), Disorders of iron homeostasis, Multiple mitochondrial dysfunctions syndrome 2, 614299, Hyperglycinaemia, non-ketotic (Baker (2014) Brain 137,366), Multiple Mitochondrial Dysfunctions Syndrome; Hyperglycinaemia, non-ketotic (Baker (2014) Brain 137,366), Defective Fe-S/lipoic acid biosynthesis (Mitochondrial respiratory chain disorders (caused by nuclear variants only)), Multiple mitochondrial dysfunctions syndrome 2, 614299, Multiple Mitochondrial Dysfunctions Syndrome, Disorders of iron homeostasis; MULTIPLE MITOCHONDRIAL DYSFUNCTIONS SYNDROME 2 WITH HYPERGLYCINEMIA, 614299; MULTIPLE MITOCHONDRIAL DYSFUNCTIONS SYNDROME 2; MULTIPLE MITOCHONDRIAL DYSFUNCTIONS SYNDROME 2 614299; Multiple mitochondrial dysfunctions syndrome 2 with hyperglycinemia 614299; MULTIPLE MITOCHONDRIAL DYSFUNCTIONS SYNDROME 2; Disorders of iron homeostasis, Multiple mitochondrial dysfunctions syndrome 2, 614299, Hyperglycinaemia, non-ketotic (Baker (2014) Brain 137,366), Multiple Mitochondrial Dysfunctions Syndrome; -; Multiple mitochondrial dysfunctions syndrome 2 with hyperglycinemia, 614299
Q8N8R5	CB069_HUMAN	C2orf69	Lausberg E, Gießelmann S, Dewulf JP, Wiame E, Holz A, Salvarinova R, van Karnebeek CD, Klemm P, Ohl K, Mull M, Braunschweig T, Weis J, Sommer CJ, Demuth S, Haase C, Stollbrink-Peschgens C, Debray FG, Libioulle C, Choukair D, Oommen PT, Borkhardt A, Surowy H, Wieczorek D, Wagner N, Meyer R, Eggermann T, Begemann M, Van Schaftingen E, Häusler M, Tenbrock K, van den Heuvel L, Elbracht M, Kurth I, Kraft F. C2orf69 mutations disrupt mitochondrial function and cause a multisystem human disorder with recurring autoinflammation. J Clin Invest. 2021 Jun 15;131(12):e143078. Wong HH, Seet SH, Maier M, Gurel A, Traspas RM, Lee C, Zhang S, Talim B, Loh AYT, Chia CY, Teoh TS, Sng D, Rensvold J, Unal S, Shishkova E, Cepni E, Nathan FM, Sirota FL, Liang C, Yarali N, Simsek-Kiper PO, Mitani T, Ceylaner S, Arman-Bilir O, Mbarek H, Gumruk F, Efthymiou S, Uğurlu Çi Men D, Georgiadou D, Sotiropoulou K, Houlden H, Paul F, Pehlivan D, Lainé C, Chai G, Ali NA, Choo SC, Keng SS, Boisson B, Yılmaz E, Xue S, Coon JJ, Ly TTN, Gilani N, Hasbini D, Kayserili H, Zaki M, Isfort RJ, Ordonez N, Tripolszki K, Bauer P, Rezaei N, Seyedpour S, Khotaei GT, Bascom CC, Maroofian R, Chaabouni M, Alsubhi A, Eyaid W, Işıkay S, Gleeson JG, Lupski JR, Casanova JL, Pagliarini DJ, Akarsu NA, Maurer-Stroh S, Cetinkaya A, Bertoli-Avella A, Mathuru AS, Ho L, Bard FA, Reversade B. Loss of C2orf69 defines a fatal autoinflammatory syndrome in humans and zebrafish that evokes a glycogen storage-associated mitochondriopathy. Am J Hum Genet. 2021 May 21:S0002-9297(21)00187-7.		619219		1	1	1	0	1	1	0	1	0	1	0	0	0	1	0	1	0	0	0	0	DISEASE: Combined oxidative phosphorylation deficiency 53 (COXPD53) [MIM:619423]: An autosomal recessive mitochondrial disorder characterized by global developmental delay, hypomyelination, cerebral atrophy, microcephaly, liver dysfunction, and recurrent autoinflammation. {ECO:0000269|PubMed:33945503}. Note=The disease is caused by variants affecting the gene represented in this entry.	MONDO_0000732	combined oxidative phosphorylation deficiency	0.731
Q9H3J6	MTRFR_HUMAN	MTRFR	Antonicka, H., Ostergaard, E., Sasarman, F., Weraarpachai, W., Wibrand, F., Pedersen, A. M., Rodenburg, R. J., van der Knaap, M. S., Smeitink, J. A., Chrzanowska-Lightowlers, Z. M., and Shoubridge, E. A. (2010) Mutations in C12orf65 in patients with encephalomyopathy and a mitochondrial translation defect. Am. J. Hum. Genet. 87, 115-122	C0007959;C0037773;C0162666;C0751651;C3150801;C3539506;C3714756	613541	613559-615035	1	0	1	0	1	0	1	0	0	0	1	1	0	0	0	0	0	0	0	0	DISEASE: Combined oxidative phosphorylation deficiency 7 (COXPD7) [MIM:613559]: A mitochondrial disease resulting in encephalomyopathy. Clinical manifestations include psychomotor delay and regression, ataxia, optic atrophy, nystagmus and muscle atrophy and weakness. {ECO:0000269|PubMed:20598281, ECO:0000269|PubMed:25995486, ECO:0000269|PubMed:32478789, ECO:0000269|PubMed:32808965}. Note=The disease is caused by variants affecting the gene represented in this entry.; DISEASE: Spastic paraplegia 55, autosomal recessive (SPG55) [MIM:615035]: A form of spastic paraplegia, a neurodegenerative disorder characterized by a slow, gradual, progressive weakness and spasticity of the lower limbs. Rate of progression and the severity of symptoms are quite variable. Initial symptoms may include difficulty with balance, weakness and stiffness in the legs, muscle spasms, and dragging the toes when walking. Complicated forms are recognized by additional variable features including spastic quadriparesis, seizures, dementia, amyotrophy, extrapyramidal disturbance, cerebral or cerebellar atrophy, optic atrophy, and peripheral neuropathy, as well as by extra neurological manifestations. {ECO:0000269|PubMed:23188110, ECO:0000269|PubMed:24080142, ECO:0000269|PubMed:24198383, ECO:0000269|PubMed:26380172}. Note=The disease is caused by variants affecting the gene represented in this entry.
Q5TGZ0	MIC10_HUMAN	MICOS10
P24311	COX7B_HUMAN	COX7B	Indrieri, A., van Rahden, V. A., Tiranti, V., Morleo, M., Iaconis, D., Tammaro, R., D'Amato, I., Conte, I., Maystadt, I., Demuth, S., Zvulunov, A., Kutsche, K., Zeviani, M., and Franco, B. (2012) Mutations in COX7B Cause Microphthalmia with Linear Skin Lesions, an Unconventional Mitochondrial Disease. Am. J. Hum. Genet. 91, 942-949	C0013720;C0751651;C0796070;C3550921;C3714756	300885	300887	1	0	1	1	1	1	1	0	0	0	0	0	0	0	1	0	0	0	1	0	DISEASE: Linear skin defects with multiple congenital anomalies 2 (LSDMCA2) [MIM:300887]: A distinct form of aplasia cutis congenita presenting as multiple linear skin defects on the face and neck associated with poor growth, microcephaly, and facial dysmorphism. Additional features include intellectual disability, nail dystrophy, short stature and cardiac abnormalities. {ECO:0000269|PubMed:23122588}. Note=The disease is caused by variants affecting the gene represented in this entry.	Orphanet_2556; MONDO_0010672	Microphthalmia with linear skin defects syndrome; linear skin defects with multiple congenital anomalies	0.765; 0.510	Green; Expert Review Removed; Green; Green; Green; Green; -; Green; Green; Amber, Amber; Green; Amber; Amber; Red; Green	Pigmentary skin disorders; Mosaic skin disorders - deep sequencing; Mitochondrial disorder with complex IV deficiency; Undiagnosed metabolic disorders; Likely inborn error of metabolism; Possible mitochondrial disorder - nuclear genes; Ehlers Danlos syndrome with a likely monogenic cause; Fetal anomalies; DDG2P; Intellectual disability; Mitochondrial disorders; Structural eye disease; Paediatric or syndromic cardiomyopathy; Childhood onset dystonia, chorea or related movement disorder; Research panel - Severe Paediatric Disorders	-; -; -; Metabolic disorders; -; -; Rheumatological disorders; -; -; Neurology and neurodevelopmental disorders; Metabolic disorders; -; -; -; -	-; -; -; Specific metabolic abnormalities; -; -; Connective tissues disorders; -; -; Neurodevelopmental disorders; Mitochondrial; -; -; -; -	Linear skin defects with multiple congenital anomalies 2, OMIM:300887; Microophthalmia with linear skin defects syndrome (not DNA mosaic but expression mosaicism); Linear skin defects with multiple congenital anomalies 2, 300887; Complex IV (Mitochondrial respiratory chain disorders (caused by nuclear variants only), OXPHOS structural subunits), Isolated complex IV deficiency, Aplasia cutis congenita, reticulolinear, with microcephaly, facial dysmorphism and other congenital anomalies, 300887, MICROPHTHALMIA WITH LINEAR SKIN LESIONS, Linear skin defects with multiple congenital anomalies; Isolated complex IV deficiency, Complex IV (Mitochondrial respiratory chain disorders (caused by nuclear variants only), OXPHOS structural subunits), Linear skin defects with multiple congenital anomalies, Aplasia cutis congenita, reticulolinear, with microcephaly, facial dysmorphism and other congenital anomalies, 300887, MICROPHTHALMIA WITH LINEAR SKIN LESIONS; Linear skin defects with multiple congenital anomalies 2, 300887; Aplasia cutis congenita, reticulolinear, with mmicrocephaly, facial dysmorphism and other congenital anomalies, 300887; MICROPHTHALMIA WITH LINEAR SKIN LESIONS; MICROPHTHALMIA WITH LINEAR SKIN LESIONS 300887; Gene2Phenotype confirmed gene with ID HPO; Isolated complex IV deficiency, Aplasia cutis congenita, reticulolinear, with microcephaly, facial dysmorphism and other congenital anomalies, 300887, MICROPHTHALMIA WITH LINEAR SKIN LESIONS, Linear skin defects with multiple congenital anomalies; Linear Skin Defects with Multiple Congenital Anomalies 2, LSDMCA2, 300887; Linear skin defects with multiple congenital anomalies 2, 300887; -; Linear skin defects with multiple congenital anomalies 2, 300887
Q4G0I0	UQCC4_HUMAN	UQCC4
P00156	CYB_HUMAN	MT-CYB	Andreu, A. L., Hanna, M. G., Reichmann, H., Bruno, C., Penn, A. S., Tanji, K., Pallotti, F., Iwata, S., Bonilla, E., Lach, B., Morgan-Hughes, J., and DiMauro, S. (1999) Exercise intolerance due to mutations in the cytochrome b gene of mitochondrial DNA. N Engl J Med 341, 1037-1044	C0162671;C0342778;C0917796;C1527249;C1708371	516020	mitomap	1	1	0	1	0	1	0	1	0	0	0	0	0	0	0	0	0	0	0	0	DISEASE: Note=Defects in MT-CYB are a rare cause of mitochondrial dysfunction underlying different myopathies. They include mitochondrial encephalomyopathy, hypertrophic cardiomyopathy (HCM), and sporadic mitochondrial myopathy (MM). In mitochondrial myopathy, exercise intolerance is the predominant symptom. Additional features include lactic acidosis, muscle weakness and/or myoglobinuria. Defects in MTCYB are also found in cases of exercise intolerance accompanied by deafness, intellectual disability, retinitis pigmentosa, cataract, growth retardation, epilepsy (multisystem disorder). {ECO:0000269|PubMed:11047755, ECO:0000269|PubMed:11601507}.; DISEASE: Cardiomyopathy, infantile histiocytoid (CMIH) [MIM:500000]: A heart disease characterized by the presence of pale granular foamy histiocyte-like cells within the myocardium. It usually affects children younger than 2 years of age, with a clear predominance of females over males. Infants present with dysrhythmia or cardiac arrest. The clinical course is usually fulminant, sometimes simulating sudden infant death syndrome. {ECO:0000269|PubMed:10960495}. Note=The disease is caused by variants affecting the gene represented in this entry.; DISEASE: Leber hereditary optic neuropathy (LHON) [MIM:535000]: A maternally inherited form of Leber hereditary optic neuropathy, a mitochondrial disease resulting in bilateral painless loss of central vision due to selective degeneration of the retinal ganglion cells and their axons. The disorder shows incomplete penetrance and male predominance. Cardiac conduction defects and neurological defects have also been described in some LHON patients. LHON results from primary mitochondrial DNA mutations affecting the respiratory chain complexes. {ECO:0000269|PubMed:1732158}. Note=The disease is caused by variants affecting distinct genetic loci, including the gene represented in this entry.	MONDO_0010788; HP_0003546	Leber hereditary optic neuropathy; Exercise intolerance	0.711; 0.648	Red; Expert Review Removed; Red; Green; Green; Green; Expert Review Removed; Green	Infantile nystagmus; Sudden death in young people; Albinism or congenital nystagmus; Undiagnosed metabolic disorders; Likely inborn error of metabolism; Mitochondrial disorders; Childhood onset dystonia, chorea or related movement disorder; Research panel - Severe Paediatric Disorders	Ophthalmological disorders; Cardiovascular disorders; -; Metabolic disorders; -; Metabolic disorders; -; -	Ocular movement disorders; Cardiac arrhythmia; -; Specific metabolic abnormalities; -; Mitochondrial; -; -	Nystagmus; cardiomyopathy infantile histiocytoid, 500000, infantile cardiomyopathy with histiocytoid change, cardiac arrest; Nystagmus; LEBER OPTIC ATROPHY, ENCEPHALOMYOPATHY, MITOCHONDRIAL, MULTISYSTEM DISORDER, EXERCISE INTOLERANCE, CARDIOMYOPATHY, INFANTILE HISTIOCYTOID, EXERCISE INTOLERANCE, CARDIOMYOPATHY, AND SEPTOOPTIC DYSPLASIA, PARKINSONISM/MELAS OVERLAP SYNDROME; ENCEPHALOMYOPATHY, MITOCHONDRIAL, CARDIOMYOPATHY, INFANTILE HISTIOCYTOID, MULTISYSTEM DISORDER, EXERCISE INTOLERANCE, PARKINSONISM/MELAS OVERLAP SYNDROME, EXERCISE INTOLERANCE, CARDIOMYOPATHY, AND SEPTOOPTIC DYSPLASIA, LEBER OPTIC ATROPHY; LEBER OPTIC ATROPHY, ENCEPHALOMYOPATHY, MITOCHONDRIAL, MULTISYSTEM DISORDER, EXERCISE INTOLERANCE, CARDIOMYOPATHY, INFANTILE HISTIOCYTOID, EXERCISE INTOLERANCE, CARDIOMYOPATHY, AND SEPTOOPTIC DYSPLASIA, PARKINSONISM/MELAS OVERLAP SYNDROME; -; PARKINSONISM/MELAS OVERLAP SYNDROME, CARDIOMYOPATHY, INFANTILE HISTIOCYTOID, LEBER OPTIC ATROPHY, EXERCISE INTOLERANCE, CARDIOMYOPATHY, AND SEPTOOPTIC DYSPLASIA, EXERCISE INTOLERANCE, ENCEPHALOMYOPATHY, MITOCHONDRIAL, MULTISYSTEM DISORDER
Q8N4H5	TOM5_HUMAN	TOMM5
Q96IL0	COA8_HUMAN	COA8	Melchionda, L., Haack, T. B., Hardy, S., Abbink, T. E., Fernandez-Vizarra, E., Lamantea, E., Marchet, S., Morandi, L., Moggio, M., Carrozzo, R., Torraco, A., Diodato, D., Strom, T. M., Meitinger, T., Tekturk, P., Yapici, Z., Al-Murshedi, F., Stevens, R., Rodenburg, R. J., Lamperti, C., Ardissone, A., Moroni, I., Uziel, G., Prokisch, H., Taylor, R. W., Bertini, E., van der Knaap, M. S., Ghezzi, D., and Zeviani, M. (2014) Mutations in APOPT1, Encoding a Mitochondrial Protein, Cause Cavitating Leukoencephalopathy with Cytochrome c Oxidase Deficiency. Am. J. Hum. Genet. 95, 315-325	C0268237;C0751651;C3714756	616003	220110	1	1	0	0	1	0	0	0	0	0	1	1	0	0	0	1	0	0	0	0	DISEASE: Mitochondrial complex IV deficiency, nuclear type 17 (MC4DN17) [MIM:619061]: An autosomal recessive mitochondrial disorder with highly variable clinical manifestations and severity. Clinical features vary from acute neurometabolic decompensation in late infancy to subtle neurological signs presenting in adolescence. Encephalopathic episodes are characterized by acute loss of developmental milestones including ability to walk or sit, loss of speech, episodes with somnolence and seizure, and pyramidal signs rapidly evolving into spastic tetraparesis. The clinical course subsequently tends to stabilize and in several subjects marked recovery of neurological milestones is observed over time. Brain imaging shows a cavitating leukodystrophy, predominantly involving the posterior cerebral white matter and the corpus callosum in the acute stage, after which the abnormalities partially improve and then stabilize. Patient tissues show variably decreased levels and activity of mitochondrial respiratory complex IV. {ECO:0000269|PubMed:25175347, ECO:0000269|PubMed:29577824, ECO:0000269|PubMed:30552096}. Note=The disease is caused by variants affecting the gene represented in this entry.
P0DJ07	PT100_HUMAN	PET100	Lim, S. C., Smith, K. R., Stroud, D. A., Compton, A. G., Tucker, E. J., Dasvarma, A., Gandolfo, L. C., Marum, J. E., McKenzie, M., Peters, H. L., Mowat, D., Procopis, P. G., Wilcken, B., Christodoulou, J., Brown, G. K., Ryan, M. T., Bahlo, M., and Thorburn, D. R. (2014) A founder mutation in PET100 causes isolated complex IV deficiency in Lebanese individuals with Leigh syndrome. Am. J. Hum. Genet. 94, 209-222	C0268237;C0543888;C0751651;C3714756	614770	220110	1	1	1	0	0	0	1	0	0	0	0	0	1	0	0	0	0	0	0	0	DISEASE: Mitochondrial complex IV deficiency, nuclear type 12 (MC4DN12) [MIM:619055]: An autosomal recessive mitochondrial disorder with onset in early infancy. MC4DN12 features include poor overall growth, metabolic acidosis, profoundly delayed psychomotor development, seizures, hypotonia, and brain abnormalities. Death may occur in the first years of life. Serum lactate and creatine kinase levels are increased. Patient tissues show decreased levels and activity of mitochondrial respiratory complex IV. {ECO:0000269|PubMed:24462369, ECO:0000269|PubMed:25293719}. Note=The disease is caused by variants affecting the gene represented in this entry.	MONDO_0033646; MONDO_0009068; MONDO_0009723; HP_0001249; HP_0001250	mitochondrial complex 4 deficiency, nuclear type 12; cytochrome-c oxidase deficiency disease; Leigh syndrome; Intellectual disability; Seizure	0.692; 0.665; 0.554; 0.370; 0.370	Green; Green; Green; Green; Green; Green; -; Green; Green; Green; Amber; Green; Green	Mitochondrial disorder with complex IV deficiency; Undiagnosed metabolic disorders; Likely inborn error of metabolism; Possible mitochondrial disorder - nuclear genes; Fetal anomalies; DDG2P; Monogenic hearing loss; Early onset or syndromic epilepsy; Intellectual disability; Mitochondrial disorders; Paediatric or syndromic cardiomyopathy; Childhood onset dystonia, chorea or related movement disorder; Research panel - Severe Paediatric Disorders	-; Metabolic disorders; -; -; -; -; Hearing and ear disorders; Neurology and neurodevelopmental disorders; Neurology and neurodevelopmental disorders; Metabolic disorders; -; -; -	-; Specific metabolic abnormalities; -; -; -; -; Non-syndromic hearing loss; Inherited Epilepsy Syndromes; Neurodevelopmental disorders; Mitochondrial; -; -; -	Mitochondrial complex IV deficiency, 220110; Isolated complex IV deficiency, Mitochondrial complex IV deficiency, 220110, Leigh syndrome; Leigh syndrome, Mitochondrial complex IV deficiency, 220110, Isolated complex IV deficiency; Mitochondrial complex IV deficiency, 220110; Mitochondrial complex IV deficiency, nuclear type 12, OMIM:619055; MITOCHONDRIAL COMPLEX IV DEFICIENCY 220110; Mitochondrial complex IV deficiency, 220110; Mitochondrial complex IV deficiency, 220110, seizures; Intellectual disability, Complex IV-deficient Leigh syndrome, Mitochondrial complex IV deficiency, nuclear type 12 OMIM:619055; Isolated complex IV deficiency, Mitochondrial complex IV deficiency, 220110, Leigh syndrome; Mitochondrial complex IV deficiency, 220110; Mitochondrial complex IV deficiency, 220110; Mitochondrial complex IV deficiency, 220110
O95178	NDUB2_HUMAN	NDUFB2																													Amber; Red; Amber; -	Mitochondrial disorder with complex I deficiency; Likely inborn error of metabolism; Possible mitochondrial disorder - nuclear genes; Mitochondrial disorders	-; -; -; Metabolic disorders	-; -; -; Mitochondrial	No OMIM phenotype; Isolated complex I deficiency; No OMIM phenotype; Isolated complex I deficiency
Q9UK39	NOCT_HUMAN	NOCT
Q9P0U1	TOM7_HUMAN	TOMM7			607980	620601	1	1	0	1	0	0	0	1	0	0	0	0	1	0	0	1	0	0	0	0	DISEASE: Garg-Mishra progeroid syndrome (GMPGS) [MIM:620601]: An autosomal recessive syndrome characterized by a progeroid appearance, severe dwarfism, mandibular hypoplasia, hyperopia, and partial lipodystrophy. {ECO:0000269|PubMed:36282599, ECO:0000269|PubMed:36299998}. Note=The disease is caused by variants affecting the gene represented in this entry.	MONDO_0957953	Garg-Mishra progeroid syndrome	0.564	Green; Amber; Amber; Amber; Amber; Amber	Skeletal dysplasia; Likely inborn error of metabolism; Possible mitochondrial disorder - nuclear genes; Fetal anomalies; Mitochondrial disorders; Structural eye disease	Skeletal disorders; -; -; -; Metabolic disorders; -	Skeletal dysplasias; -; -; -; Mitochondrial; -	Garg-Mishra progeroid syndrome, OMIM:620601, Garg-Mishra progeroid syndrome, MONDO:0957953; Garg-Mishra progeroid syndrome, OMIM:620601, Garg-Mishra progeroid syndrome, MONDO:0957953; Garg-Mishra progeroid syndrome, OMIM:620601, Garg-Mishra progeroid syndrome, MONDO:0957953; Garg-Mishra progeroid syndrome, OMIM:620601; Garg-Mishra progeroid syndrome, OMIM:620601, Garg-Mishra progeroid syndrome, MONDO:0957953; Garg-Mishra progeroid syndrome, OMIM:620601
P03897	NU3M_HUMAN	MT-ND3	McFarland, R., Kirby, D. M., Fowler, K. J., Ohtake, A., Ryan, M. T., Amor, D. J., Fletcher, J. M., Dixon, J. W., Collins, F. A., Turnbull, D. M., Taylor, R. W., and Thorburn, D. R. (2004) De novo mutations in the mitochondrial ND3 gene as a cause of infantile mitochondrial encephalopathy and complex I deficiency. Ann Neurol 55, 58-64	C0023264;C1838951;C1838979;C1850597;C1850598;C1850599;C1850600;C2931092;C2931891;C2936907;C4304725	516002	mitomap	1	1	1	0	0	0	0	0	0	0	0	0	0	0	0	0	0	0	0	0	DISEASE: Leigh syndrome (LS) [MIM:256000]: An early-onset progressive neurodegenerative disorder characterized by the presence of focal, bilateral lesions in one or more areas of the central nervous system including the brainstem, thalamus, basal ganglia, cerebellum and spinal cord. Clinical features depend on which areas of the central nervous system are involved and include subacute onset of psychomotor retardation, hypotonia, ataxia, weakness, vision loss, eye movement abnormalities, seizures, and dysphagia. {ECO:0000269|PubMed:17152068, ECO:0000269|PubMed:25118196}. Note=The disease is caused by variants affecting the gene represented in this entry.; DISEASE: Mitochondrial complex I deficiency, mitochondrial type 1 (MC1DM1) [MIM:500014]: A form of mitochondrial complex I deficiency, the most common biochemical signature of mitochondrial disorders, a group of highly heterogeneous conditions characterized by defective oxidative phosphorylation, which collectively affects 1 in 5-10000 live births. Clinical disorders have variable severity, ranging from lethal neonatal disease to adult-onset neurodegenerative disorders. Phenotypes include macrocephaly with progressive leukodystrophy, non-specific encephalopathy, cardiomyopathy, myopathy, liver disease, Leigh syndrome, Leber hereditary optic neuropathy, and some forms of Parkinson disease. {ECO:0000269|PubMed:11456298, ECO:0000269|PubMed:14705112, ECO:0000269|PubMed:20818383}. Note=The disease is caused by variants affecting the gene represented in this entry.	MONDO_0009723; MONDO_0100133	Leigh syndrome; mitochondrial complex I deficiency	0.732; 0.691	Amber; Green; Green; Green; Expert Review Removed; Green	Optic neuropathy; Undiagnosed metabolic disorders; Likely inborn error of metabolism; Mitochondrial disorders; Childhood onset dystonia, chorea or related movement disorder; Research panel - Severe Paediatric Disorders	Ophthalmological disorders; Metabolic disorders; -; Metabolic disorders; -; -	Posterior segment abnormalities; Specific metabolic abnormalities; -; Mitochondrial; -; -	Leber hereditary optic neuropathy, MONDO:0010788, Leber optic atrophy and dystonia, MONDO:0010772; MITOCHONDRIAL COMPLEX I DEFICIENCY, LEIGH SYNDROME DUE TO MITOCHONDRIAL COMPLEX I DEFICIENCY; MITOCHONDRIAL COMPLEX I DEFICIENCY, LEIGH SYNDROME DUE TO MITOCHONDRIAL COMPLEX I DEFICIENCY; MITOCHONDRIAL COMPLEX I DEFICIENCY, LEIGH SYNDROME DUE TO MITOCHONDRIAL COMPLEX I DEFICIENCY; MITOCHONDRIAL COMPLEX I DEFICIENCY, MITOCHONDRIAL TYPE 1; MITOCHONDRIAL COMPLEX I DEFICIENCY, LEIGH SYNDROME DUE TO MITOCHONDRIAL COMPLEX I DEFICIENCY
P03923	NU6M_HUMAN	MT-ND6	Jun, A. S., Brown, M. D., and Wallace, D. C. (1994) A mitochondrial DNA mutation at nucleotide pair 14459 of the NADH dehydrogenase subunit 6 gene associated with maternally inherited Leber hereditary optic neuropathy and dystonia. Proc Natl Acad Sci U S A 91, 6206-6210	C0029125;C0162671;C0917796;C1838979;C1839040;C2931092;C2936907;C4304725	516006	mitomap	1	1	1	0	0	0	0	0	1	0	0	0	0	0	0	0	0	0	0	0	DISEASE: Leber hereditary optic neuropathy (LHON) [MIM:535000]: A maternally inherited form of Leber hereditary optic neuropathy, a mitochondrial disease resulting in bilateral painless loss of central vision due to selective degeneration of the retinal ganglion cells and their axons. The disorder shows incomplete penetrance and male predominance. Cardiac conduction defects and neurological defects have also been described in some LHON patients. LHON results from primary mitochondrial DNA mutations affecting the respiratory chain complexes. {ECO:0000269|PubMed:10447650, ECO:0000269|PubMed:11133798, ECO:0000269|PubMed:1417830, ECO:0000269|PubMed:35567411, ECO:0000269|PubMed:8854108, ECO:0000269|PubMed:9452107}. Note=The disease is caused by variants affecting the gene represented in this entry.; DISEASE: Leber hereditary optic neuropathy with dystonia (LDYT) [MIM:500001]: A form of Leber hereditary optic neuropathy, a mitochondrial disease resulting in bilateral painless loss of central vision due to selective degeneration of the retinal ganglion cells and their axons. The disorder shows incomplete penetrance and male predominance. LDYT is characterized by the association of optic atrophy and central vision loss with dystonia. {ECO:0000269|PubMed:8016139, ECO:0000269|PubMed:8644732}. Note=The disease is caused by variants affecting the gene represented in this entry.; DISEASE: Mitochondrial encephalomyopathy with lactic acidosis and stroke-like episodes syndrome (MELAS) [MIM:540000]: Genetically heterogeneous disorder, characterized by episodic vomiting, seizures, and recurrent cerebral insults resembling strokes and causing hemiparesis, hemianopsia, or cortical blindness. {ECO:0000269|PubMed:11781695}. Note=The disease is caused by variants affecting the gene represented in this entry.; DISEASE: Leigh syndrome (LS) [MIM:256000]: An early-onset progressive neurodegenerative disorder characterized by the presence of focal, bilateral lesions in one or more areas of the central nervous system including the brainstem, thalamus, basal ganglia, cerebellum and spinal cord. Clinical features depend on which areas of the central nervous system are involved and include subacute onset of psychomotor retardation, hypotonia, ataxia, weakness, vision loss, eye movement abnormalities, seizures, and dysphagia. {ECO:0000269|PubMed:14595656}. Note=The disease is caused by variants affecting the gene represented in this entry.	MONDO_0010788; MONDO_0009723; MONDO_0010789; MONDO_0020478; HP_0000639	Leber hereditary optic neuropathy; Leigh syndrome; MELAS syndrome; Leber plus disease; Nystagmus	0.765; 0.725; 0.708; 0.671; 0.465	Red; Green; -; Red; Green; Green; Red; Green; Green; Green; Red; Red; Red; Expert Review Removed; Green; Expert Review Removed	Infantile nystagmus; Leber hereditary optic neuropathy; Early onset dystonia; Albinism or congenital nystagmus; Structural basal ganglia disorders; Optic neuropathy; Adult onset neurodegenerative disorder; Undiagnosed metabolic disorders; Likely inborn error of metabolism; Mitochondrial disorders; Retinal disorders; Adult onset dystonia, chorea or related movement disorder; Hereditary neuropathy or pain disorder; Childhood onset dystonia, chorea or related movement disorder; Research panel - Severe Paediatric Disorders; NARP syndrome or maternally inherited Leigh syndrome	Ophthalmological disorders; -; Neurology and neurodevelopmental disorders; -; Neurology and neurodevelopmental disorders; Ophthalmological disorders; -; Metabolic disorders; -; Metabolic disorders; Ophthalmological disorders; -; -; -; -; -	Ocular movement disorders; -; Motor Disorders of the CNS; -; Motor Disorders of the CNS; Posterior segment abnormalities; -; Specific metabolic abnormalities; -; Mitochondrial; Posterior segment abnormalities; -; -; -; -; -	Nystagmus; severe infantile-onset complex I deficiency, Nystagmus, Leber hereditary optic neuropathy; Leber Optic Atrophy And Dystonia; Nystagmus; -; Leber hereditary optic neuropathy, Nystagmus, severe infantile-onset complex I deficiency; Leber Optic Atrophy And Dystonia; LEBER OPTIC ATROPHY, LEBER OPTIC ATROPHY AND DYSTONIA, LEIGH SYNDROME DUE TO MITOCHONDRIAL COMPLEX I DEFICIENCY, MELAS SYNDROME, STRIATAL NECROSIS, BILATERAL, WITH DYSTONIA; MELAS SYNDROME, STRIATAL NECROSIS, BILATERAL, WITH DYSTONIA, LEBER OPTIC ATROPHY AND DYSTONIA, LEBER OPTIC ATROPHY, LEIGH SYNDROME DUE TO MITOCHONDRIAL COMPLEX I DEFICIENCY; LEBER OPTIC ATROPHY, LEBER OPTIC ATROPHY AND DYSTONIA, LEIGH SYNDROME DUE TO MITOCHONDRIAL COMPLEX I DEFICIENCY, MELAS SYNDROME, STRIATAL NECROSIS, BILATERAL, WITH DYSTONIA; -; Leber Optic Atrophy And Dystonia; Leber hereditary optic neuropathy; Leber Optic Atrophy And Dystonia; LEIGH SYNDROME DUE TO MITOCHONDRIAL COMPLEX I DEFICIENCY, LEBER OPTIC ATROPHY, LEBER OPTIC ATROPHY AND DYSTONIA, MELAS SYNDROME, STRIATAL NECROSIS, BILATERAL, WITH DYSTONIA; -
O14957	QCR10_HUMAN	UQCR11																													Red; Red; Red	Mitochondrial disorder with complex III deficiency; Possible mitochondrial disorder - nuclear genes; Mitochondrial disorders	-; -; Metabolic disorders	-; -; Mitochondrial	No OMIM phenotype; No OMIM phenotype; No OMIM phenotype
